# Transcriptional and epigenetic characterization of early striosomes identifies Foxf2 and Olig2 as factors required for development of striatal compartmentation and neuronal phenotypic differentiation

**DOI:** 10.1101/2020.05.19.105171

**Authors:** Maria-Daniela Cirnaru, Sicheng Song, Kizito-Tshitoko Tshilenge, Chuhyon Corwin, Justyna Mleczko, Carlos Galicia Aguirre, Houda Benlhabib, Jaroslav Bendl, Pasha Apontes, John F. Fullard, Jordi Creus Muncunill, Azadeh Reyah, Ali M. Nik, Peter Carlsson, Panos Roussos, Sean D. Mooney, Lisa M. Ellerby, Michelle E. Ehrlich

**Affiliations:** Department of Neurology, Icahn School of Medicine at Mount Sinai, New York, New York 10029, USA; Department of Epidemiology, University of Washington, Seattle, WA, USA; Buck Institute for Research on Aging, Novato, CA, 94945, USA; Pamela Sklar Division of Psychiatric Genomics, Icahn School of Medicine at Mount Sinai, One Gustave L. Levy Place, New York, NY, 10029, USA; Institute for Genomics and Multiscale Biology, Department of Genetics and Genomic Sciences, Icahn School of Medicine at Mount Sinai, One Gustave L. Levy Place, New York, NY, 10029, USA; Department of Psychiatry, Icahn School of Medicine at Mount Sinai, One Gustave L. Levy Place, New York, NY, 10029, USA; Department of Chemistry and Molecular Biology, University of Gothenburg, Gothenburg, Sweden; Mental Illness Research, Education, and Clinical Center (VISN 2 South), James J. Peters VA Medical Center, Bronx, NY 10468, USA

## Abstract

The basal ganglia, best known for processing information required for multiple aspects of movement, is also part of a network which regulates reward and cognition. The major output nucleus of the basal ganglia is the striatum, and its functions are dependent on neuronal compartmentation, including striosomes and matrix, which are selectively affected in disease. Striatal projection neurons are GABAergic medium spiny neurons (MSNs), all of which share basic molecular signatures but are subtyped by selective expression of receptors, neuropeptides, and other gene families. Neurogenesis of the striosome and matrix occurs in separate waves, but the factors regulating terminal neuronal differentiation following migration are largely unidentified. We performed RNA- and ATAC-seq on sorted murine striosome and matrix cells at postnatal day 3. Focusing on the striosomal compartment, we validated the localization and role of transcription factors and their regulator(s), previously not known to be associated with striatal development, including *Irx1, Foxf2, Olig2* and *Stat1/2*. In addition, we validated the enhancer function of a striosome-specific open chromatin region located 15Kb downstream of the *Olig2* gene. These data and data bases provide novel tools to dissect and manipulate the networks regulating MSN compartmentation and differentiation and thus provide new approaches to establishing MSN subtypes from human iPSCs for disease modeling and drug discovery.

## Supplementary material for "Transcriptional and epigenetic characterization of early striosomes identifies Foxf2 and Olig2 as factors required for development of striatal compartmentation and neuronal phenotypic differentiation": Table 1 Differential expression Bioinformatics (part 1 of 3)

### Sheet: SUMMARY OF ANALYSIS TABS
SUMMARY SAMPLES AND ANALYSIS	DESCRIPTION	ENRICHED CELL TYPE	Gene type	Cutoff
SAMPLE DESCRIPTION	Experiment and sample summary	Patch vs Matrix	N/A	N/A
nr4a1 DIFFERENTIATIAL EXPRESSION	Differentially expressed genes by Nr4a1 status in all cells	Patch vs Matrix	gene	adjust p-value<0.01
TRANSCRIPTION FACTORS DIFFERENTIALLY EXPRESSED	Differentially expressed transcription factors by Nr4a1 status in all cells	Patch vs Matrix	TF	adjust p-value<0.01
Transcription factors Similarity Test	Similarity analysis between TFs and Nr4a1	Patch vs Matrix	TF	adjust p-value<0.01
GO GEN NR4A1 GFP pos 0	GO enrichment analysis for gene enriched in patch cells	Patch	gene	adjust p-value<0.01, logfoldchange > 0
GO GEN NR4A1 GFP pos 1	GO enrichment analysis for gene enriched in patch cells	Patch	gene	adjust p-value<0.01, logfoldchange > 1
GO GEN NR4A1 GFP pos 2	GO enrichment analysis for gene enriched in patch cells	Patch	gene	adjust p-value<0.01, logfoldchange > 2
GO GEN 01 GFP neg 0	GO enrichment analysis for gene enriched in matrix cells	Matrix	gene	adjust p-value<0.01, logfoldchange < 0
GO GEN 01 GFP neg 1	GO enrichment analysis for gene enriched in matrix cells	Matrix	gene	adjust p-value<0.01, logfoldchange < -1
GO GEN 01 GFP neg 2	GO enrichment analysis for gene enriched in matrix cells	Matrix	gene	adjust p-value<0.01, logfoldchange < -2
GO TF NR4A1 GFP 0	GO enrichment analysis for TF enriched in patch cells	Patch	TF	adjust p-value<0.01, logfoldchange < 0
GO TF NR4A1 GFP 1	GO enrichment analysis for TF enriched in patch cells	Patch	TF	adjust p-value<0.01, logfoldchange < -1
GO TF GFP neg 0	GO enrichment analysis for TF enriched in matrix cells	Matrix	TF	adjust p-value<0.01, logfoldchange > 0
GO TF GFP neg 1	GO enrichment analysis for TF enriched in matrix cells	Matrix	TF	adjust p-value<0.01, logfoldchange > 1
KEGG NR4A1 GFP 0	KEGG enrichment analysis for gene enriched in patch cells	Patch	gene	adjust p-value<0.01, logfoldchange > 0
KEGG NR4A1 GFP 1	KEGG enrichment analysis for gene enriched in patch cells	Patch	gene	adjust p-value<0.01, logfoldchange > 1
KEGG NR4A1 GFP 2	KEGG enrichment analysis for gene enriched in patch cells	Patch	gene	adjust p-value<0.01, logfoldchange > 2
KEGG GFP neg 0	KEGG enrichment analysis for gene enriched in matrix cells	Matrix	gene	adjust p-value<0.01, logfoldchange < 0
KEGG GFP neg 1	KEGG enrichment analysis for gene enriched in matrix cells	Matrix	gene	adjust p-value<0.01, logfoldchange < -1
KEGG GFP neg 2	KEGG enrichment analysis for gene enriched in matrix cells	Matrix	gene	adjust p-value<0.01, logfoldchange < -2
KEGG TF NR4A1 GFP 0	KEGG enrichment analysis for TF enriched in patch cells	Patch	TF	adjust p-value<0.01, logfoldchange > 0
KEGG TF NR4A1 GFP 1	KEGG enrichment analysis for TF enriched in patch cells	Patch	TF	adjust p-value<0.01, logfoldchange > 1
KEGG TF GFP neg 0	KEGG enrichment analysis for TF enriched in matrix cells	Matrix	TF	adjust p-value<0.01, logfoldchange < 0
KEGG TF GFP neg 1	KEGG enrichment analysis for TF enriched in matrix cells	Matrix	TF	adjust p-value<0.01, logfoldchange < -1
TF ENRICH NR4A1 GFP PATCH	TF enrichment analysis for gene enriched in patch cells	Patch	gene	adjust p-value<0.01, logfoldchange > 0
COEXP NR4A1 GFP PATCH	TF co-expression enrichment analysis for gene enriched in patch cells	Patch	gene	adjust p-value<0.01, logfoldchange > 0
TF ENRICH GFP neg 1 MATRIX	TF enrichment analysis for gene enriched in matrix cells	Matrix	gene	adjust p-value<0.01, logfoldchange < 0
COEXP TF GENE GFP neg MATRIX	TF co-expression enrichment analysis for gene enriched in matrix cells	Matrix	gene	adjust p-value<0.01, logfoldchange < 0
TF ENRICH NR4A1 GFP pos PATCH	TF enrichment analysis for TF enriched in patch cells	Patch	TF	adjust p-value<0.01, logfoldchange > 0
COEXP TF NR4A1 GFP pos PATCH	TF co-expression enrichment analysis for TF enriched in patch cells	Patch	TF	adjust p-value<0.01, logfoldchange > 0
TF ENRICH GFP neg MATRIX	TF enrichment analysis for TF enriched in matrix cells	Matrix	TF	adjust p-value<0.01, logfoldchange < 0
COEXP TF GFP neg MATRIX	TF co-expression enrichment analysis for TF enriched in matrix cells	Matrix	TF	adjust p-value<0.01, logfoldchange < 0

### Sheet: SAMPLES
SAMPLE ID	SEX	MOUSE ID	Nr4a1-GFP	% Sequence Uniquely Mapped
1_S7_L005	Fem	F1	positive	92.7
1_S7_L006	Fem	F1	positive	92.4
2_S8_L005	Fem	F1	negative	90.7
2_S8_L006	Fem	F1	negative	90.4
3_S9_L005	Fem	F2	positive	92.5
3_S9_L006	Fem	F2	positive	92.3
4_S10_L005	Fem	F2	negative	92.8
4_S10_L006	Fem	F2	negative	92.7
5_S11_L005	male	M1	positive	91.5
5_S11_L006	male	M1	positive	91.2
6_S12_L005	male	M1	negative	90.6
6_S12_L006	male	M1	negative	90.4
7_S13_L005	male	M2	positive	93.1
7_S13_L006	male	M2	positive	93
8_S14_L005	male	M2	negative	92.6
8_S14_L006	male	M2	negative	92.4
9_S15_L005	male	M3	positive	92
9_S15_L006	male	M3	positive	91.7
10_S16_L005	male	M3	negative	92.8
10_S16_L006	male	M3	negative	92.6
11_S17_L005	male	M4	positive	92.1
11_S17_L006	male	M4	positive	91.9
12_S18_L005	male	M4	negative	92.6
12_S18_L006	male	M4	negative	92.4
Comment: Total of 6 animals, 12 samples and two technical replicates

### Sheet: nr4a1 DIFFERENTIAL EXPRESSION
	baseMean	log2FoldChange	lfcSE	stat	pvalue	padj	entrez
Gjc3	336.348	10.3753	0.578587	17.9321	6.62111e-72	4.56841e-70	118446
Gm34923	176.29	9.9056	0.601677	16.4633	6.73316e-61	3.62593e-59	102638333
Fa2h	130.256	9.46861	0.614262	15.4146	1.30552e-53	5.92915e-52	338521
Irx2	45.3065	8.90883	0.618983	14.3927	5.75166e-47	2.2012e-45	16372
AC099605.1	60.0515	8.83379	0.633661	13.9409	3.57539e-44	1.25611e-42	NA
Neu4	155.599	8.60418	0.693046	12.415	2.16635e-35	5.93329e-34	241159
Irx1	191.373	8.57693	0.43724	19.6161	1.12733e-85	9.98696e-84	16371
Gjb1	35.4179	8.55296	0.64165	13.3296	1.55667e-40	4.95905e-39	14618
Bmp4	176.169	8.31721	0.698581	11.9059	1.10313e-32	2.74855e-31	12159
Gm15222	27.5004	8.18387	0.663638	12.3318	6.1038e-35	1.64504e-33	102638002
Ltf	47.8709	8.17901	2.18239	3.74773	0.000178441	0.000721989	17002
Tafa4	35.9785	8.09704	0.623042	12.996	1.28951e-38	3.88381e-37	320701
Gimap4	25.7625	8.09468	0.894624	9.04813	1.45434e-19	2.09452e-18	107526
S100a3	35.4961	8.06868	0.654957	12.3194	7.12287e-35	1.9179e-33	20197
Gm18726	35.4961	8.06803	0.671736	12.0107	3.12128e-33	7.94944e-32	100417636
Wfdc1	25.1333	8.05716	0.704776	11.4322	2.88575e-30	6.57379e-29	67866
Foxl2	24.6912	8.03586	0.708518	11.3418	8.1468e-30	1.82543e-28	26927
4933407I08Rik	92.238	7.94901	0.530743	14.9771	1.03568e-50	4.32078e-49	71009
Cldn11	78.7502	7.89947	0.550117	14.3596	9.27447e-47	3.50732e-45	18417
Foxf2	161.372	7.88456	0.439633	17.9344	6.35205e-72	4.39332e-70	14238
Cstdc4	19.5029	7.69416	2.07432	3.70924	0.000207882	0.00083092	433016
Cytip	19.4666	7.69203	0.93942	8.18806	2.65469e-16	3.25823e-15	227929
Gm47859	18.357	7.60551	0.852107	8.92553	4.43588e-19	6.21391e-18	NA
S100a9	58.5112	7.54353	2.17494	3.46839	0.000523595	0.00194094	20202
Mmrn1	23.9832	7.50413	0.702486	10.6822	1.23256e-26	2.40668e-25	70945
Enpp6	419.516	7.45623	0.542876	13.7347	6.29311e-43	2.1326e-41	320981
S100a8	16.3306	7.43895	1.50328	4.94849	7.47905e-07	4.22249e-06	20201
Cd40	44.0465	7.42788	0.616979	12.0391	2.2133e-33	5.66207e-32	21939
9530026P05Rik	21.7546	7.36183	0.63139	11.6597	2.04731e-31	4.87263e-30	330385
Itgb2l	14.9114	7.31158	0.710989	10.2837	8.34906e-25	1.50909e-23	16415
1110028F11Rik	14.8155	7.29391	0.714038	10.215	1.69841e-24	3.03924e-23	68690
Gpr17	8808.67	7.25995	0.22699	31.9835	1.84781e-224	8.8396e-222	574402
Gm42817	14.2115	7.23448	0.807556	8.95849	3.2915e-19	4.65398e-18	NA
Gm35876	14.237	7.22989	0.737168	9.80765	1.04368e-22	1.73461e-21	102639604
Clic5	13.8427	7.20182	0.725444	9.92746	3.16192e-23	5.34176e-22	224796
Rbpjl	61.9701	7.19538	0.496226	14.5002	1.20783e-47	4.6786e-46	19668
Slc52a3	16.3516	7.19238	0.909915	7.90446	2.69102e-15	3.08468e-14	69698
Gm47933	13.3598	7.15062	0.938143	7.6221	2.4959e-14	2.66418e-13	NA
Gal3st1	158.813	7.10484	0.362883	19.5789	2.34061e-85	2.06716e-83	53897
Gm32093	12.7523	7.0879	0.830136	8.53824	1.3628e-17	1.78696e-16	102634536
Dipk2b	46.3931	7.08133	0.640145	11.0621	1.91625e-28	4.06219e-27	75905
Bcas1os1	113.243	7.05485	0.411639	17.1385	7.66501e-66	4.6711e-64	NA
Pstpip2	222.464	7.04377	0.585802	12.0241	2.65326e-33	6.77548e-32	19201
Des	15.9885	6.91628	0.701091	9.86502	5.90228e-23	9.9072e-22	13346
S100a2	183.542	6.85509	0.296388	23.1287	2.38065e-118	3.28518e-116	628324
Adm	59.3082	6.84387	0.502241	13.6267	2.78029e-42	9.27937e-41	11535
Matn4	674.4	6.82713	0.347128	19.6674	4.09883e-86	3.66506e-84	17183
Zfp488	820.75	6.82632	0.71811	9.50596	1.98215e-21	3.10047e-20	382867
Madcam1	10.5118	6.80032	1.06234	6.40125	1.54106e-10	1.24285e-09	17123
Gm27804	10.3974	6.77844	0.730968	9.27323	1.80588e-20	2.71383e-19	NA
Fendrr	10.0293	6.73554	0.725647	9.28211	1.66149e-20	2.50078e-19	68790
Sox17	67.646	6.70817	0.474169	14.1472	1.94304e-45	7.0507e-44	20671
Plac8	9.78396	6.70139	1.18457	5.65721	1.53852e-08	1.04299e-07	231507
Edn3	9.72168	6.68874	1.04047	6.42855	1.2883e-10	1.04517e-09	13616
Tmprss3	9.62127	6.67589	0.801397	8.33032	8.06266e-17	1.01635e-15	140765
Trav12-4	9.62339	6.67443	0.766263	8.71036	3.02924e-18	4.08208e-17	100101936
Gm44106	9.2183	6.61987	0.795085	8.32599	8.3624e-17	1.05367e-15	NA
Foxq1	35.9008	6.61476	0.685082	9.65543	4.66201e-22	7.54731e-21	15220
Gm19619	9.09445	6.59275	0.837821	7.86893	3.57688e-15	4.05478e-14	100503265
I730030J21Rik	10.7019	6.58491	0.730648	9.01242	2.01551e-19	2.88247e-18	619313
Gm42497	30.3532	6.55141	0.647898	10.1118	4.89815e-24	8.59361e-23	NA
Gm24166	8.75195	6.54448	0.727436	8.99664	2.32728e-19	3.32007e-18	NA
Atp8b4	8.53611	6.50335	1.14581	5.67575	1.38086e-08	9.41223e-08	241633
Gm43169	447.759	6.49215	0.194177	33.4342	4.36977e-245	2.66863e-242	NA
Mgp	11.8719	6.4831	1.13447	5.71466	1.09924e-08	7.57903e-08	17313
Trav3-4	8.39056	6.48261	0.808521	8.01786	1.07607e-15	1.27052e-14	211027
Tnfrsf11b	77.4043	6.46297	0.438437	14.7409	3.51885e-49	1.41459e-47	18383
Tecrl	8.05758	6.42008	1.04674	6.13341	8.6017e-10	6.51265e-09	243078
Gvin1	7.98174	6.40499	1.0012	6.39733	1.58118e-10	1.2734e-09	74558
Cd163	13.1865	6.39388	0.843523	7.57997	3.45645e-14	3.6582e-13	93671
Nos2	49.5675	6.39168	0.549096	11.6404	2.56878e-31	6.08348e-30	18126
Gm22957	11.1287	6.38568	0.762172	8.37827	5.37136e-17	6.8461e-16	NA
Stfa2	7.83107	6.37856	1.90757	3.34382	0.000826335	0.00294784	20862
Gm42775	7.75934	6.37008	0.750458	8.48825	2.0977e-17	2.73062e-16	NA
AC161579.1	7.6371	6.34514	1.08642	5.8404	5.20748e-09	3.69063e-08	NA
Gm10030	7.55936	6.33077	0.928625	6.81736	9.27293e-12	8.25561e-11	791282
Clec4e	7.48357	6.31591	1.15097	5.48745	4.0778e-08	2.64509e-07	56619
Gm15475	7.43089	6.30411	0.798298	7.89694	2.85823e-15	3.26982e-14	NA
Foxl2os	27.4294	6.26215	0.660512	9.48074	2.52479e-21	3.92999e-20	768252
Mir219a-2	7.17727	6.24623	0.800518	7.80274	6.05773e-15	6.76557e-14	723904
Matn1	7.16746	6.24389	0.900618	6.9329	4.12313e-12	3.79007e-11	17180
Gm37811	7.07952	6.22662	0.959266	6.49103	8.52519e-11	7.00941e-10	NA
Cyyr1	176.735	6.2254	0.439524	14.164	1.53138e-45	5.59938e-44	224405
Kcnj15	13.8749	6.21945	0.863175	7.20532	5.79086e-13	5.67869e-12	16516
Clec9a	9.87198	6.21689	0.790718	7.86233	3.77055e-15	4.26759e-14	232414
Tead4	9.76532	6.19755	0.872869	7.10021	1.24571e-12	1.18947e-11	21679
Ifi204	6.85819	6.1902	0.999197	6.19517	5.82218e-10	4.47307e-09	15951
Gm45011	9.60041	6.1812	0.836971	7.3852	1.5222e-13	1.5499e-12	NA
Gm9972	6.8188	6.17952	1.16757	5.29263	1.2057e-07	7.43285e-07	791397
Gm49246	6.79345	6.16966	0.993762	6.20839	5.35289e-10	4.128e-09	NA
Mall	6.6572	6.14152	1.01565	6.04689	1.4767e-09	1.09808e-08	228576
Rbp4	6.44642	6.09618	0.956059	6.37636	1.81344e-10	1.45232e-09	19662
Gm15931	6.38878	6.09144	0.991557	6.14331	8.08197e-10	6.13047e-09	112136069
Ctla2a	52.3455	6.08495	0.555398	10.956	6.21834e-28	1.2887e-26	13024
Tmem40	6.39233	6.08286	0.98936	6.14828	7.83287e-10	5.9478e-09	94346
Ackr2	80.3494	6.06787	0.762212	7.96087	1.70832e-15	1.98678e-14	59289
Gm18303	6.3068	6.06279	1.07772	5.62555	1.84917e-08	1.24534e-07	100416885
Sox10	3154.62	6.04128	0.309553	19.5162	8.00408e-85	6.96185e-83	20665
Sgms2	6.1533	6.0399	0.876552	6.89052	5.5589e-12	5.03811e-11	74442
Bcas1os2	130.914	6.03224	0.549678	10.9741	5.08853e-28	1.05838e-26	73303
Sox5os4	6.16326	6.02507	0.844252	7.13657	9.56882e-13	9.24449e-12	102633928
Gm44087	6.13199	6.02412	0.781359	7.70979	1.26023e-14	1.37485e-13	NA
AI661453	16.6846	6.02154	0.806868	7.46285	8.46684e-14	8.7293e-13	224833
Gm8250	6.06115	6.01179	0.89964	6.68245	2.34986e-11	2.02122e-10	666712
Acan	293.794	6.01042	0.223378	26.907	1.81846e-159	4.2093e-157	11595
Zfp366	569.638	5.99384	0.646097	9.27699	1.74339e-20	2.6213e-19	238803
Gm37652	5.97324	5.987	1.11215	5.38329	7.31381e-08	4.61685e-07	NA
Pdgfra	19876.6	5.97901	0.0858567	69.6394	0	0	18595
Stfa1	5.90536	5.97559	1.37764	4.33757	1.44065e-05	6.9114e-05	20861
Cspg4	5402.37	5.93081	0.14269	41.5644	0	0	121021
Ear2	5.7359	5.93042	1.37863	4.30167	1.69514e-05	8.05288e-05	13587
Zfp831	5.61532	5.90039	1.16859	5.04917	4.43743e-07	2.56996e-06	100043757
Gm16300	5.62818	5.89559	1.12535	5.23889	1.61547e-07	9.8114e-07	100416251
Lims2	247.398	5.8864	0.400551	14.6957	6.86437e-49	2.72138e-47	225341
Pnlip	73.9444	5.88034	0.912067	6.44728	1.13878e-10	9.27012e-10	69060
B3gnt3	5.5076	5.87521	1.0663	5.50989	3.59048e-08	2.34595e-07	72297
Bcas1	1790.89	5.86174	0.220763	26.5522	2.42084e-155	5.38647e-153	76960
Gm14610	7.65982	5.84901	0.835635	6.99948	2.56908e-12	2.39962e-11	100415992
Gm24226	5.37978	5.84208	1.15881	5.04147	4.61976e-07	2.67233e-06	NA
Cd93	1349.5	5.82499	0.576545	10.1033	5.34279e-24	9.34516e-23	17064
Mag	159.229	5.82476	0.609736	9.55292	1.26089e-21	1.99073e-20	17136
Gm34648	5.30591	5.81538	1.0455	5.56231	2.66232e-08	1.764e-07	102637968
Gm15426	5.28864	5.81535	1.12297	5.17854	2.2363e-07	1.33615e-06	100416511
A4galt	5.30407	5.81415	1.28363	4.52947	5.91305e-06	2.99704e-05	239559
Nkx2-2os	10.4488	5.80122	0.817719	7.09439	1.2992e-12	1.23973e-11	100313531
Plxnb3	736.152	5.79181	0.250859	23.0879	6.12942e-118	8.37775e-116	140571
AC124578.1	5.20966	5.78958	0.986958	5.86609	4.46194e-09	3.17715e-08	NA
Gm12145	5.19024	5.78427	0.829781	6.97084	3.15063e-12	2.91906e-11	NA
Tbx1	37.3891	5.77581	0.677405	8.52639	1.50991e-17	1.97264e-16	21380
AC113104.1	7.25111	5.76833	0.886563	6.5064	7.6975e-11	6.35148e-10	NA
Tinagl1	8.29483	5.72699	0.793519	7.2172	5.30696e-13	5.21485e-12	94242
Tnfrsf8	18.3282	5.72667	0.779151	7.34989	1.98372e-13	2.01126e-12	21941
Gm9869	4.96549	5.7251	1.02673	5.57604	2.46051e-08	1.63557e-07	791387
Gm32815	4.99089	5.7238	1.28554	4.45245	8.48964e-06	4.21661e-05	102635491
Slc38a5	198.653	5.72196	0.823811	6.94571	3.76552e-12	3.47307e-11	209837
C1ql1	608.05	5.71616	0.157529	36.2865	2.6462e-288	2.81311e-285	23829
Gm37520	53.5607	5.6523	0.501551	11.2696	1.85338e-29	4.07645e-28	NA
Lhfpl3	1384.78	5.64173	0.192577	29.296	1.16529e-188	3.80085e-186	269629
Gm42909	9.33263	5.63847	0.723307	7.79541	6.41999e-15	7.1479e-14	NA
Gm26633	6.65275	5.63374	0.820903	6.86286	6.74942e-12	6.06159e-11	102633600
Notumos	4.65537	5.62448	0.970734	5.79405	6.87094e-09	4.82546e-08	100015211
Susd5	49.8856	5.6199	0.465927	12.0618	1.68144e-33	4.32846e-32	382111
Npas1	481.383	5.61751	0.284195	19.7664	5.80083e-87	5.2524e-85	18142
Frzb	30.5243	5.61626	0.558055	10.064	7.97015e-24	1.38061e-22	20378
Rab44	4.58262	5.61378	0.86864	6.46272	1.02838e-10	8.40958e-10	442827
Gm6729	4.60576	5.61144	0.980858	5.72095	1.05928e-08	7.31408e-08	627035
Cstdc5	4.58466	5.6101	1.46445	3.83085	0.000127703	0.000529578	100034684
Gm40999	4.52042	5.59111	1.1724	4.76895	1.85191e-06	9.97846e-06	105245555
Acta2	67.5394	5.58309	0.686815	8.12895	4.3303e-16	5.24442e-15	11475
Gm37766	28.5581	5.5788	0.527637	10.5732	3.96794e-26	7.58268e-25	NA
Barx2	22.5253	5.57766	0.659396	8.45875	2.70267e-17	3.50224e-16	12023
Bcl3	4.48827	5.57324	1.57334	3.54231	0.000396645	0.00150276	12051
4922502N22Rik	4.45983	5.56927	0.982379	5.66916	1.43495e-08	9.76007e-08	70962
Gm13881	4.45524	5.56671	1.03358	5.38588	7.20919e-08	4.55381e-07	NA
Chrna1os	4.44998	5.56167	1.04316	5.33154	9.73828e-08	6.06066e-07	102633437
Gm7787	4.44388	5.55491	1.01111	5.49388	3.93194e-08	2.55857e-07	665794
Dpp4	64.8199	5.55191	0.617784	8.98682	2.54493e-19	3.61932e-18	13482
E330020D12Rik	18.5562	5.53482	0.768553	7.20161	5.95038e-13	5.83312e-12	626058
Gm44919	4.36536	5.52751	1.27762	4.32642	1.51551e-05	7.24995e-05	NA
Map3k7cl	4.34616	5.52691	1.39705	3.95614	7.61711e-05	0.000328822	224419
Tmem255b	195.403	5.52282	0.489897	11.2734	1.77515e-29	3.91036e-28	272465
Gm48745	4.32556	5.5169	1.05725	5.21817	1.80698e-07	1.09053e-06	NA
Lox	15.6205	5.51637	0.94355	5.8464	5.0232e-09	3.56442e-08	16948
Gm37356	4.29647	5.51188	1.41117	3.90589	9.38798e-05	0.000398084	NA
Grp	6.01006	5.49662	0.916002	6.00067	1.96508e-09	1.44588e-08	225642
Mobp	13.7306	5.49472	0.773052	7.10783	1.17882e-12	1.12936e-11	17433
Sp100	11.8426	5.48373	0.751885	7.29331	3.02425e-13	3.02668e-12	20684
6330420H09Rik	4.20902	5.47974	1.39186	3.937	8.25059e-05	0.00035388	319551
Cd300e	4.17404	5.4722	1.48374	3.68811	0.000225924	0.000895553	217306
Areg	4.18084	5.47126	1.24851	4.38225	1.1746e-05	5.70658e-05	11839
Thbd	46.8337	5.46955	0.484304	11.2936	1.41081e-29	3.12699e-28	21824
Slco1a4	235.072	5.45791	0.927981	5.88149	4.066e-09	2.90893e-08	28250
Eng	829.611	5.45772	0.430266	12.6845	7.20536e-37	2.05991e-35	13805
Gm32376	4.14373	5.45752	1.0675	5.11241	3.18066e-07	1.87041e-06	102634902
5031410I06Rik	4.11976	5.45059	1.18532	4.5984	4.25754e-06	2.19555e-05	381622
Chst9	15.0741	5.44704	0.774328	7.03453	1.99937e-12	1.88157e-11	71367
5830408C22Rik	4.08604	5.44171	1.16795	4.65921	3.17428e-06	1.6614e-05	74744
Myct1	37.2195	5.43875	0.54897	9.90718	3.87434e-23	6.52613e-22	68632
Gm10371	11.5638	5.43403	0.722837	7.51763	5.57762e-14	5.83222e-13	100038654
Bvht	5.7536	5.43296	1.01034	5.37737	7.55828e-08	4.76803e-07	545261
Cldn5	735.511	5.43228	0.695951	7.80556	5.92402e-15	6.61881e-14	12741
Prkcq	909.476	5.42967	0.280657	19.3463	2.18929e-83	1.88141e-81	18761
Trav3-3	4.06409	5.42769	1.26905	4.27698	1.89443e-05	8.94199e-05	320898
Grap	87.0454	5.42537	0.661544	8.20107	2.38258e-16	2.93381e-15	71520
Flt1	1834.71	5.42137	0.537175	10.0924	5.97169e-24	1.04008e-22	14254
Gm44589	4.02799	5.40933	1.27474	4.24349	2.20073e-05	0.000103147	NA
A930009A15Rik	108.925	5.40429	0.375925	14.376	7.32174e-47	2.78721e-45	77798
Vwf	1374.73	5.40009	0.404559	13.3481	1.21523e-40	3.88859e-39	22371
Kdr	1919.6	5.39876	0.688289	7.84375	4.37292e-15	4.93187e-14	16542
Cav1	216.064	5.39499	0.422832	12.7592	2.77118e-37	8.04259e-36	12389
Kank4	139.858	5.39175	0.634648	8.49565	1.96824e-17	2.56444e-16	242553
Apod	397.13	5.38982	0.571214	9.43573	3.88274e-21	5.99174e-20	11815
Robo4	275.442	5.38111	0.757345	7.10522	1.20127e-12	1.14933e-11	74144
Tmem132d	574.436	5.37913	0.183703	29.2817	1.77257e-188	5.71662e-186	243274
Gm42825	5.52564	5.37722	1.31817	4.0793	4.5171e-05	0.000202395	NA
Hmga2	63.3514	5.37324	0.430498	12.4814	9.42616e-36	2.61157e-34	15364
Gm48605	3.90058	5.37199	1.0942	4.90952	9.13018e-07	5.09653e-06	NA
Gm14389	3.89483	5.3683	1.13956	4.71087	2.46662e-06	1.31014e-05	NA
Gm21188	3.88683	5.36747	1.3252	4.05029	5.11532e-05	0.000227178	100861753
Adrb3	5.54306	5.36693	0.872767	6.14933	7.78129e-10	5.91176e-09	11556
Gm38285	5.48225	5.36154	1.04114	5.1497	2.60902e-07	1.5482e-06	NA
Gm26834	3.83485	5.35362	1.3612	3.93301	8.38893e-05	0.000359063	NA
Klra2	3.82668	5.34848	1.5086	3.54533	0.000392121	0.00148778	16633
Erbb3	136.639	5.34605	0.32382	16.5094	3.14228e-61	1.72453e-59	13867
Gm26752	5.3694	5.33093	0.842513	6.32741	2.49315e-10	1.97627e-09	102631579
Srarp	4.51572	5.32974	1.22437	4.35305	1.34254e-05	6.46775e-05	277744
Car4	157.933	5.32812	0.322383	16.5273	2.33429e-61	1.28848e-59	12351
Skint3	3.75888	5.31806	1.51648	3.50685	0.000453452	0.00169735	195564
Calcrl	737.97	5.30958	0.237042	22.3993	3.99944e-111	5.05709e-109	54598
6430503K07Rik	58.885	5.29975	0.479703	11.048	2.24223e-28	4.73574e-27	78068
Has2	75.6564	5.29924	0.601627	8.80818	1.27191e-18	1.7426e-17	15117
Cyp2j8	5.23357	5.29705	1.07937	4.90753	9.22316e-07	5.14643e-06	665095
Slc22a8	430.805	5.28118	0.662335	7.97357	1.54154e-15	1.80011e-14	19879
Hrct1	3.65387	5.27819	1.1294	4.67346	2.96164e-06	1.55749e-05	100039781
AU021092	247.134	5.27608	0.719727	7.33067	2.29012e-13	2.30806e-12	239691
C130074G19Rik	288.68	5.27497	0.684117	7.71063	1.25201e-14	1.36641e-13	226777
Igfbp7	406.15	5.25945	0.461579	11.3945	4.45483e-30	1.00841e-28	29817
Klri1	3.61491	5.25915	1.05249	4.99689	5.82623e-07	3.33128e-06	503550
B230323A14Rik	3.59136	5.25725	1.58704	3.31261	0.000924283	0.00327083	319970
Treml4	3.58997	5.25525	1.53004	3.4347	0.000593206	0.00217762	224840
Adgrl4	671.043	5.24999	0.390427	13.4468	3.21627e-41	1.05024e-39	170757
Dysf	142.837	5.24769	0.560532	9.36197	7.82641e-21	1.1949e-19	26903
Klhl4	81.0566	5.24716	0.428568	12.2435	1.82089e-34	4.84383e-33	237010
Mfsd2a	1132.27	5.24253	0.147655	35.5053	4.06846e-276	3.53869e-273	76574
Myadml2os	3.55304	5.23911	1.21813	4.30095	1.70067e-05	8.07784e-05	NA
1700047M11Rik	32.0031	5.23401	0.593204	8.82329	1.11148e-18	1.52644e-17	67330
Agtr1a	5.03906	5.23399	1.11636	4.68846	2.75268e-06	1.45346e-05	11607
Gm15966	3.56012	5.22782	0.937574	5.5759	2.46248e-08	1.63651e-07	NA
Slc16a9	53.8401	5.221	0.414841	12.5856	2.53565e-36	7.1494e-35	66859
Dusp9	10.0117	5.21972	0.908019	5.74847	9.00553e-09	6.2648e-08	75590
Unc45b	22.7405	5.19652	0.599362	8.67009	4.31781e-18	5.78321e-17	217012
Nipal1	4.87533	5.1934	1.35045	3.84567	0.000120222	0.00050134	70701
Clca2	3.44418	5.18957	1.32543	3.91538	9.02619e-05	0.000383764	229933
4632428C04Rik	3.42057	5.18488	1.20324	4.30912	1.63908e-05	7.80338e-05	100043102
Gm10863	178.535	5.17766	0.476695	10.8616	1.75716e-27	3.55431e-26	100041655
9830004L10Rik	3.40453	5.17703	1.30243	3.97489	7.04112e-05	0.000305844	100038658
Gm25694	4.79183	5.17224	1.04865	4.93229	8.12713e-07	4.56414e-06	NA
Prap1	3.36942	5.16361	0.950001	5.43537	5.46829e-08	3.49724e-07	22264
Vamp5	3.37178	5.16029	1.43341	3.60002	0.000318192	0.00122559	53620
She	88.0658	5.15752	0.631333	8.16925	3.10321e-16	3.79027e-15	214547
Gm13861	3.31636	5.14967	0.993504	5.18334	2.17945e-07	1.30462e-06	100039184
Gm33677	3.30774	5.14098	1.35929	3.7821	0.000155514	0.000635675	102636674
Gm6564	48.6031	5.13858	0.5486	9.36671	7.48283e-21	1.14427e-19	625219
Erp27	3.29211	5.13339	1.18612	4.32788	1.50555e-05	7.20588e-05	69187
Zfp469	2291.39	5.12775	0.12175	42.1171	0	0	195209
Ms4a14	3.27642	5.11904	1.57854	3.24289	0.00118324	0.00409829	383435
Meox1	53.8284	5.11889	0.936826	5.46408	4.65325e-08	2.99333e-07	17285
Mir503	4.64285	5.1162	0.99053	5.16511	2.40298e-07	1.43156e-06	723879
Gm15687	3.2616	5.10946	1.31003	3.90025	9.60934e-05	0.000406629	NA
9930038B18Rik	4.62488	5.10882	0.956207	5.34279	9.15264e-08	5.71477e-07	319503
Gm43923	4.60005	5.10597	1.00905	5.06019	4.18832e-07	2.43256e-06	NA
Tnnt2	4.60884	5.10505	1.14325	4.46536	7.99325e-06	3.98316e-05	21956
Art4	3.22832	5.10448	1.60436	3.18164	0.00146446	0.00497331	109978
Mmp8	4.56846	5.10057	1.20389	4.23675	2.26774e-05	0.000106081	17394
Rassf9	341.878	5.10057	0.555093	9.18868	3.97692e-20	5.88703e-19	237504
Cd300lb	4.53955	5.09265	1.0263	4.96214	6.97217e-07	3.94563e-06	217304
Tek	361.47	5.07827	0.603052	8.42096	3.73424e-17	4.81077e-16	21687
Gja4	32.9558	5.0687	0.554999	9.13281	6.67435e-20	9.78917e-19	14612
Gm7932	10.594	5.06582	0.816985	6.20063	5.62362e-10	4.3298e-09	666105
Mogat2	3.13479	5.06227	1.36541	3.70752	0.000209301	0.000836128	233549
Hsd11b1	6.30346	5.05556	1.06129	4.76361	1.90159e-06	1.02308e-05	15483
Gm19439	3.13202	5.05518	1.56828	3.22338	0.00126686	0.00435654	100502895
Cdh5	743.781	5.05043	0.605909	8.3353	7.73023e-17	9.75729e-16	12562
Gm41505	4.44562	5.04773	1.10086	4.58524	4.53459e-06	2.32713e-05	105246171
Kank1	1935.51	5.04411	0.213302	23.6478	1.24493e-123	1.8807e-121	107351
Gm42803	12.0861	5.04316	0.638954	7.89283	2.95403e-15	3.37292e-14	NA
Tbx4	26.7164	5.04282	0.722269	6.98192	2.91183e-12	2.7048e-11	21387
Egfl7	256.141	5.04272	0.454506	11.095	1.32719e-28	2.83441e-27	353156
Msr1	3.10504	5.04271	1.13953	4.42523	9.6338e-06	4.74304e-05	20288
Npr1	35.689	5.03511	0.495767	10.1562	3.1095e-24	5.50599e-23	18160
Gm22112	3.07964	5.02937	1.61206	3.11984	0.00180952	0.00601421	NA
Gm8925	7.37657	5.02855	0.834749	6.02402	1.70137e-09	1.25895e-08	668015
Pecam1	719.369	5.01997	0.41261	12.1664	4.6931e-34	1.22907e-32	18613
Icam2	56.5044	5.01917	0.491214	10.2179	1.6488e-24	2.95232e-23	15896
Gm28929	5.19958	5.01823	1.04889	4.78434	1.71553e-06	9.27146e-06	102639096
Sox18	83.0344	5.01809	0.571193	8.78528	1.55978e-18	2.12787e-17	20672
Cd34	493.107	5.0179	0.680342	7.37556	1.63657e-13	1.66399e-12	12490
Gm44108	3.03116	5.01479	1.54638	3.24293	0.00118309	0.00409825	NA
Gm48634	3.04388	5.01404	1.2954	3.87065	0.000108546	0.00045543	NA
Sncg	3.05435	5.01215	1.26793	3.95302	7.71718e-05	0.000332842	20618
H2-Ab1	6.09505	5.00107	0.911577	5.48618	4.10724e-08	2.66298e-07	14961
Apln	653.48	4.99377	0.309958	16.1111	2.13157e-58	1.08096e-56	30878
Gm31898	2.98608	4.9878	1.59649	3.12422	0.00178277	0.00593491	102634274
4930452G13Rik	4.23661	4.98566	1.31035	3.80483	0.000141902	0.000584113	73989
Ly75	480.51	4.98496	0.602042	8.28009	1.23081e-16	1.5427e-15	17076
Rpl29-ps2	5.03503	4.98436	1.22373	4.0731	4.6391e-05	0.000207408	432721
Gm15217	2.99601	4.98353	1.0168	4.90118	9.52649e-07	5.30749e-06	100041724
Abcb1a	338.212	4.98062	0.653821	7.61771	2.58209e-14	2.75209e-13	18671
Gm36001	2.95873	4.98058	1.16911	4.26013	2.04307e-05	9.61193e-05	102639769
Gm37024	2.9893	4.98046	1.58174	3.14872	0.00163984	0.00550122	NA
Gm15720	62.8312	4.97365	0.393858	12.628	1.47926e-36	4.20387e-35	NA
Gm10623	2.95658	4.97167	1.17742	4.22252	2.41588e-05	0.00011279	100038716
Sema3d	545.637	4.96646	0.318662	15.5853	9.15853e-55	4.31654e-53	108151
Gm14609	2.93096	4.95069	1.59525	3.10338	0.00191321	0.00632297	100417173
Myrf	715.206	4.94724	0.308912	16.015	1.00344e-57	5.04406e-56	225908
Gm33524	2.89624	4.94445	1.62247	3.04749	0.00230765	0.00749875	102636467
Krtap7-1	2.88714	4.94258	1.46636	3.37065	0.000749913	0.00270038	71363
BC049987	2.86927	4.93738	1.21522	4.06297	4.84526e-05	0.000215973	407815
Fam129a	139.532	4.93719	0.867375	5.6921	1.25483e-08	8.58986e-08	63913
Gm24302	2.89745	4.93491	1.32109	3.73548	0.00018736	0.00075478	NA
Gm14935	2.89372	4.93482	1.07974	4.57036	4.86887e-06	2.49111e-05	100417448
Gm9525	2.88675	4.93408	1.57969	3.12345	0.00178744	0.00594813	671242
Gm21846	412.112	4.92291	0.200369	24.5692	2.69982e-133	4.69655e-131	NA
Gm37221	11.9869	4.92008	0.857306	5.739	9.52373e-09	6.60928e-08	NA
Adgrf5	1629.53	4.92003	0.445194	11.0514	2.15761e-28	4.56038e-27	224792
Stfa2l1	6.87736	4.91866	1.27717	3.85121	0.000117534	0.000490988	268885
Krt80	9.26922	4.91776	0.807809	6.08777	1.14497e-09	8.59863e-09	74127
Gm36161	4.02774	4.91628	1.39863	3.51506	0.000439659	0.00165112	102639975
Emcn	58.9049	4.91583	0.826472	5.94796	2.71497e-09	1.97186e-08	59308
Gm20684	2.82926	4.91162	1.46672	3.34871	0.000811881	0.0029006	102641467
Gm12706	2.82236	4.91074	1.64347	2.98803	0.00280786	0.00896386	NA
Gm41231	2.81899	4.90889	1.31692	3.72756	0.000193342	0.00077713	105245842
Gm4804	4.01778	4.90743	1.10486	4.44167	8.92615e-06	4.4227e-05	217409
Gm25410	4.82194	4.90608	1.10893	4.42414	9.68266e-06	4.76464e-05	NA
En1	11.9987	4.90415	0.762339	6.43304	1.2508e-10	1.01618e-09	13798
Vxn	2817.42	4.89932	0.150759	32.4976	1.15246e-231	6.01436e-229	76982
Nkx2-2	421.384	4.89554	0.26099	18.7576	1.67888e-78	1.29889e-76	18088
Prl2c3	5.57927	4.89309	0.812301	6.02373	1.70438e-09	1.26085e-08	18812
Il2rg	21.2689	4.88987	0.588821	8.30452	1.00227e-16	1.26066e-15	16186
4933403O08Rik	5.58791	4.88777	0.844852	5.78536	7.23583e-09	5.07179e-08	71030
AL607088.1	3.93933	4.88232	0.980093	4.98149	6.3098e-07	3.59274e-06	NA
Gm15640	2.759	4.88156	1.3518	3.61116	0.000304826	0.00117726	NA
Gm17075	5.52507	4.87554	1.05057	4.64087	3.46951e-06	1.80637e-05	100416093
Gm14388	7.67756	4.87542	0.837266	5.82302	5.77919e-09	4.08471e-08	668486
Mroh3	90.9109	4.87534	0.315004	15.4771	4.95634e-54	2.2835e-52	76422
Unc45bos	3.92597	4.87336	1.2341	3.94893	7.8502e-05	0.00033802	100038761
Mmp25	87.1908	4.87298	0.613237	7.94632	1.92136e-15	2.23004e-14	240047
Gm47625	2.77489	4.87084	1.34129	3.63145	0.000281829	0.0010973	NA
Ptprb	2002.5	4.86914	0.438074	11.1149	1.0618e-28	2.2744e-27	19263
Nphs1	3.92143	4.86801	1.33114	3.65701	0.000255173	0.00100208	54631
Acpp	3.90543	4.86714	1.11688	4.35779	1.31381e-05	6.33679e-05	56318
4933417O13Rik	2.73875	4.86198	1.32473	3.67015	0.000242405	0.00095569	71153
Gm26574	7.28966	4.86029	0.867577	5.60215	2.11712e-08	1.41749e-07	102631965
Has2os	5.49361	4.85896	0.810726	5.99335	2.05566e-09	1.5075e-08	594843
Vmn2r27	2.71892	4.85689	1.63328	2.9737	0.00294229	0.00934725	232367
Gm32688	2.74621	4.85687	1.60261	3.0306	0.00244072	0.00789097	102635316
Gm27369	2.7229	4.85661	0.930107	5.22157	1.77416e-07	1.07117e-06	NA
Slc25a43	5.44505	4.8533	1.00648	4.82206	1.4208e-06	7.76047e-06	194744
Gm42599	2.70274	4.85062	1.49118	3.25287	0.00114246	0.00397238	NA
AC126944.1	3.83431	4.84462	0.824204	5.87794	4.15393e-09	2.96445e-08	NA
Ifi203-ps	2.70727	4.84022	1.20475	4.01762	5.87885e-05	0.000258924	100504287
Cdk18	58.5051	4.82559	0.419956	11.4907	1.46896e-30	3.38936e-29	18557
Foxb1	2.65982	4.82324	1.21866	3.9578	7.56418e-05	0.000326783	64290
Cyb5r2	3.19259	4.82218	1.16925	4.12415	3.72101e-05	0.00016894	320635
Slc27a6	46.2573	4.80599	0.427457	11.2432	2.50111e-29	5.45927e-28	225579
Gm42808	2.61984	4.79944	1.11973	4.28626	1.81704e-05	8.59502e-05	108169080
1700042O10Rik	2.63987	4.79564	1.21075	3.96089	7.46723e-05	0.000322886	73321
Gm30498	2.6092	4.7952	1.23239	3.89097	9.98456e-05	0.000421637	102632423
Gm45102	2.59187	4.79377	1.38197	3.4688	0.000522785	0.00193819	NA
Tafa1	67.5477	4.7933	0.338725	14.151	1.84099e-45	6.68886e-44	320265
Gm24877	2.59435	4.78573	1.60602	2.97987	0.00288373	0.00918257	NA
Mir1927	2.59873	4.78348	1.31066	3.64966	0.000262583	0.00102842	100316784
Kank4os	7.53243	4.78043	1.00721	4.74622	2.07249e-06	1.11003e-05	399570
Cd300ld	7.38498	4.77756	1.01311	4.71572	2.4086e-06	1.28192e-05	217305
Gm37444	5.22564	4.77718	0.853766	5.59542	2.20084e-08	1.46875e-07	NA
Cybb	41.7786	4.76265	1.08809	4.37709	1.20277e-05	5.8375e-05	13058
Gm7838	2.57637	4.76156	1.37905	3.45279	0.000554819	0.00204632	665886
Tlr5	18.6944	4.76058	0.632955	7.5212	5.42751e-14	5.68146e-13	53791
Sirpb1b	2.5179	4.75008	1.34658	3.52752	0.000419465	0.00158253	668101
Ccdc68	3.63079	4.74621	1.30617	3.63368	0.000279402	0.00108845	381175
Gm10220	11.9488	4.74053	0.60877	7.78707	6.85815e-15	7.62687e-14	434689
Gm42686	8.279	4.73858	1.00565	4.71196	2.45343e-06	1.30385e-05	NA
Acvrl1	157.711	4.73838	0.449478	10.542	5.53308e-26	1.04553e-24	11482
Gm10447	2.49651	4.72491	1.20853	3.90964	9.24349e-05	0.000392537	100038498
Mmp9	30.7505	4.72491	0.875903	5.39433	6.87787e-08	4.35507e-07	17395
Txk	4.97076	4.71901	1.01897	4.63116	3.63628e-06	1.88909e-05	22165
5430437J10Rik	2.94814	4.71322	1.25592	3.75279	0.000174877	0.000708749	71432
Xdh	10.0738	4.71184	0.938721	5.01942	5.18278e-07	2.98239e-06	22436
Itga4	585.474	4.70861	0.593736	7.93047	2.18319e-15	2.51967e-14	16401
Gm30906	2.45657	4.70574	1.33364	3.52848	0.000417949	0.00157743	102632964
Gm24482	2.4414	4.70557	1.12538	4.18132	2.89825e-05	0.00013343	NA
H2afb3	7.42239	4.70024	0.808588	5.81289	6.14022e-09	4.33135e-08	624957
Gm13594	3.45932	4.69668	1.53062	3.06848	0.00215147	0.00703907	108168763
Plpp4	123.4	4.69265	0.301058	15.5872	8.89412e-55	4.19882e-53	381925
Klk10	14.109	4.69251	0.761343	6.16346	7.11704e-10	5.42146e-09	69540
Ocln	168.911	4.6918	0.695262	6.74825	1.49644e-11	1.30992e-10	18260
4921513I03Rik	2.42548	4.6909	1.51388	3.0986	0.00194438	0.00641268	70874
Mir6364	2.43102	4.68937	1.51358	3.0982	0.00194701	0.00642062	102465188
Gm17202	2.41961	4.6888	1.49397	3.13847	0.0016983	0.00567939	102636836
Gm17745	2.44071	4.68788	1.50709	3.11055	0.00186739	0.00618507	432488
Gimap6	118.963	4.68656	0.490035	9.56373	1.13592e-21	1.79943e-20	231931
Gm49395	2.40831	4.67946	1.2537	3.73251	0.000189582	0.000762874	NA
Gm43180	2.42189	4.67841	1.33069	3.51579	0.000438454	0.00164703	NA
Flt4	287.378	4.67326	0.509485	9.17251	4.62136e-20	6.8094e-19	14257
1520401A03Rik	2.39137	4.6712	1.51888	3.07543	0.002102	0.00689293	320309
Ushbp1	150.155	4.6632	0.293581	15.8839	8.19476e-57	4.02764e-55	234395
Gm43704	2.37167	4.65924	1.34922	3.45328	0.000553806	0.00204317	NA
Gm44085	15.274	4.65428	0.572297	8.13262	4.20112e-16	5.09871e-15	NA
Cgnl1	768.829	4.65108	0.282022	16.4919	4.19421e-61	2.28437e-59	68178
Ugt8a	573.727	4.64615	0.135451	34.3012	7.53321e-258	4.91422e-255	22239
Gm14113	2.35803	4.64551	1.15695	4.01532	5.93647e-05	0.000261392	668920
Rep15	21.7643	4.64169	0.639688	7.25617	3.98193e-13	3.95479e-12	66532
Gm44532	2.34307	4.6376	1.36169	3.40576	0.0006598	0.00240394	NA
Mir6351	3.94279	4.62437	0.996288	4.6416	3.45717e-06	1.8006e-05	102465179
Gm44764	2.32094	4.62057	1.28516	3.59534	0.000323969	0.00124683	108169140
Mecom	171.688	4.61728	0.727569	6.34618	2.20733e-10	1.7565e-09	14013
Gm16299	6.59076	4.61571	0.850392	5.42775	5.70698e-08	3.64178e-07	102641509
Tie1	291.815	4.60813	0.629478	7.32056	2.46944e-13	2.48529e-12	21846
4930579O11Rik	3.30497	4.60263	1.15238	3.99403	6.49607e-05	0.000284103	75876
Psg17	12.7267	4.59808	0.78125	5.88554	3.96758e-09	2.84101e-08	26437
Slfn5	73.9023	4.59035	0.7563	6.06948	1.28323e-09	9.58434e-09	327978
Chrna4	805.804	4.58898	0.13937	32.9267	9.12614e-238	4.94241e-235	11438
Atp6v1e2	2.24695	4.58765	1.40675	3.26116	0.00110956	0.00386738	74915
1700040K01Rik	2.2688	4.58216	1.23062	3.72347	0.000196501	0.000788505	102631675
Gm30280	2.25047	4.57672	1.11252	4.11382	3.89159e-05	0.000176045	102632126
Gm49460	2.24368	4.57666	1.51511	3.02067	0.00252215	0.00813134	NA
Brinp3	884.798	4.57587	0.150073	30.4909	3.43945e-204	1.37115e-201	215378
Gm37611	2.22394	4.56203	1.15793	3.93982	8.15435e-05	0.000350276	NA
Wnt6	2.20624	4.55593	1.41325	3.22372	0.00126537	0.00435229	22420
Gm7591	16.3927	4.54657	0.660778	6.88063	5.95874e-12	5.37842e-11	665333
Gm7244	2.20111	4.54632	1.38115	3.29169	0.000995873	0.00350086	638580
Pirt	6.72236	4.54602	0.966913	4.70158	2.58158e-06	1.36739e-05	193003
Gm21680	25.806	4.54458	0.589257	7.7124	1.23476e-14	1.34903e-13	100862368
Fgfbp1	56.6953	4.54426	0.852592	5.32994	9.82447e-08	6.11261e-07	14181
T	4.51238	4.54295	1.21887	3.72717	0.000193646	0.000778005	20997
Gm15689	6.34956	4.54095	0.880912	5.15483	2.53859e-07	1.5086e-06	102635756
Slc6a19	7.76138	4.54063	0.921874	4.92544	8.41728e-07	4.71785e-06	74338
Ptger2	2.19268	4.5396	1.22381	3.7094	0.000207754	0.000830526	19217
Gm42767	3.14072	4.53956	1.03318	4.39377	1.11404e-05	5.42891e-05	NA
Sema3g	31.1216	4.53428	0.63461	7.14499	9.00039e-13	8.70999e-12	218877
Pdgfd	39.5503	4.53327	0.845773	5.35991	8.32613e-08	5.22714e-07	71785
Onecut3	3.74685	4.5325	1.18983	3.80937	0.000139321	0.000574395	246086
Gm20554	10.1945	4.52939	0.803235	5.63893	1.71106e-08	1.15586e-07	328287
Rnf43	295.042	4.52863	0.417922	10.8361	2.32255e-27	4.67162e-26	207742
Gm11770	3.13652	4.5262	1.37415	3.29383	0.000988335	0.00347734	105243647
Gm42449	8.84982	4.52257	0.880783	5.13472	2.82568e-07	1.67021e-06	NA
Shc4	647.187	4.51987	0.126257	35.7989	1.14681e-280	1.09723e-277	271849
Cxcl12	457.454	4.51798	0.502732	8.98685	2.54418e-19	3.61932e-18	20315
Arhgap29	539.203	4.50783	0.333997	13.4966	1.63777e-41	5.3663e-40	214137
Gm15408	2.11854	4.4999	1.3731	3.27717	0.00104852	0.00367111	100503307
Armc4	2.12074	4.49537	1.35273	3.32318	0.000889982	0.00315762	74934
3300005D01Rik	2.12569	4.49088	1.40251	3.20203	0.00136464	0.00466579	78512
Gm28631	2.12172	4.4839	1.51373	2.96214	0.00305506	0.00966168	NA
Gm26226	2.08552	4.47581	1.51006	2.964	0.00303669	0.00960995	NA
Cysltr2	3.56152	4.47266	1.44103	3.10379	0.0019106	0.00631507	70086
Bcl2a1a	2.07015	4.4631	1.21446	3.67498	0.000237872	0.0009398	12044
Cd38	44.9822	4.46177	0.775735	5.75166	8.83702e-09	6.15354e-08	12494
Ccm2l	56.3605	4.45926	0.63908	6.97763	3.00204e-12	2.78589e-11	228788
Serpine1	59.3153	4.45349	0.49392	9.01662	1.93983e-19	2.77978e-18	18787
Sh3tc2	46.7539	4.45253	0.539667	8.25052	1.5771e-16	1.96218e-15	225608
Plscr2	2.06995	4.44815	1.34761	3.30076	0.000964234	0.00339921	18828
C7	3.5181	4.44786	1.07056	4.15471	3.25701e-05	0.000149076	109828
5430440P10Rik	2.05696	4.44646	1.33374	3.33382	0.000856631	0.0030472	71362
Spry1	632.822	4.4419	0.219404	20.2454	3.90388e-91	3.83743e-89	24063
Mir7025	7.77691	4.4392	0.800066	5.54855	2.88055e-08	1.9007e-07	102465620
Tbx3	84.5425	4.43116	0.512942	8.63872	5.68487e-18	7.57886e-17	21386
Mylk4	11.2991	4.42838	0.708709	6.24851	4.14393e-10	3.22952e-09	238564
Slc39a8	486.105	4.42762	0.198545	22.3003	3.66745e-110	4.59681e-108	67547
Kcnq1	49.9079	4.42703	0.495167	8.94049	3.87441e-19	5.44866e-18	16535
Serpina9	4.08977	4.42646	1.02433	4.32131	1.55105e-05	7.41377e-05	71907
Gm34574	2.01876	4.42398	1.38487	3.19451	0.00140068	0.00477479	102637874
2310002F09Rik	2.88365	4.42387	1.15498	3.83025	0.000128013	0.000530748	100504720
Slc19a3	49.9839	4.42376	0.791024	5.59245	2.23887e-08	1.49239e-07	80721
Sox7	137.889	4.42068	0.515707	8.57207	1.01646e-17	1.33893e-16	20680
Ly6c1	25.289	4.41231	0.975103	4.52497	6.04034e-06	3.05723e-05	17067
Clec1a	39.6707	4.41228	0.781042	5.64922	1.61179e-08	1.09111e-07	243653
Adamtsl3	301.023	4.409	0.418567	10.5336	6.05045e-26	1.14254e-24	269959
Esam	315.591	4.40147	0.33359	13.1942	9.4703e-40	2.94503e-38	69524
Ifi208	3.39992	4.39985	1.25687	3.50064	0.000464142	0.00173467	100033459
Cavin1	535.202	4.397	0.324444	13.5524	7.66742e-42	2.53838e-40	19285
Nid1	1327.37	4.38908	0.352163	12.4632	1.18517e-35	3.27724e-34	18073
2600006K01Rik	8.89401	4.389	0.8561	5.12674	2.94808e-07	1.74041e-06	70319
Ccr1	2.80108	4.38802	1.47074	2.98354	0.00284935	0.0090852	12768
Dsc2	22.3283	4.38652	0.4782	9.17299	4.60061e-20	6.78229e-19	13506
Gm33027	35.0772	4.3847	0.596526	7.35039	1.97632e-13	2.00446e-12	102635775
Ostf1	606.391	4.38354	0.149202	29.3798	9.9382e-190	3.35595e-187	20409
Gata2	51.6715	4.38266	0.904306	4.84643	1.25701e-06	6.89996e-06	14461
Gm36372	2.36766	4.38206	1.43207	3.05994	0.00221379	0.00721908	102640260
Lrrn4	17.0018	4.38195	0.624358	7.01833	2.2454e-12	2.10414e-11	320974
Gm25968	1.95397	4.37553	1.04861	4.17268	3.01041e-05	0.000138275	NA
Stk32a	814.179	4.37378	0.0878827	49.7684	0	0	269019
Samd9l	109.851	4.35893	0.226996	19.2027	3.51468e-82	2.90726e-80	209086
Atp10b	322.417	4.35749	0.347089	12.5544	3.76187e-36	1.05446e-34	319767
Gm8522	3.95379	4.35512	1.40075	3.10912	0.00187642	0.00621211	667218
Itpr2	4115.49	4.34943	0.149617	29.0705	8.47271e-186	2.64339e-183	16439
Pla1a	1.91392	4.34783	1.43692	3.0258	0.00247975	0.00800813	85031
Vwa1	325.279	4.34692	0.464962	9.34897	8.85013e-21	1.34619e-19	246228
Gm48950	27.6981	4.34308	0.479546	9.05666	1.34506e-19	1.94006e-18	NA
Gm15584	19.4994	4.34036	0.583907	7.43331	1.05912e-13	1.08571e-12	NA
Dmrta1	169.857	4.33991	0.257992	16.8219	1.68708e-63	9.68484e-62	242523
Osmr	161.255	4.33641	0.314829	13.7739	3.66162e-43	1.24821e-41	18414
Mc5r	87.715	4.32515	0.370327	11.6793	1.62666e-31	3.88759e-30	17203
Tdrp	250.868	4.32253	0.523284	8.26038	1.4521e-16	1.81059e-15	72148
Slc9a2	6.81	4.3202	0.747695	5.77802	7.5585e-09	5.2915e-08	226999
Gm32005	5.65191	4.31889	1.17051	3.68974	0.000224484	0.000890337	102634420
Aplnr	148.288	4.31194	0.637371	6.7652	1.33125e-11	1.16924e-10	23796
Mir763	1.8735	4.30796	1.40607	3.06384	0.00218515	0.00713459	791076
Gm18811	1.85567	4.30737	1.41087	3.053	0.00226569	0.00737074	100417761
Gm19434	3.83434	4.30157	1.14045	3.77182	0.000162059	0.000659987	100502888
Elfn1	748.411	4.29729	0.15929	26.9777	2.69849e-160	6.29714e-158	243312
Pxdc1	136.257	4.29425	0.311716	13.7761	3.54774e-43	1.21083e-41	66895
5033406O09Rik	1.85605	4.29163	1.04618	4.10219	4.09267e-05	0.000184588	77675
Psma8	6.22488	4.27632	0.923908	4.62852	3.68296e-06	1.91126e-05	73677
Gpr132	5.28556	4.2723	1.22557	3.48596	0.000490376	0.00182748	56696
Gm30132	1.80843	4.26835	1.15381	3.69934	0.000216161	0.000859793	102631922
1700034J05Rik	78.1232	4.26286	0.686459	6.20993	5.30075e-10	4.09109e-09	73344
Gm25355	7.22982	4.26138	0.968608	4.39948	1.08508e-05	5.29769e-05	NA
Adcy4	77.6212	4.26048	0.70301	6.06034	1.35831e-09	1.01214e-08	104110
Gm42864	6.67934	4.25647	1.02615	4.148	3.35388e-05	0.000153339	NA
Ramp2	330.034	4.25034	0.314076	13.5328	1.00088e-41	3.30589e-40	54409
Gm28730	2.55191	4.24238	1.20155	3.53074	0.000414393	0.00156463	NA
St8sia6	17.5556	4.24215	0.537681	7.88972	3.02863e-15	3.45374e-14	241230
Gm27749	8.99889	4.22969	0.843302	5.01563	5.286e-07	3.03874e-06	NA
Gm5711	2.53159	4.22457	1.30092	3.24736	0.00116481	0.00403837	435753
2410080I02Rik	2.5723	4.22417	1.153	3.66363	0.000248665	0.000978399	102636896
Hpn	2.49403	4.21735	1.178	3.5801	0.000343457	0.00131654	15451
Depp1	11.6418	4.21534	0.726754	5.80023	6.62257e-09	4.66015e-08	213393
Gm21168	38.4536	4.21165	0.53562	7.86313	3.74657e-15	4.24212e-14	100861728
Plaur	20.5264	4.20734	0.524429	8.02271	1.03435e-15	1.22429e-14	18793
Gata3	3.57729	4.20726	1.05687	3.98087	6.86643e-05	0.000299115	14462
Slc40a1	425.414	4.20324	0.296984	14.1531	1.78728e-45	6.51018e-44	53945
Procr	10.7746	4.18853	0.832863	5.02907	4.92866e-07	2.84413e-06	19124
Sytl2	138.746	4.18271	0.328744	12.7233	4.38885e-37	1.26606e-35	83671
Cobll1	514.16	4.17888	0.164612	25.3863	3.57326e-142	6.70348e-140	319876
Gm20319	2.04947	4.17363	1.3143	3.17555	0.00149555	0.00506451	100504628
Cdh3	1.69186	4.17179	1.17637	3.54631	0.000390672	0.00148322	12560
Ptpn14	366.346	4.16154	0.223816	18.5936	3.62189e-77	2.73576e-75	19250
Gm42496	23.6658	4.15881	0.63762	6.52239	6.91971e-11	5.73208e-10	NA
Meox2	2.40636	4.15082	1.00726	4.1209	3.77398e-05	0.000171129	17286
4930456G14Rik	2.43996	4.1501	1.3182	3.14832	0.00164211	0.00550752	74678
Eva1b	32.032	4.14451	0.569154	7.28187	3.29222e-13	3.28684e-12	230752
Mcam	329.783	4.14218	0.378025	10.9574	6.12228e-28	1.26971e-26	84004
Enpp2	1830.58	4.13357	0.154755	26.7103	3.56909e-157	8.13044e-155	18606
Spn	18.2182	4.12576	0.823111	5.01239	5.37577e-07	3.08848e-06	20737
Gm42948	91.5418	4.12368	0.648293	6.36082	2.00679e-10	1.60091e-09	NA
Gm37393	17.3638	4.12127	0.655059	6.29146	3.14501e-10	2.47318e-09	NA
Scarf1	63.4806	4.11979	0.656192	6.27833	3.42222e-10	2.68456e-09	380713
Gipc3	8.76296	4.11517	0.674182	6.10394	1.03487e-09	7.79629e-09	209047
F5	14.6132	4.11443	0.74914	5.49221	3.96932e-08	2.58113e-07	14067
A330049N07Rik	3.3351	4.1126	1.11136	3.70051	0.000215168	0.000856583	327768
Sostdc1	8.99415	4.1123	0.966114	4.25653	2.0762e-05	9.75718e-05	66042
Gm9812	2.35729	4.11097	1.17807	3.48959	0.000483761	0.00180424	NA
Gm33680	99.9451	4.10378	0.684821	5.99249	2.06656e-09	1.51472e-08	102636677
Gm40909	21.546	4.09972	0.698467	5.8696	4.36852e-09	3.11372e-08	105245459
Gm48569	2.31362	4.09399	1.38606	2.95369	0.00314003	0.00989658	NA
1700041B01Rik	1.60702	4.09227	1.20587	3.39363	0.000689729	0.00250187	78623
Srgn	85.8326	4.08391	0.923249	4.42341	9.71542e-06	4.77912e-05	19073
Insc	9.71334	4.08308	0.743661	5.49052	4.00752e-08	2.60185e-07	233752
Gm22390	8.81175	4.07108	1.00127	4.06591	4.78459e-05	0.00021348	NA
S100b	123.809	4.06828	0.457569	8.89108	6.05183e-19	8.43642e-18	20203
Esm1	14.8053	4.06069	0.903085	4.49647	6.90913e-06	3.4664e-05	71690
Steap4	3.23684	4.05738	1.3237	3.06519	0.00217534	0.00710663	117167
Fam124b	46.5325	4.05541	0.869587	4.6636	3.10722e-06	1.62779e-05	241128
Gm37830	9.0105	4.05368	0.78018	5.19583	2.03812e-07	1.22411e-06	NA
Tbxa2r	6.49324	4.05254	0.712081	5.69112	1.2621e-08	8.63758e-08	21390
Arhgef5	251.785	4.04406	0.433925	9.31972	1.16646e-20	1.76495e-19	54324
Abcc6	43.3987	4.04164	0.807315	5.00628	5.54933e-07	3.18247e-06	27421
Erg	224.977	4.03885	0.25836	15.6326	4.36392e-55	2.07724e-53	13876
Gm29502	42.5056	4.03454	0.370107	10.901	1.13969e-27	2.33327e-26	NA
Rspo1	6.23902	4.03439	1.09898	3.67104	0.000241564	0.000953205	192199
4933401H06Rik	1.54916	4.02717	1.32229	3.04561	0.00232207	0.0075405	71038
Tnfsf10	7.19415	4.02385	0.780849	5.15317	2.56113e-07	1.52104e-06	22035
Gm34280	8.84424	4.0185	0.65164	6.16675	6.97086e-10	5.31716e-09	102637485
Plp1	1630.84	4.01784	0.16805	23.9086	2.49569e-126	3.93592e-124	18823
Ttc6	5.84589	4.01609	1.06777	3.76118	0.000169115	0.000686383	70846
Gm47345	4.03945	4.01054	1.25194	3.20345	0.0013579	0.0046455	NA
Gm50078	3.11283	4.00931	1.25168	3.20314	0.00135936	0.00464941	NA
Lgi3	68.2974	4.00739	0.367694	10.8987	1.1689e-27	2.38966e-26	213469
Ptgs2	7.05822	4.0022	0.929101	4.3076	1.65033e-05	7.85173e-05	19225
Prss56	4.02787	3.99735	1.10724	3.61018	0.000305979	0.00118124	69453
Serpinb9	20.8497	3.99417	0.584349	6.83525	8.18622e-12	7.30398e-11	20723
Vwa2	16.4751	3.99136	0.567045	7.03888	1.93791e-12	1.82853e-11	240675
Mmrn2	175.816	3.99043	0.393542	10.1398	3.67923e-24	6.49877e-23	105450
Gm48996	16.4967	3.98066	0.81024	4.91294	8.97197e-07	5.01407e-06	NA
Chp2	23.592	3.97987	0.709409	5.61012	2.0219e-08	1.35658e-07	70261
Gm36932	15.6734	3.97794	0.615072	6.46743	9.96836e-11	8.1586e-10	NA
Col19a1	148.034	3.97054	0.62735	6.32907	2.46641e-10	1.95561e-09	12823
Tnr	10766.7	3.96594	0.136069	29.1465	9.25594e-187	2.91949e-184	21960
Rtl4	11.5294	3.96558	0.622474	6.37068	1.88191e-10	1.50534e-09	619287
Rhod	17.4105	3.96469	0.576512	6.87704	6.11098e-12	5.50718e-11	11854
Gm17222	3.07691	3.96347	1.08846	3.64137	0.000271195	0.00105942	100417758
Gatm	694.935	3.96177	0.293095	13.517	1.24121e-41	4.08091e-40	67092
Mal	34.7315	3.95594	1.00081	3.95275	7.7258e-05	0.000333163	17153
Akr1c14	21.9218	3.94514	0.718957	5.48732	4.08086e-08	2.64647e-07	105387
Anxa1	31.8592	3.94409	0.696707	5.66104	1.50456e-08	1.02117e-07	16952
Gm29491	3.6901	3.94153	1.25595	3.13828	0.00169942	0.00568249	NA
A230059L01Rik	38.3982	3.93922	0.49404	7.97349	1.54253e-15	1.80054e-14	320260
9230104M06Rik	2.47549	3.93914	1.24415	3.16614	0.00154479	0.00521526	791402
Adgre5	156.76	3.92772	0.252655	15.5458	1.69963e-54	7.93246e-53	26364
Pcdh12	193.936	3.92747	1.00107	3.92326	8.73579e-05	0.000372631	53601
Mndal	7.40936	3.91843	0.78522	4.99023	6.03077e-07	3.44069e-06	100040462
Gm37066	9.53565	3.91637	0.741441	5.28211	1.27707e-07	7.85088e-07	NA
Pmepa1os	2.94266	3.9154	1.10854	3.53202	0.000412405	0.00155774	NA
Gm17087	13.2872	3.90468	0.51172	7.63052	2.33816e-14	2.4986e-13	100416032
F2rl1	3.59966	3.90451	1.09924	3.552	0.000382315	0.00145403	14063
Slco2a1	49.4487	3.90422	0.52362	7.45621	8.90465e-14	9.16751e-13	24059
Tmem26	44.5825	3.89571	0.558593	6.97415	3.07732e-12	2.85298e-11	327766
Tbx3os1	6.01327	3.89516	0.898024	4.33748	1.44128e-05	6.91329e-05	100039542
Fn1	5647.77	3.89353	0.248076	15.6949	1.6393e-55	7.89478e-54	14268
Itm2a	415.52	3.89171	0.366961	10.6053	2.81701e-26	5.41571e-25	16431
Cdrt4	4.69528	3.89133	1.10578	3.51909	0.000433036	0.00162817	66338
Gm30085	5.67811	3.89091	0.888234	4.3805	1.18409e-05	5.74979e-05	102631859
Gjb2	5.77283	3.88882	0.984391	3.95048	7.79933e-05	0.000336132	14619
Rarres1	26.1733	3.88594	0.580279	6.69666	2.13233e-11	1.84295e-10	109222
Gm44731	3.39699	3.88212	0.915356	4.2411	2.22427e-05	0.000104132	NA
Pdgfb	247.746	3.87724	0.328066	11.8185	3.13234e-32	7.7174e-31	18591
Fat2	6.81728	3.8757	1.22403	3.16635	0.00154362	0.00521193	245827
Rab38	3.92238	3.87308	1.21918	3.17679	0.00148917	0.00504707	72433
Pear1	94.4477	3.87095	0.360765	10.7298	7.37293e-27	1.45647e-25	73182
Gm38197	15.0287	3.86645	0.660807	5.8511	4.88333e-09	3.46774e-08	NA
Serpinb6b	41.9679	3.86479	0.86041	4.4918	7.0623e-06	3.53768e-05	20708
Ly6a	8.05809	3.86133	0.862495	4.47693	7.57231e-06	3.78062e-05	110454
Lnx1	448.391	3.85269	0.198795	19.3803	1.13263e-83	9.76273e-82	16924
Foxs1	10.1179	3.85083	0.738015	5.21782	1.81041e-07	1.09238e-06	14239
Itga1	752.319	3.84931	0.422714	9.10617	8.53449e-20	1.24601e-18	109700
Lama4	1396.23	3.84821	0.265183	14.5115	1.02474e-47	3.97473e-46	16775
Gm43214	2.38765	3.84752	0.991964	3.87869	0.000105021	0.000441545	NA
Epha2	60.3528	3.8448	0.415392	9.25584	2.1256e-20	3.1843e-19	13836
Brs3	2.79955	3.84381	1.30041	2.95584	0.0031182	0.00983536	12209
Slc16a1	1984.68	3.84156	0.302393	12.7039	5.6286e-37	1.61881e-35	20501
Inava	352.134	3.83873	0.192104	19.9826	7.80408e-89	7.36844e-87	67313
Gm5822	20.4029	3.83734	0.49797	7.70598	1.29847e-14	1.41334e-13	545262
Srms	3.96208	3.83707	1.0067	3.81155	0.000138099	0.0005696	20811
Nos3	157.417	3.83601	0.285592	13.4318	3.93951e-41	1.27914e-39	18127
Olig1	3755.83	3.83414	0.132273	28.9866	9.72104e-185	3.00025e-182	50914
1700006J14Rik	14.1543	3.82955	0.804551	4.75986	1.93731e-06	1.04054e-05	321010
Edn1	42.4494	3.82444	0.57219	6.68386	2.32732e-11	2.00309e-10	13614
Gm49616	14.3366	3.82341	0.82175	4.65277	3.2751e-06	1.71199e-05	NA
Pik3r6	90.8725	3.82103	0.38098	10.0295	1.13134e-23	1.94541e-22	104709
Irx3	8.07593	3.81734	0.652017	5.85466	4.77974e-09	3.39838e-08	16373
Resp18	43.4367	3.81582	0.454724	8.39152	4.799e-17	6.12748e-16	19711
Pcdh15	4604.52	3.81578	0.0862923	44.2193	0	0	11994
Pllp	56.6745	3.8157	0.374063	10.2007	1.96845e-24	3.51371e-23	67801
Igsf5	10.3405	3.81308	0.704097	5.41556	6.10965e-08	3.89009e-07	72058
Gm23654	3.13845	3.81153	1.21125	3.14677	0.00165083	0.00553548	NA
Xaf1	15.806	3.80879	0.69572	5.4746	4.385e-08	2.82838e-07	327959
5830432E09Rik	122.19	3.80701	0.608606	6.25529	3.96782e-10	3.09816e-09	67765
Gm23946	2.78562	3.80581	1.25093	3.04238	0.00234719	0.0076169	NA
Sigirr	11.7464	3.80492	0.850686	4.47277	7.72117e-06	3.85026e-05	24058
Ror1	31.2422	3.80411	0.593031	6.41469	1.41106e-10	1.14185e-09	26563
Morrbid	19.7139	3.79994	0.605076	6.2801	3.38353e-10	2.65566e-09	100043424
Gng11	54.9037	3.7971	0.45169	8.40642	4.22701e-17	5.42369e-16	66066
Col5a3	151.551	3.79472	0.24867	15.2601	1.41086e-52	6.21105e-51	53867
Gm17160	6.26366	3.79258	0.75697	5.01022	5.43689e-07	3.1211e-06	NA
Angptl8	11.0959	3.79184	0.555385	6.82741	8.64588e-12	7.70931e-11	624219
Fam43a	160.11	3.78981	0.41909	9.04293	1.52522e-19	2.19331e-18	224093
Arhgap31	3167.44	3.78954	0.105539	35.9066	2.41222e-282	2.47279e-279	12549
Ido2	7.47033	3.78401	0.951993	3.97484	7.0428e-05	0.00030587	209176
Ephx4	22.7442	3.78141	0.554193	6.82327	8.89913e-12	7.92774e-11	384214
Gm31793	4.61208	3.77626	1.12635	3.35266	0.000800391	0.00286347	102634137
Dmrtb1	132.396	3.77261	0.292761	12.8863	5.3752e-38	1.5988e-36	56296
Fgf2os	2.62073	3.77214	1.2035	3.13431	0.00172262	0.00574866	329626
Gm44086	47.8579	3.77193	0.539521	6.99126	2.72432e-12	2.54214e-11	NA
Rtn4rl2	6.63175	3.76598	0.75702	4.97475	6.53332e-07	3.70898e-06	269295
Gm23030	28.8259	3.7564	0.571712	6.57045	5.01648e-11	4.19423e-10	NA
Kcnj16	331.594	3.7556	0.322979	11.628	2.96987e-31	7.02177e-30	16517
4930445B16Rik	13.4261	3.75554	0.579085	6.48531	8.85506e-11	7.27438e-10	74880
Gm25026	6.45553	3.75025	0.980284	3.82568	0.000130411	0.000540063	NA
Fgr	17.6037	3.74859	1.1363	3.29894	0.000970506	0.00341844	14191
Gm7042	4.66762	3.74811	0.773393	4.84632	1.2577e-06	6.90242e-06	630757
9330188P03Rik	218.173	3.74807	0.481391	7.78591	6.92121e-15	7.69104e-14	380930
Ifi207	6.46589	3.74626	1.24333	3.01309	0.00258604	0.00831677	226691
Gpr37l1	462.439	3.73669	0.188754	19.7966	3.18384e-87	2.89196e-85	171469
Gm16082	18.9249	3.73653	0.725572	5.14977	2.60809e-07	1.54797e-06	108168161
Gm16205	4.2653	3.73377	1.25075	2.98522	0.00283371	0.00903934	436033
Gm36325	38.3045	3.73278	0.776695	4.80598	1.53997e-06	8.37948e-06	102640201
Gm36146	24.6921	3.73144	0.510494	7.30947	2.68198e-13	2.69258e-12	102639955
Gm41492	16.7063	3.72916	0.673974	5.53309	3.1463e-08	2.07224e-07	105246158
Mmp15	3868.38	3.72479	0.0929336	40.0801	0	0	17388
Tmem255a	179.508	3.7247	0.251067	14.8355	8.63788e-50	3.53181e-48	245386
Ces2b	6.9216	3.72166	0.927592	4.01217	6.01625e-05	0.000264525	234669
Ppfibp1	2511.13	3.71889	0.106537	34.907	5.8233e-267	4.39859e-264	67533
Mbp	1813.89	3.71198	0.158785	23.3774	7.25821e-121	1.04166e-118	17196
Gm49808	3.33928	3.70935	1.12913	3.28515	0.00101927	0.00357654	NA
Gm15941	129.301	3.7072	0.233253	15.8935	7.03122e-57	3.46656e-55	100503538
Ptpre	1294.97	3.70491	0.130812	28.3223	1.83415e-176	5.31774e-174	19267
Muc3a	9.95742	3.70455	0.815139	4.54468	5.50179e-06	2.79996e-05	619309
Gm36486	3.37637	3.70057	1.19484	3.09712	0.00195408	0.00644246	102640422
Gm16202	1.82627	3.69715	1.14089	3.24059	0.00119281	0.00412696	100416091
Lor	130.792	3.69526	0.455299	8.11612	4.81338e-16	5.80986e-15	16939
AC110180.1	7.46879	3.68113	0.927217	3.97008	7.18481e-05	0.000311707	NA
Foxd1	5.77722	3.67989	0.984826	3.73659	0.000186535	0.000751878	15229
Olfr1372-ps1	43.0029	3.67924	0.319273	11.5238	1.00075e-30	2.32399e-29	257871
Stap2	62.0093	3.67892	0.337443	10.9024	1.12315e-27	2.30105e-26	106766
Gm49950	3.36261	3.66533	1.17782	3.11195	0.00185856	0.00616009	NA
Gm9796	8.12301	3.66381	1.04106	3.51931	0.000432679	0.00162789	544809
Gm45600	3.01883	3.66161	1.11077	3.29645	0.000979152	0.00344672	NA
Gm2788	5.80826	3.654	1.01646	3.59483	0.000324608	0.00124896	108167326
Tmod1	29.7256	3.64341	0.52541	6.93442	4.07902e-12	3.75497e-11	21916
Rhoj	170.618	3.64023	0.413927	8.79439	1.43831e-18	1.96497e-17	80837
Hspg2	1703.62	3.63901	0.178297	20.4099	1.36697e-92	1.3767e-90	15530
Galnt6	24.9278	3.63778	0.603272	6.03008	1.6388e-09	1.21358e-08	207839
F10	5.8886	3.63138	0.799569	4.54168	5.58082e-06	2.83666e-05	14058
4933431K23Rik	5.35326	3.62674	1.16117	3.12336	0.00178798	0.00594813	74475
Efemp1	6.87798	3.62398	0.944325	3.83764	0.000124224	0.000516678	216616
BC028528	20.1026	3.61828	0.663383	5.45428	4.91708e-08	3.15738e-07	229600
Sulf2	4762.65	3.61772	0.106268	34.0433	5.10591e-254	3.18598e-251	72043
5330416C01Rik	119.895	3.60926	0.236847	15.2388	1.95368e-52	8.54822e-51	403201
Fcgr4	5.23825	3.60878	1.08357	3.33047	0.000867006	0.00308105	246256
Gm15979	4.77432	3.60483	0.971606	3.71018	0.000207112	0.000828304	NA
Chst7	63.5369	3.60405	0.321936	11.1949	4.31852e-29	9.36919e-28	60322
Msrb3	200.704	3.60185	0.361102	9.9746	1.96894e-23	3.34999e-22	320183
Gm37824	22.4223	3.60033	0.575413	6.25695	3.92587e-10	3.06707e-09	NA
Drd5	9.05338	3.59967	0.976514	3.68625	0.000227583	0.000901755	13492
Clec14a	136.347	3.59724	0.430703	8.35201	6.71113e-17	8.51213e-16	66864
Gm5862	12.1193	3.59378	0.58029	6.19307	5.90019e-10	4.53058e-09	545739
0610040J01Rik	135.513	3.59141	0.310127	11.5804	5.17749e-31	1.21314e-29	76261
Cp	174.793	3.59133	0.304444	11.7964	4.0759e-32	1.00077e-30	12870
Egr2	6.82589	3.59065	1.11646	3.21611	0.00129941	0.00445975	13654
Efna1	57.0239	3.58875	0.356444	10.0682	7.63646e-24	1.32441e-22	13636
Gm37145	7.0417	3.56202	1.00677	3.53807	0.000403064	0.00152506	NA
Gm38263	32.2672	3.56131	0.445992	7.98512	1.40381e-15	1.64665e-14	NA
Gm15587	21.4302	3.56043	0.62999	5.65156	1.58996e-08	1.07735e-07	NA
Gm18300	4.64758	3.55214	1.06401	3.33845	0.000842479	0.00300095	100416882
Ism2	15.6414	3.54652	0.752097	4.71551	2.41112e-06	1.28279e-05	217738
Lpo	67.597	3.53938	0.350854	10.0879	6.2491e-24	1.08576e-22	76113
Gm10463	2.99675	3.53371	1.06744	3.31045	0.000931462	0.0032942	100038629
Spry4	1283.25	3.52668	0.22125	15.9398	3.35249e-57	1.65908e-55	24066
Tagln2	386.724	3.5221	0.199375	17.6657	7.70898e-70	5.12201e-68	21346
Gm13462	4.59326	3.5216	0.953128	3.69478	0.00022008	0.000874926	100418156
Rnf144b	194.928	3.51933	0.4047	8.69615	3.43347e-18	4.61597e-17	218215
Lepr	46.0426	3.51824	0.511369	6.88003	5.98401e-12	5.39783e-11	16847
Flvcr2	152.565	3.51656	0.2526	13.9214	4.69514e-44	1.64347e-42	217721
Ddc	70.958	3.5109	0.468009	7.50178	6.29582e-14	6.5498e-13	13195
Armh4	1111.3	3.48682	0.0984829	35.4054	1.41086e-274	1.12489e-271	67419
Epx	8.83613	3.48199	0.849436	4.09918	4.14608e-05	0.00018685	13861
Cyp27a1	5.29187	3.47519	1.11557	3.11517	0.00183837	0.00610162	104086
AC141633.1	4.77135	3.46658	1.02969	3.36661	0.000760981	0.00273544	NA
Gm14114	12.1437	3.45767	0.796489	4.34114	1.41748e-05	6.80367e-05	102638638
Speer4a	46.3375	3.45316	0.432606	7.98223	1.43716e-15	1.6837e-14	75657
Gm15530	63.447	3.45281	0.341797	10.1019	5.41678e-24	9.4688e-23	100417700
Htra3	326.041	3.45236	0.374873	9.20941	3.27914e-20	4.86918e-19	78558
Mlkl	22.7239	3.44989	0.656869	5.25203	1.50434e-07	9.16754e-07	74568
Scn7a	36.0418	3.44365	0.572735	6.01263	1.82537e-09	1.34688e-08	20272
Rbm11	31.2404	3.44316	0.605111	5.69014	1.26938e-08	8.68331e-08	224344
Egflam	76.7597	3.43976	0.449442	7.65341	1.95722e-14	2.10326e-13	268780
Gm43581	53.0172	3.43536	0.307111	11.1861	4.77072e-29	1.03269e-27	NA
AC137513.1	14.856	3.43132	0.794392	4.31943	1.56435e-05	7.47238e-05	NA
Il1rap	585.301	3.43122	0.162374	21.1316	4.07913e-99	4.40163e-97	16180
Gabrq	108.204	3.42539	0.353386	9.69306	3.22721e-22	5.25415e-21	57249
Tmem37	10.8596	3.42261	1.03762	3.29854	0.000971899	0.00342245	170706
Gm16867	4.42649	3.42175	0.781986	4.37572	1.21035e-05	5.87231e-05	100862085
Igfbp3	277.091	3.41771	0.184114	18.563	6.40386e-77	4.81178e-75	16009
B3gnt2	12.6158	3.40671	0.57846	5.88928	3.87878e-09	2.78123e-08	53625
Gm26588	36.4928	3.4057	0.516279	6.59664	4.20583e-11	3.53604e-10	102639841
Syt12	43.3412	3.40549	0.430449	7.91148	2.54356e-15	2.92148e-14	171180
Kcnj2	334.988	3.3984	0.216534	15.6945	1.64928e-55	7.92952e-54	16518
Gm13690	4.78385	3.39381	0.921855	3.6815	0.000231865	0.000917328	672381
Scrg1	249.413	3.39343	0.218042	15.5632	1.29475e-54	6.08236e-53	20284
6030443J06Rik	259.626	3.39201	0.170882	19.85	1.10115e-87	1.00989e-85	320719
Gm47105	3.38986	3.39163	1.14902	2.95175	0.0031598	0.00994501	NA
Gm43820	36.4773	3.38482	0.471565	7.17785	7.0815e-13	6.8972e-12	NA
Gpihbp1	5.09408	3.38408	1.00989	3.35096	0.000805333	0.00287936	68453
Gm15647	5.59042	3.37372	0.787942	4.28168	1.85484e-05	8.76512e-05	NA
Gm48948	43.0894	3.37332	0.501334	6.72868	1.71207e-11	1.4914e-10	NA
Gm44264	4.24279	3.37199	1.06037	3.18	0.00147274	0.00499846	NA
B9d1os	241.82	3.36702	0.188081	17.9019	1.13881e-71	7.8199e-70	73216
Gm13708	10.4902	3.36517	0.784604	4.28901	1.79474e-05	8.49373e-05	NA
1700018A04Rik	10.9481	3.35768	0.80695	4.16095	3.16923e-05	0.000145291	71307
Syt15	22.2984	3.35697	0.511857	6.55842	5.43793e-11	4.53604e-10	319508
Serpine2	4751.05	3.35579	0.130837	25.6487	4.37166e-145	8.47835e-143	20720
Gm44751	9.31246	3.34789	0.844606	3.96385	7.37516e-05	0.000319242	NA
Gm43422	3.34599	3.34554	1.09007	3.06912	0.00214691	0.00702574	NA
Rasl11a	157.759	3.34454	0.149421	22.3834	5.71166e-111	7.19042e-109	68895
Gm29514	15.6376	3.33875	0.648828	5.14582	2.6636e-07	1.57994e-06	102639375
Gm15850	11.5366	3.33813	0.547708	6.09472	1.09627e-09	8.23937e-09	329253
Myh11	76.3394	3.33405	0.534594	6.2366	4.4718e-10	3.47278e-09	17880
Gm15606	77.4691	3.33279	0.253662	13.1387	1.97696e-39	6.08197e-38	NA
Hic1	63.4318	3.3316	0.423985	7.85782	3.90874e-15	4.42051e-14	15248
Carmn	8.92305	3.33083	0.841397	3.95869	7.53606e-05	0.000325666	328968
Rab11fip1	104.696	3.33072	0.453417	7.34583	2.04487e-13	2.0696e-12	75767
Gm38577	3.67545	3.32653	0.986897	3.3707	0.000749787	0.00270027	102641825
Usp18	9.21326	3.32026	0.811042	4.09382	4.24318e-05	0.000190867	24110
Gm45472	9.27551	3.31849	0.802201	4.13673	3.52294e-05	0.000160353	NA
C1ql2	33.751	3.31841	0.84035	3.94884	7.85299e-05	0.00033809	226359
Slc14a1	11.92	3.31785	0.668601	4.96237	6.96371e-07	3.9424e-06	108052
Gm29521	91.0861	3.31722	0.304988	10.8765	1.49116e-27	3.03337e-26	102633238
Amz1	342.812	3.31552	0.165531	20.0296	3.04316e-89	2.89232e-87	231842
Apold1	123.435	3.31419	0.464697	7.13193	9.89707e-13	9.53914e-12	381823
Lad1	7.17031	3.31079	0.950368	3.48369	0.000494548	0.00184279	16763
Gm25260	2.37452	3.30904	1.0827	3.05628	0.00224102	0.00730124	NA
Olfr1510	4.53352	3.30306	1.09932	3.00463	0.00265903	0.00853192	258423
Mfsd7a	6.20991	3.29571	1.03696	3.17825	0.00148167	0.00502402	243197
A930003O13Rik	78.3652	3.29512	0.401155	8.21407	2.13806e-16	2.64521e-15	330052
Gm47127	8.68203	3.29019	0.705199	4.66562	3.07692e-06	1.61368e-05	NA
Gm8894	3.7341	3.2862	1.09189	3.00964	0.00261555	0.00840602	667952
Gm11799	43.0911	3.28538	0.774524	4.2418	2.2173e-05	0.00010389	100039494
Gm8190	2.94301	3.28508	0.990206	3.31757	0.000908037	0.00321849	666614
Eps8	1060.89	3.28435	0.106926	30.7161	3.46835e-207	1.44278e-204	13860
Sgk2	7.0841	3.28331	0.927116	3.54142	0.000397983	0.00150743	27219
Gm21698	22.2016	3.27164	0.460743	7.10078	1.24056e-12	1.18556e-11	100862388
Galnt3	63.7267	3.26719	0.749213	4.36083	1.29571e-05	6.25265e-05	14425
Elovl7	80.2867	3.25789	0.330965	9.8436	7.30509e-23	1.2219e-21	74559
S100a13	256.22	3.25673	0.431003	7.55616	4.15154e-14	4.37612e-13	20196
1700006F04Rik	4.05595	3.25633	0.803603	4.05216	5.07469e-05	0.000225548	75432
Ret	70.9917	3.25457	0.594945	5.47038	4.49079e-08	2.89206e-07	19713
Acot12	10.3965	3.25152	0.711707	4.56863	4.90924e-06	2.51132e-05	74156
Mylk	115.143	3.25002	0.359764	9.03377	1.65862e-19	2.38156e-18	107589
Ecscr	139.607	3.24784	0.262163	12.3886	3.01234e-35	8.21893e-34	68545
Gm11946	23.1954	3.24483	0.432389	7.50441	6.17056e-14	6.42414e-13	102637250
Rflnb	271.447	3.2437	0.305755	10.6088	2.71165e-26	5.22366e-25	76566
Gm12868	7.70081	3.24271	0.82014	3.95385	7.69031e-05	0.000331833	NA
Col8a1	18.9424	3.24267	0.713756	4.54311	5.54313e-06	2.8195e-05	12837
Gm13688	7.43862	3.23761	0.822363	3.93696	8.25214e-05	0.000353894	624223
Rnf125	17.4848	3.23575	0.880932	3.6731	0.000239629	0.00094635	67664
Gm37390	11.6236	3.23174	0.670747	4.81812	1.44914e-06	7.90922e-06	NA
B3gnt7	45.4115	3.22727	0.391318	8.24719	1.62166e-16	2.015e-15	227327
Gm37669	19.3442	3.22621	0.703189	4.58797	4.47575e-06	2.29981e-05	NA
Cavin2	142.487	3.22511	0.327605	9.8445	7.24015e-23	1.21174e-21	20324
Gm23530	8.31193	3.22245	0.854912	3.76934	0.00016368	0.000666063	NA
Cdo1	920.937	3.21805	0.0927906	34.6808	1.53657e-263	1.1026e-260	12583
Gm49614	69.2767	3.21784	0.267601	12.0247	2.63415e-33	6.73268e-32	NA
Lipc	18.8158	3.2147	0.694194	4.63084	3.64189e-06	1.89166e-05	15450
Sstr1	116.264	3.20665	0.365887	8.76405	1.88359e-18	2.56084e-17	20605
9130213A22Rik	5.85137	3.20577	0.834927	3.83958	0.000123243	0.000512823	100038433
Rag1	12.514	3.1999	0.720522	4.44109	8.95048e-06	4.43399e-05	19373
Ano5	20.6539	3.19851	0.721671	4.43209	9.33246e-06	4.60494e-05	233246
Slc2a1	729.267	3.19484	0.285601	11.1864	4.75545e-29	1.03016e-27	20525
Asic4	127.145	3.19402	0.241905	13.2036	8.365e-40	2.60979e-38	241118
1700071G01Rik	5.38546	3.19047	0.93962	3.39549	0.000685048	0.00248552	73485
Scel	52.922	3.18802	0.670379	4.75555	1.9791e-06	1.06219e-05	64929
Phldb3	5.73009	3.18665	0.869854	3.66344	0.000248854	0.000978874	232970
Dusp15	239.319	3.18266	0.13939	22.8327	2.16895e-115	2.84272e-113	252864
Ano2	16.1852	3.17848	0.591432	5.37421	7.69195e-08	4.84703e-07	243634
Cd4	15.9717	3.1775	0.46248	6.87058	6.39435e-12	5.75351e-11	12504
Gm43429	16.9311	3.17673	0.567095	5.60177	2.12172e-08	1.4199e-07	NA
Hmcn1	582.208	3.17562	0.261057	12.1644	4.80707e-34	1.25777e-32	545370
Car8	990.099	3.17486	0.0925564	34.3019	7.34244e-258	4.90117e-255	12319
Afap1l2	1529.45	3.17358	0.112233	28.2767	6.68564e-176	1.91898e-173	226250
C430049B03Rik	240.306	3.16592	0.135879	23.2996	4.47894e-120	6.30191e-118	72575
Prkg2	368.194	3.16504	0.159641	19.826	1.77509e-87	1.62263e-85	19092
Bace2	15.0957	3.16265	0.657818	4.80779	1.52607e-06	8.30543e-06	56175
Bst2	7.1384	3.16153	0.821654	3.84777	0.000119199	0.00049753	69550
Cav2	158.346	3.16031	0.409512	7.71726	1.18859e-14	1.29966e-13	12390
Egr4	17.6187	3.15736	0.656091	4.81238	1.49143e-06	8.12769e-06	13656
Gm16170	10.6276	3.1571	0.852363	3.70394	0.000212275	0.000847041	100861855
Gm21671	25.7265	3.15266	0.632166	4.98708	6.12975e-07	3.49438e-06	100862359
Psors1c2	6.97875	3.15111	0.787465	4.00159	6.29188e-05	0.000275761	57390
Gm26913	5.32317	3.15006	0.869327	3.62356	0.00029058	0.00112816	NA
Sh3tc1	66.803	3.14957	0.644377	4.88778	1.01977e-06	5.66597e-06	231147
Rtp4	22.0917	3.14725	0.522967	6.01806	1.76517e-09	1.30447e-08	67775
Gm17076	14.0165	3.13976	0.721617	4.35101	1.35512e-05	6.52291e-05	100418372
Gm4876	137.939	3.13969	0.221714	14.161	1.59661e-45	5.83049e-44	232599
Rasgrp4	23.3254	3.1385	0.57769	5.43285	5.54595e-08	3.54533e-07	233046
Thsd1	144.84	3.13647	0.282182	11.115	1.06001e-28	2.27225e-27	56229
Tgfbr3	56.2857	3.13101	0.686529	4.56064	5.09969e-06	2.60456e-05	21814
Hspa12b	203.565	3.12697	0.349662	8.94283	3.79339e-19	5.34257e-18	72630
Npr3	34.0884	3.12003	0.879584	3.54717	0.000389398	0.00147862	18162
Gm29455	6.70267	3.11746	0.674591	4.62126	3.81422e-06	1.97581e-05	329239
Creg2	238.149	3.11599	0.211053	14.764	2.49968e-49	1.01339e-47	263764
Lef1	186.263	3.11552	0.429861	7.24773	4.23827e-13	4.19486e-12	16842
Cd300lg	2.40381	3.11361	0.94065	3.31007	0.000932739	0.00329791	52685
Ppp3r2	66.304	3.10725	0.423422	7.33841	2.16146e-13	2.18221e-12	19059
Gm37842	7.6149	3.10598	0.889093	3.49343	0.000476859	0.00177988	NA
Iyd	12.821	3.10382	0.92359	3.3606	0.000777742	0.002788	70337
Stra6	280.996	3.10065	0.25381	12.2164	2.54156e-34	6.74219e-33	20897
Mmp28	74.7774	3.10004	0.606437	5.11189	3.18956e-07	1.87525e-06	118453
Synj2	112.229	3.09982	0.200448	15.4644	6.02983e-54	2.77362e-52	20975
Prtg	112.311	3.09754	0.319482	9.69552	3.15015e-22	5.13452e-21	235472
Kcna1	85.1012	3.09686	0.231483	13.3783	8.09752e-41	2.60564e-39	16485
Gm25188	18.3782	3.09486	0.607713	5.09263	3.53127e-07	2.06769e-06	NA
Krt28	8.45319	3.08332	0.906675	3.40069	0.000672153	0.00244429	70843
Ust	414.906	3.07855	0.195671	15.7333	8.94481e-56	4.32956e-54	338362
Vsig10	57.9115	3.0783	0.397405	7.746	9.48343e-15	1.04573e-13	231668
Ccrl2	5.19436	3.07702	0.980985	3.13666	0.00170883	0.00571128	54199
Gm15583	20.0487	3.07638	0.515781	5.96451	2.45368e-09	1.78751e-08	100043240
Arhgef3	724.114	3.07627	0.0822615	37.3962	4.51004e-306	5.62834e-303	71704
Foxf1	10.4286	3.07459	0.663549	4.63356	3.59432e-06	1.8683e-05	15227
Mx2	36.0894	3.07313	0.579839	5.29996	1.15826e-07	7.1573e-07	17858
Gm44607	9.81005	3.06939	0.708672	4.33118	1.4831e-05	7.10557e-05	NA
4932441J04Rik	30.3031	3.06916	0.490066	6.26274	3.78269e-10	2.95924e-09	319216
Pmel	29.6104	3.06414	0.553386	5.53708	3.07551e-08	2.02655e-07	20431
Adora2b	20.8794	3.06132	0.401132	7.63171	2.31662e-14	2.47742e-13	11541
Arhgap27os3	10.5476	3.05918	0.777173	3.93629	8.27507e-05	0.000354718	653030
Lrig3	166.234	3.05848	0.518791	5.8954	3.73775e-09	2.68547e-08	320398
Slc35f2	110.531	3.05832	0.345452	8.85312	8.51061e-19	1.17669e-17	72022
Olig2	4770.01	3.05474	0.0688191	44.388	0	0	50913
Adamts9	393.191	3.05383	0.120319	25.3812	4.06867e-142	7.58332e-140	101401
Pltp	180.56	3.05063	0.290123	10.5149	7.37243e-26	1.39126e-24	18830
Gm5067	66.7118	3.04989	0.381275	7.99921	1.25225e-15	1.47188e-14	272714
Gm15418	14.2048	3.04771	0.50668	6.01506	1.79821e-09	1.32821e-08	102635457
Arap3	440.73	3.04673	0.314668	9.68234	3.58416e-22	5.83198e-21	106952
Ell2	118.694	3.04532	0.231801	13.1377	2.00299e-39	6.15543e-38	192657
1700019D03Rik	59.2717	3.04322	0.321566	9.46377	2.97043e-21	4.60369e-20	67080
Gm25154	9.52624	3.03818	0.908771	3.34318	0.000828256	0.00295395	NA
Tcf7	224.074	3.03196	0.226071	13.4116	5.17343e-41	1.6741e-39	21414
Treh	25.7169	3.0316	0.437922	6.9227	4.43124e-12	4.05709e-11	58866
Foxc1	135.996	3.02837	0.33322	9.08821	1.00687e-19	1.46255e-18	17300
Allc	8.33553	3.02257	0.7461	4.05116	5.09633e-05	0.000226405	94041
Gm49682	13.7273	3.02152	0.668794	4.51786	6.24671e-06	3.15446e-05	NA
Ppp1r14c	295.53	3.01744	0.120154	25.1131	3.5772e-139	6.53989e-137	76142
Gm37580	6.83095	3.01641	0.991239	3.04307	0.00234178	0.00760105	NA
Apcdd1	2211.85	3.0123	0.27358	11.0107	3.39504e-28	7.11818e-27	494504
1110035H17Rik	6.05839	3.01067	0.777877	3.87036	0.000108673	0.000455896	68686
Sept4	262.688	3.00708	0.250733	11.9932	3.85855e-33	9.80106e-32	18952
Stard13	408.176	3.0065	0.1443	20.835	2.08606e-96	2.18527e-94	243362
E230020A03Rik	26.0878	3.00632	0.375336	8.00967	1.15012e-15	1.35517e-14	319497
Anpep	36.0094	3.00072	0.837853	3.58144	0.0003417	0.00130998	16790
Qpct	319.427	2.99999	0.153693	19.5194	7.50776e-85	6.55001e-83	70536
9330179D12Rik	5.41265	2.99529	1.01472	2.95183	0.00315899	0.00994501	77558
Wipf1	663.192	2.99243	0.104813	28.5501	2.80205e-179	8.37783e-177	215280
Gm45153	228.708	2.98841	0.189945	15.7331	8.97457e-56	4.33665e-54	NA
Mrvi1	17.7024	2.98696	0.650622	4.59093	4.41281e-06	2.2691e-05	17540
Cpeb1	33.5182	2.98668	0.328016	9.10528	8.60417e-20	1.25554e-18	12877
Gimap1	21.2016	2.98253	0.651091	4.58081	4.63172e-06	2.37358e-05	16205
Afap1l1	242.842	2.98247	0.224034	13.3126	1.95488e-40	6.2001e-39	106877
Epas1	2063.38	2.98163	0.204723	14.5642	4.74212e-48	1.84936e-46	13819
Igf2	33.976	2.98088	0.54051	5.51494	3.48903e-08	2.28174e-07	16002
4930515G01Rik	8.20226	2.98049	0.948735	3.14154	0.00168061	0.00562548	67642
Gm50008	10.6656	2.97822	0.877458	3.39414	0.000688442	0.00249752	NA
Gm12970	12.9164	2.97742	0.593974	5.01271	5.36675e-07	3.08392e-06	105247170
Tmem163	223.491	2.97597	0.192947	15.4238	1.1326e-53	5.16015e-52	72160
Raet1d	15.2008	2.97141	0.913746	3.2519	0.00114638	0.0039833	56554
Xylt1	5026.83	2.97087	0.0836025	35.5356	1.38557e-276	1.24281e-273	233781
Ddx43	30.4199	2.97004	0.575868	5.1575	2.50272e-07	1.4879e-06	100048658
Gm38187	51.5698	2.96907	0.429189	6.91787	4.58493e-12	4.19246e-11	NA
Cntn1	6229.45	2.96596	0.092728	31.9856	1.72732e-224	8.40328e-222	12805
Dlc1	869.957	2.96307	0.22597	13.1127	2.78588e-39	8.53397e-38	50768
Tgm2	43.2265	2.96302	0.395722	7.48762	7.01321e-14	7.27767e-13	21817
n-R5s151	16.7524	2.95594	0.444444	6.65086	2.91394e-11	2.48629e-10	NA
Card10	102.346	2.95279	0.360773	8.18462	2.73168e-16	3.35075e-15	105844
Tril	1426.27	2.9516	0.188626	15.6478	3.43675e-55	1.63862e-53	66873
Tsga13	10.9625	2.94754	0.728451	4.04631	5.20307e-05	0.000230789	116732
Gm18367	6.0803	2.94451	0.989721	2.97509	0.00292905	0.00931138	100417023
Slc16a12	22.0638	2.94285	0.487857	6.0322	1.61741e-09	1.19836e-08	240638
Trpm6	37.4365	2.93967	0.358681	8.19578	2.48966e-16	3.06303e-15	225997
Gpc3	49.5147	2.93524	0.454556	6.45738	1.0653e-10	8.70407e-10	14734
Abcc9	261.427	2.93521	0.573352	5.11937	3.06552e-07	1.80528e-06	20928
Dennd3	164.503	2.93298	0.321887	9.11184	8.09987e-20	1.18376e-18	105841
Gm47210	5.98197	2.92965	0.766427	3.82248	0.000132114	0.000546645	NA
Ace	134.306	2.92872	0.258643	11.3234	1.00504e-29	2.23626e-28	11421
Klf2	176.487	2.92832	0.264769	11.0599	1.96272e-28	4.15763e-27	16598
Rhbdl2	38.4581	2.92773	0.379334	7.71806	1.18113e-14	1.29199e-13	230726
Gm16237	26.8384	2.92744	0.499051	5.86603	4.46365e-09	3.17729e-08	NA
Slc7a5	2616.78	2.92434	0.149576	19.5509	4.05449e-85	3.56982e-83	20539
Gm10530	133.908	2.92373	0.402599	7.26215	3.8099e-13	3.78655e-12	100038672
Tmem252	37.6752	2.92208	0.51334	5.69229	1.25349e-08	8.58274e-08	226040
9530078K11Rik	4.76635	2.9216	0.967033	3.0212	0.00251772	0.00811798	78564
Prkg1	346.175	2.92078	0.166343	17.5588	5.09154e-69	3.32899e-67	19091
Ddi1	9.38213	2.91668	0.937951	3.10962	0.00187326	0.00620283	71829
Itga9	320.167	2.91405	0.235296	12.3846	3.16647e-35	8.63125e-34	104099
Gm27200	12.3424	2.91342	0.780597	3.73229	0.000189746	0.000763425	NA
Gm24582	14.1711	2.9131	0.617927	4.71431	2.42536e-06	1.28989e-05	NA
Dock5	96.1467	2.90628	0.25836	11.2489	2.34401e-29	5.12024e-28	68813
Lsr	77.5481	2.89843	0.282111	10.2741	9.22189e-25	1.66475e-23	54135
Bmp7	626.65	2.89584	0.114568	25.2762	5.83853e-141	1.07425e-138	12162
Fxyd5	76.6196	2.89497	0.307667	9.4094	4.98966e-21	7.67514e-20	18301
Col4a1	3282.85	2.8935	0.201442	14.3639	8.71264e-47	3.2992e-45	12826
Vtn	134.149	2.89284	0.55689	5.19464	2.05113e-07	1.23141e-06	22370
Rbpms	99.9369	2.89262	0.26413	10.9515	6.53514e-28	1.3524e-26	19663
Gng8	4.97946	2.89259	0.921373	3.13944	0.00169271	0.0056627	14709
Omg	545.869	2.89255	0.14645	19.7511	7.85416e-87	7.08925e-85	18377
Gimap8	35.7437	2.89133	0.637607	4.53466	5.76975e-06	2.92958e-05	243374
Slitrk2	1831.56	2.88289	0.0872716	33.0335	2.68436e-239	1.48172e-236	245450
Gm8188	4.39134	2.88159	0.843666	3.41555	0.000636526	0.00232534	666611
Col4a2	2840.3	2.88147	0.235766	12.2218	2.37899e-34	6.31675e-33	12827
Gm37478	46.3348	2.88053	0.689589	4.17717	2.95153e-05	0.000135809	NA
Gm49124	9.27676	2.88048	0.643917	4.47337	7.69964e-06	3.84019e-05	NA
Ccdc141	960.364	2.87882	0.238377	12.0767	1.40214e-33	3.62246e-32	545428
Gm6089	14.4324	2.87615	0.694463	4.14154	3.44978e-05	0.000157498	619645
Slc5a7	122.585	2.87389	0.353269	8.13513	4.11489e-16	4.99618e-15	63993
Snx20	10.6713	2.87314	0.605249	4.74704	2.06418e-06	1.10579e-05	71607
Gm15824	4.73835	2.87289	0.786256	3.65388	0.000258305	0.00101369	100188958
Tfpi	83.2097	2.87164	0.564071	5.09093	3.5631e-07	2.08335e-06	21788
Gria3	1256.44	2.87069	0.111477	25.7515	3.10435e-146	6.18778e-144	53623
Htr2a	24.0698	2.87066	0.568953	5.04551	4.52314e-07	2.61802e-06	15558
Gm37613	130.751	2.86953	0.219441	13.0765	4.48365e-39	1.36329e-37	NA
Gm15367	4.79193	2.8688	0.918981	3.12172	0.00179801	0.00597732	100417917
Zdhhc2	795.211	2.8641	0.097589	29.3486	2.49186e-189	8.31673e-187	70546
Ncald	2401.28	2.86165	0.0776851	36.8365	4.80415e-297	5.74557e-294	52589
Ccn2	45.0286	2.85945	0.505578	5.6558	1.55118e-08	1.05133e-07	14219
Emid1	582.467	2.85534	0.144856	19.7115	1.71749e-86	1.54536e-84	140703
Gm19514	134.568	2.85464	0.238287	11.9799	4.53049e-33	1.14672e-31	100503026
Gm47932	17.6807	2.85353	0.506056	5.63876	1.71282e-08	1.15678e-07	NA
Etv4	588.239	2.8532	0.151877	18.7862	9.79017e-79	7.61537e-77	18612
AC165327.2	4.00011	2.84755	0.883406	3.22337	0.00126691	0.00435654	NA
Cyp2j6	516.936	2.84357	0.121378	23.4273	2.25129e-121	3.26357e-119	13110
Kctd12b	157.744	2.84017	0.465051	6.10724	1.01372e-09	7.64093e-09	207474
Gm47626	2.99647	2.84001	0.961698	2.95312	0.00314582	0.00991267	NA
Zfp457	11.3656	2.83703	0.822645	3.44867	0.000563348	0.00207491	431706
Gm25973	5.51669	2.83627	0.623549	4.54859	5.40056e-06	2.74991e-05	NA
Card6	32.5383	2.83597	0.587955	4.82345	1.41093e-06	7.70946e-06	239319
Pdlim3	19.2029	2.83404	0.546479	5.18599	2.14866e-07	1.28727e-06	53318
Gm15197	5.1372	2.83325	0.882512	3.21044	0.00132533	0.00454221	666540
Lrrc32	39.9168	2.83072	0.398654	7.10071	1.24119e-12	1.18556e-11	434215
Glis1	40.0224	2.82563	0.267363	10.5685	4.17199e-26	7.96201e-25	230587
Chst5	22.0681	2.82544	0.554148	5.0987	3.41986e-07	2.00696e-06	56773
Gm17518	5.50711	2.82443	0.866667	3.25895	0.00111825	0.00389527	100503390
Nostrin	110.931	2.82191	0.374949	7.52611	5.22742e-14	5.47801e-13	329416
Spsb1	182.09	2.82106	0.196957	14.3232	1.56735e-46	5.86539e-45	74646
Cnp	1213.63	2.81808	0.17059	16.5196	2.65002e-61	1.45716e-59	12799
Svep1	65.0845	2.81679	0.385746	7.30218	2.83145e-13	2.84065e-12	64817
S1pr2	118.107	2.81333	0.49041	5.7367	9.65409e-09	6.69327e-08	14739
Rasgrp3	299.593	2.81239	0.418644	6.71786	1.84409e-11	1.60296e-10	240168
Gm37593	37.8981	2.81235	0.276232	10.1811	2.4072e-24	4.28091e-23	NA
Snx22	168.026	2.8096	0.211845	13.2625	3.81844e-40	1.2044e-38	382083
Gm26682	10.4598	2.80599	0.673821	4.1643	3.12308e-05	0.000143221	102637682
Epn2	4199.1	2.80534	0.0518134	54.1431	0	0	13855
Gprc5c	15.9568	2.80433	0.812191	3.45279	0.000554811	0.00204632	70355
Gm48606	8.90157	2.80384	0.695312	4.03249	5.51882e-05	0.000243815	NA
Abcg2	315.157	2.79845	0.152032	18.407	1.15368e-75	8.46904e-74	26357
Gm37645	30.1055	2.79814	0.562052	4.97844	6.41002e-07	3.64402e-06	NA
Gm29626	6.1269	2.79707	0.867388	3.22471	0.00126102	0.00433942	NA
Gm43917	77.6705	2.79613	0.266243	10.5022	8.4388e-26	1.58832e-24	NA
Ptprtos	10.6099	2.79422	0.577326	4.83993	1.29884e-06	7.12007e-06	77645
Gm1979	17.7718	2.79014	0.646583	4.31522	1.59447e-05	7.60361e-05	100038949
Sdr42e1	50.4234	2.78903	0.364209	7.65777	1.89193e-14	2.03462e-13	74032
Dbx2	140.396	2.78552	0.276669	10.068	7.64825e-24	1.32565e-22	223843
Zdhhc22	126.867	2.78458	0.204199	13.6366	2.42605e-42	8.10652e-41	238331
Gm18875	35.4725	2.78398	0.632547	4.40123	1.07641e-05	5.25804e-05	100417878
6030407O03Rik	27.5244	2.77877	0.47887	5.80277	6.52292e-09	4.59341e-08	109198
Gm10471	18.7931	2.77586	0.575055	4.82713	1.38516e-06	7.57589e-06	100039045
Gm15429	3.77377	2.77232	0.932097	2.97428	0.00293675	0.00933202	100039623
Agpat2	26.0013	2.77128	0.506104	5.47572	4.35736e-08	2.81371e-07	67512
Rgs5	1541.43	2.7692	0.298105	9.28934	1.55246e-20	2.34157e-19	19737
AC133523.4	5.64472	2.76905	0.87851	3.15198	0.00162165	0.00544538	NA
Gm38340	50.0477	2.768	0.341787	8.09861	5.55887e-16	6.6928e-15	NA
Gpx3	199.113	2.76591	0.258876	10.6843	1.20546e-26	2.35537e-25	14778
Slco4a1	16.8655	2.7619	0.876279	3.15185	0.0016224	0.00544714	108115
Icam1	45.6942	2.7609	0.38627	7.14757	8.83249e-13	8.55616e-12	15894
A330009N23Rik	110.083	2.75764	0.199053	13.8538	1.20619e-43	4.18638e-42	380977
Slc22a3	185.247	2.75748	0.151472	18.2046	4.74768e-74	3.39832e-72	20519
Ptges3l	12.5377	2.75438	0.421136	6.54035	6.13755e-11	5.10035e-10	73635
Tmem159	14.3493	2.75116	0.642945	4.279	1.87737e-05	8.86578e-05	233806
Bfsp2	43.3942	2.75068	0.349902	7.86128	3.8022e-15	4.30171e-14	107993
Enpp3	110.342	2.74999	0.317744	8.65474	4.94035e-18	6.59549e-17	209558
Fhl3	48.8695	2.74956	0.386896	7.10671	1.18838e-12	1.13738e-11	14201
Nr4a1	858.303	2.7463	0.120127	22.8616	1.12002e-115	1.47467e-113	15370
Trpv4	34.2508	2.7419	0.591394	4.63633	3.5465e-06	1.84512e-05	63873
Snx31	21.7484	2.7405	0.72307	3.79009	0.000150591	0.00061696	66696
Gm44316	7.24393	2.73869	0.865669	3.16368	0.0015579	0.00525459	NA
Gbp3	128.285	2.73796	0.460653	5.94365	2.78743e-09	2.02244e-08	55932
Gm43999	48.2018	2.73218	0.269991	10.1195	4.52615e-24	7.96042e-23	NA
Prdm1	92.5331	2.7313	0.354788	7.6984	1.37779e-14	1.49628e-13	12142
Pde8a	196.106	2.72893	0.260451	10.4777	1.09381e-25	2.05066e-24	18584
Grhl2	94.0338	2.7258	0.315622	8.63629	5.80705e-18	7.73456e-17	252973
Synm	617.574	2.72559	0.226096	12.055	1.82511e-33	4.68571e-32	233335
Gm12867	7.14541	2.72512	0.839268	3.24702	0.00116618	0.00404263	105244674
Bcan	8202.04	2.72327	0.141345	19.2669	1.0191e-82	8.62866e-81	12032
Fli1	206.69	2.72111	0.35848	7.5907	3.18179e-14	3.37498e-13	14247
Gm47484	17.3515	2.7157	0.542232	5.00837	5.48919e-07	3.14861e-06	NA
9630013A20Rik	227.234	2.70883	0.129302	20.9495	1.89414e-97	2.00618e-95	319903
Gm49397	29.7106	2.70753	0.444532	6.09074	1.12392e-09	8.44496e-09	NA
Lgals9	85.6685	2.70544	0.282806	9.5664	1.10695e-21	1.75735e-20	16859
Tmem88b	53.4554	2.70324	0.335015	8.06902	7.08674e-16	8.47545e-15	320587
Ctsh	118.74	2.70051	0.29306	9.21485	3.11712e-20	4.63339e-19	13036
Adam12	1096.28	2.69805	0.0957308	28.1837	9.26682e-175	2.55755e-172	11489
Pglyrp1	98.6078	2.6971	0.331707	8.13098	4.2583e-16	5.16594e-15	21946
4930447A16Rik	143.807	2.69469	0.259495	10.3844	2.92124e-25	5.35773e-24	74892
Sgk1	610.711	2.69366	0.121751	22.1242	1.84787e-108	2.26664e-106	20393
Gm37720	22.9135	2.68615	0.637041	4.2166	2.48012e-05	0.000115582	NA
Itpkb	775.201	2.6815	0.21002	12.7679	2.47884e-37	7.20872e-36	320404
1700123L14Rik	7.94797	2.67426	0.802208	3.33363	0.000857218	0.00304891	78482
Gm13063	4.58266	2.67359	0.738307	3.62124	0.000293192	0.00113692	666480
Gm29325	11.4471	2.6711	0.898981	2.97126	0.00296581	0.00941261	NA
Frmpd1	505.239	2.67041	0.162657	16.4175	1.43379e-60	7.67801e-59	666060
Arhgap6	30.1255	2.66813	0.443607	6.01462	1.80314e-09	1.3315e-08	11856
Gm24250	8.42952	2.66659	0.850202	3.13642	0.00171027	0.00571477	NA
Fzd6	88.8076	2.66557	0.496186	5.37211	7.78189e-08	4.8994e-07	14368
Gm5608	3.72505	2.6626	0.87462	3.04429	0.00233229	0.00757196	434282
Jcad	1136.35	2.66195	0.216583	12.2907	1.01666e-34	2.72468e-33	240185
Gm44065	20.6624	2.65949	0.518738	5.12685	2.94632e-07	1.73973e-06	NA
Arhgap24	222.218	2.65786	0.276722	9.60482	7.62911e-22	1.22403e-20	231532
Gm15425	18.7136	2.65758	0.658651	4.03489	5.46286e-05	0.000241678	102637605
Dcaf12l2	32.3592	2.65494	0.394448	6.73078	1.68759e-11	1.47097e-10	245403
B9d1	666.435	2.65463	0.0663467	40.0115	0	0	27078
Col28a1	48.8068	2.65406	0.492103	5.39329	6.91786e-08	4.37943e-07	213945
Plekhb1	594.516	2.64851	0.120926	21.9019	2.49279e-106	2.9689e-104	27276
Fzd4	191.586	2.64594	0.225384	11.7397	7.9791e-32	1.94088e-30	14366
Opcml	1937.45	2.64312	0.108615	24.3347	8.41527e-131	1.42925e-128	330908
St3gal6	174.892	2.64235	0.179061	14.7567	2.78734e-49	1.12683e-47	54613
Birc3	42.9597	2.63609	0.557348	4.72971	2.24845e-06	1.20002e-05	11796
Tmc8	13.1524	2.6334	0.559091	4.71015	2.47539e-06	1.31455e-05	217356
Pcdh11x	2030.07	2.62982	0.0757673	34.7091	5.73508e-264	4.22087e-261	245578
Nptx1	185.073	2.62976	0.221816	11.8556	2.01286e-32	4.98491e-31	18164
Rgcc	525.431	2.62762	0.137584	19.0982	2.61323e-81	2.12486e-79	66214
Gm37731	293.599	2.62447	0.296184	8.86093	7.93479e-19	1.09919e-17	NA
Gm20471	17.4728	2.62366	0.68337	3.8393	0.000123387	0.000513348	105243993
Gm48250	34.0818	2.62124	0.288365	9.09001	9.90271e-20	1.43991e-18	NA
Dusp2	36.157	2.62031	0.569476	4.60127	4.19923e-06	2.16742e-05	13537
Ier3	21.2284	2.61715	0.422098	6.20034	5.63428e-10	4.33568e-09	15937
Dusp27	36.201	2.60933	0.446637	5.84218	5.15236e-09	3.65336e-08	240892
Abcc4	292.814	2.60925	0.192872	13.5284	1.06304e-41	3.50316e-40	239273
Gm49311	74.9167	2.60823	0.261636	9.96892	2.08475e-23	3.54074e-22	NA
Palmd	399.929	2.60803	0.17943	14.5351	7.26519e-48	2.82565e-46	114301
Eogt	576.17	2.60761	0.228405	11.4166	3.45353e-30	7.85473e-29	101351
Adgra2	269.436	2.60614	0.214666	12.1404	6.44887e-34	1.68122e-32	78560
Notch4	251.933	2.60605	0.173549	15.0162	5.75189e-51	2.42432e-49	18132
Bgn	676.827	2.60491	0.240333	10.8387	2.25603e-27	4.54101e-26	12111
Slc7a3	57.2624	2.60174	0.450128	5.78	7.47018e-09	5.23223e-08	11989
Dscam	2392.5	2.60118	0.107894	24.1086	2.0309e-128	3.33102e-126	13508
S100a1	407.119	2.60115	0.172008	15.1222	1.15584e-51	4.92957e-50	20193
Caskin2	1479.61	2.59694	0.114643	22.6523	1.32493e-113	1.72079e-111	140721
P2ry2	33.3753	2.59398	0.459653	5.64334	1.66779e-08	1.12769e-07	18442
Gm47089	21.2842	2.59388	0.44585	5.81784	5.96119e-09	4.20817e-08	NA
Gm44746	92.8632	2.59384	0.323985	8.00607	1.18433e-15	1.3949e-14	NA
Zfp365	522.464	2.59181	0.108725	23.8381	1.34558e-125	2.08769e-123	216049
Dab2	646.909	2.59148	0.154906	16.7294	8.00957e-63	4.52557e-61	13132
Megf11	1136.26	2.58044	0.0987886	26.1208	2.11462e-150	4.36661e-148	214058
Adgre4	12.3727	2.57994	0.753465	3.42411	0.00061682	0.00225939	52614
Gbp9	46.416	2.57909	0.488534	5.27925	1.29713e-07	7.96396e-07	236573
Gm3617	10.5264	2.57579	0.790122	3.25999	0.00111414	0.00388229	100041999
Rap1gapos	11.0378	2.57482	0.561913	4.58224	4.60018e-06	2.3591e-05	69808
Gm12272	82.6834	2.57101	0.222458	11.5573	6.78259e-31	1.57764e-29	NA
Gm9885	76.1012	2.56959	0.536379	4.79063	1.66261e-06	9.00582e-06	791275
Naalad2	50.6502	2.56897	0.51136	5.0238	5.06603e-07	2.91871e-06	72560
Sh3bgr	17.0559	2.56377	0.64219	3.99223	6.54547e-05	0.000286089	50795
Plppr5	755.778	2.56261	0.0846107	30.2871	1.69669e-201	6.49334e-199	75769
Tnfrsf25	11.5883	2.56087	0.780181	3.28241	0.00102925	0.0036089	85030
Steap3	71.0065	2.55879	0.296198	8.63879	5.68129e-18	7.5776e-17	68428
Trpv3	11.1756	2.55743	0.83056	3.07917	0.0020758	0.00681244	246788
Sox5it	18.1833	2.55578	0.637467	4.00927	6.09061e-05	0.000267593	100038723
Gm14931	9.26866	2.55361	0.759426	3.36255	0.000772248	0.00277097	NA
Dock10	1928.48	2.5491	0.0991643	25.7058	1.00581e-145	1.96392e-143	210293
Trim16	124.896	2.54861	0.317387	8.02998	9.74872e-16	1.15579e-14	94092
Slc9a3r2	326.138	2.54722	0.19275	13.2152	7.17202e-40	2.24247e-38	65962
Nid2	431.531	2.54439	0.188509	13.4974	1.61899e-41	5.31085e-40	18074
Tmcc3	789.62	2.5404	0.127392	19.9416	1.77463e-88	1.66462e-86	319880
Col11a2	495.836	2.53773	0.182991	13.8681	9.88969e-44	3.44077e-42	12815
Col4a3	44.0902	2.53719	0.518129	4.89683	9.73973e-07	5.42308e-06	12828
Disc1	262.893	2.53573	0.178561	14.2009	9.04234e-46	3.32747e-44	244667
Emb	54.0151	2.53543	0.257097	9.86179	6.09519e-23	1.0225e-21	13723
Gpnmb	14.8112	2.53542	0.816327	3.10589	0.0018971	0.00627621	93695
Ccdc125	45.0762	2.53507	0.397507	6.37742	1.80091e-10	1.44309e-09	76041
H60b	11.878	2.52962	0.611931	4.13384	3.56755e-05	0.000162307	667281
P2rx7	627.38	2.52811	0.0936839	26.9855	2.18411e-160	5.13856e-158	18439
Gm20658	15.1409	2.52485	0.473318	5.33437	9.58776e-08	5.97476e-07	102633213
Gm44001	67.895	2.5247	0.210433	11.9976	3.65672e-33	9.29663e-32	NA
Gm4798	3.33327	2.52419	0.845797	2.98439	0.00284146	0.00906104	216082
Dock6	886.612	2.52256	0.132415	19.0504	6.52603e-81	5.24697e-79	319899
Tmcc3os	42.8074	2.52213	0.36307	6.94669	3.73948e-12	3.45126e-11	NA
Prss50	9.12347	2.52029	0.596982	4.22172	2.4245e-05	0.000113174	235631
Tmem100	301.793	2.51642	0.172397	14.5967	2.9498e-48	1.15667e-46	67888
Gm807	9.97859	2.51372	0.806003	3.11875	0.0018162	0.00603431	328320
Bche	132.668	2.51212	0.275788	9.10888	8.32378e-20	1.21586e-18	12038
Sertad1	23.4521	2.51185	0.413792	6.07031	1.27662e-09	9.54241e-09	55942
Ldlrap1	70.0136	2.51116	0.392776	6.39336	1.62279e-10	1.30473e-09	100017
Adamtsl2	173.912	2.51073	0.280845	8.93992	3.89456e-19	5.47431e-18	77794
Sod3	42.694	2.51046	0.724157	3.46674	0.000526813	0.00195161	20657
Gm44643	22.1437	2.50914	0.44402	5.65096	1.59551e-08	1.0806e-07	NA
9130015G15Rik	91.209	2.50377	0.234033	10.6983	1.03624e-26	2.03304e-25	108167511
Cped1	30.2674	2.49893	0.511442	4.88604	1.02885e-06	5.71309e-06	214642
Ephx1	82.6685	2.49726	0.303285	8.23406	1.80977e-16	2.24582e-15	13849
Def6	77.573	2.49572	0.550529	4.53332	5.80629e-06	2.94761e-05	23853
Tspan2	305.549	2.49538	0.140656	17.741	2.02178e-70	1.35904e-68	70747
Dhh	16.8597	2.49369	0.82619	3.0183	0.00254194	0.0081887	13363
Ifi44	13.4459	2.49167	0.7398	3.36803	0.000757071	0.00272308	99899
Gm27151	6.36606	2.49111	0.68264	3.64923	0.000263024	0.00102981	102641617
Cryab	17.7243	2.48864	0.584665	4.25652	2.07633e-05	9.75718e-05	12955
Rasl12	40.8736	2.4851	0.299364	8.30125	1.03022e-16	1.29411e-15	70784
Hlx	35.6462	2.48328	0.782436	3.17378	0.00150466	0.00509176	15284
Gstm2	12.0659	2.48258	0.819507	3.02936	0.00245076	0.00792163	14863
Gm37612	10.3552	2.47915	0.634211	3.90903	9.2666e-05	0.000393402	NA
Zfpm1	194.046	2.47821	0.175785	14.098	3.90835e-45	1.39703e-43	22761
Ptgis	15.6903	2.47779	0.671218	3.69149	0.000222947	0.000884976	19223
Snai2	34.8597	2.47459	0.555176	4.45731	8.2994e-06	4.12713e-05	20583
Abcb4	197.082	2.47113	0.145088	17.0319	4.76223e-65	2.82418e-63	18670
Plppr1	767.46	2.47019	0.095841	25.7738	1.74441e-146	3.50138e-144	272031
Tm4sf1	27.2178	2.46925	0.551764	4.47519	7.6344e-06	3.80897e-05	17112
Plekhf1	24.4361	2.46782	0.500089	4.93477	8.02437e-07	4.51084e-06	72287
Gm43557	26.5935	2.46608	0.458802	5.37504	7.65668e-08	4.82798e-07	NA
Gm44095	11.9619	2.46452	0.692855	3.55706	0.000375032	0.00142851	NA
Serinc5	1125	2.4631	0.131891	18.6752	7.87823e-78	6.01406e-76	218442
Ttyh2	807.4	2.46187	0.220149	11.1828	4.95236e-29	1.07039e-27	117160
Slc1a1	607.554	2.45722	0.149226	16.4664	6.3999e-61	3.45294e-59	20510
Gm12296	103.515	2.45489	0.32993	7.44065	1.0019e-13	1.02778e-12	100093714
Prss48	115.014	2.45238	0.192798	12.7199	4.58355e-37	1.3209e-35	368202
Cdh18	69.3466	2.45217	0.361842	6.77691	1.22777e-11	1.08179e-10	320865
Gm2464	14.2949	2.45143	0.46028	5.32596	1.00423e-07	6.23229e-07	100039861
Fam78a	21.8741	2.45142	0.45837	5.34812	8.88716e-08	5.55869e-07	241303
Gm2a	1237.77	2.45137	0.0918379	26.6924	5.76511e-157	1.30296e-154	14667
Ppp1r16b	1834.04	2.45082	0.0962373	25.4664	4.64675e-143	8.83283e-141	228852
Gm14930	20.5866	2.4446	0.674199	3.62594	0.000287916	0.00111812	100417956
Pdlim5	857.718	2.43743	0.110236	22.1111	2.47187e-108	3.01915e-106	56376
Gm13684	26.9386	2.43676	0.349059	6.98094	2.9321e-12	2.72275e-11	NA
Gm15910	18.1757	2.43652	0.518525	4.69895	2.61502e-06	1.38434e-05	100504616
B130024G19Rik	31.2286	2.4344	0.457562	5.32037	1.03555e-07	6.42112e-07	434198
B230217J21Rik	37.9145	2.43359	0.290835	8.3676	5.88035e-17	7.47824e-16	320307
Ankrd33b	12.5647	2.43212	0.753841	3.2263	0.001254	0.00431838	67434
Cnn2	109.702	2.43142	0.326157	7.45476	9.00328e-14	9.26573e-13	12798
Sh3d19	1773.78	2.43098	0.105159	23.1171	3.11287e-118	4.27505e-116	27059
Csmd3	1609.64	2.42841	0.104005	23.349	1.40997e-120	2.00348e-118	239420
Kcnip3	2532.78	2.42191	0.103659	23.3642	9.88357e-121	1.41138e-118	56461
B630019A10Rik	7.45205	2.41829	0.813513	2.97265	0.00295237	0.00937514	100043541
Gm48591	9.05201	2.41701	0.642299	3.76306	0.000167848	0.000682013	NA
Mill2	34.1312	2.40776	0.52413	4.59383	4.35176e-06	2.24011e-05	243864
Plod1	578.543	2.40743	0.255858	9.40925	4.99706e-21	7.68241e-20	18822
Bsg	5395.87	2.40734	0.149295	16.1247	1.71054e-58	8.72072e-57	12215
Mapkapk3	16.0577	2.40284	0.699836	3.43343	0.000595994	0.00218729	102626
G0s2	115.219	2.40058	0.230275	10.4249	1.9092e-25	3.53319e-24	14373
Gm38259	30.4935	2.40045	0.612066	3.92188	8.786e-05	0.00037455	NA
Trabd2b	26.4863	2.39951	0.662922	3.61959	0.000295069	0.00114374	666048
Tubb6	156.073	2.39851	0.21502	11.1548	6.78223e-29	1.46259e-27	67951
Cabp7	29.8748	2.39823	0.437957	5.47595	4.35159e-08	2.81125e-07	192650
Adcy8	108.817	2.39721	0.218492	10.9716	5.23135e-28	1.08729e-26	11514
Spock2	7315.89	2.39614	0.164881	14.5325	7.53659e-48	2.92724e-46	94214
Epcam	21.9066	2.39424	0.725737	3.29904	0.000970149	0.00341797	17075
Cdkn2b	37.5579	2.39373	0.36713	6.52012	7.0253e-11	5.81283e-10	12579
Aldh3b1	23.0208	2.39155	0.42321	5.65098	1.59536e-08	1.0806e-07	67689
Kcp	148.978	2.39021	0.223639	10.6878	1.16074e-26	2.27108e-25	333088
Pld1	850.38	2.38941	0.146969	16.2578	1.96531e-59	1.02378e-57	18805
Ccnd1	907.032	2.38938	0.144871	16.4931	4.11134e-61	2.24349e-59	12443
Spsb2	16.7383	2.38509	0.498813	4.78153	1.73969e-06	9.39321e-06	14794
Cast	217.688	2.38474	0.199496	11.9538	6.19878e-33	1.558e-31	12380
Tmem82	13.9855	2.38463	0.750278	3.17833	0.00148126	0.00502349	213989
BC064078	16.9818	2.38361	0.678684	3.5121	0.000444578	0.00166798	408064
Il1r1	42.467	2.38165	0.548103	4.34527	1.39107e-05	6.68135e-05	16177
Timp4	602.743	2.38022	0.172453	13.8021	2.47416e-43	8.49473e-42	110595
Grin3a	1404.32	2.37966	0.0988475	24.074	4.67597e-128	7.58273e-126	242443
Cdh20	522.801	2.3771	0.193351	12.2942	9.72908e-35	2.60985e-33	23836
Asap3	181.543	2.37689	0.209504	11.3453	7.82534e-30	1.75614e-28	230837
Col18a1	377.599	2.37653	0.159909	14.8618	5.83463e-50	2.39587e-48	12822
Gm45191	214.347	2.37568	0.15607	15.2219	2.53251e-52	1.10472e-50	NA
Chst11	1363.03	2.37551	0.105686	22.477	6.96255e-112	8.96171e-110	58250
Fbn2	1098.9	2.37543	0.0804787	29.5163	1.78112e-191	6.08612e-189	14119
Col9a3	1066.92	2.3752	0.0988456	24.0294	1.37233e-127	2.21292e-125	12841
Proser2	46.3557	2.37228	0.367677	6.45207	1.10334e-10	8.99688e-10	227545
Gbp2	15.2507	2.36764	0.751735	3.14956	0.00163515	0.00548676	14469
Parvb	494.671	2.36511	0.175131	13.5048	1.46581e-41	4.81386e-40	170736
Sapcd2	576.866	2.36461	0.156288	15.1298	1.02935e-51	4.40321e-50	72080
Gm10118	37.0283	2.36394	0.414983	5.69647	1.22317e-08	8.38713e-08	791346
Ism1	47.0242	2.36251	0.338275	6.98398	2.86924e-12	2.66783e-11	319909
Gm45394	14.2928	2.36187	0.591456	3.99332	6.51555e-05	0.000284868	NA
Slc4a10	431.046	2.36132	0.143056	16.5063	3.30464e-61	1.81017e-59	94229
Gm13898	11.0294	2.36131	0.66977	3.52555	0.000422599	0.0015931	100417251
Ptprk	907.629	2.36131	0.122743	19.2379	1.78328e-82	1.50104e-80	19272
Plekha2	78.5317	2.36076	0.24805	9.51729	1.77748e-21	2.78793e-20	83436
Trnp1	165.7	2.36075	0.470752	5.01485	5.30756e-07	3.05052e-06	69539
4933408N05Rik	12.5568	2.35927	0.424212	5.56154	2.67412e-08	1.771e-07	71122
Gm33869	375.976	2.35787	0.138035	17.0818	2.02901e-65	1.22113e-63	102636931
9530013L04Rik	10.7784	2.3576	0.70745	3.33253	0.00086059	0.00306015	77408
Gm7008	5.74569	2.35722	0.644013	3.6602	0.000252022	0.000990659	629820
1700003G18Rik	22.7681	2.35711	0.43293	5.44455	5.19376e-08	3.32685e-07	69350
N4bp3	145.233	2.35681	0.239895	9.82435	8.84401e-23	1.47501e-21	212706
Dll4	239.965	2.3557	0.375901	6.26682	3.68504e-10	2.88442e-09	54485
Tgfbr2	460.372	2.3545	0.351367	6.70097	2.07046e-11	1.79163e-10	21813
Rprm	189.745	2.35286	0.160017	14.7038	6.09166e-49	2.42173e-47	67874
Slc9a9	451.517	2.34898	0.179168	13.1105	2.86755e-39	8.77477e-38	331004
Sox8	3478.14	2.34847	0.0846496	27.7434	2.09495e-169	5.51663e-167	20681
Kif13a	2380.55	2.34815	0.0659716	35.5934	1.77481e-277	1.6433e-274	16553
Tdrd7	773.124	2.3459	0.0846393	27.7165	4.41618e-169	1.14196e-166	100121
Apobr	8.99497	2.3439	0.742622	3.15625	0.00159811	0.00538133	171504
Gm42603	19.0623	2.34332	0.687179	3.41007	0.000649473	0.00236992	NA
Gm32849	211.884	2.34207	0.332425	7.04542	1.849e-12	1.74636e-11	102635541
Gm6588	76.8144	2.34057	0.332149	7.04673	1.8317e-12	1.73059e-11	625464
Mlph	20.2005	2.34016	0.493515	4.74182	2.11802e-06	1.13378e-05	171531
Manba	97.9752	2.33889	0.24043	9.72795	2.29166e-22	3.76087e-21	110173
Ehd3	665.929	2.33476	0.129893	17.9745	3.08605e-72	2.14477e-70	57440
Gm42517	77.9477	2.32983	0.310649	7.49989	6.38702e-14	6.64227e-13	NA
Galnt10	863.373	2.32958	0.121175	19.2249	2.2893e-82	1.91017e-80	171212
Chadl	306.027	2.32895	0.157767	14.762	2.57708e-49	1.0433e-47	214685
Gm16054	20.0057	2.32511	0.456267	5.09593	3.47028e-07	2.03447e-06	NA
Gm48603	38.0154	2.32345	0.387233	6.00014	1.97149e-09	1.45022e-08	NA
Abtb2	692.888	2.32326	0.14364	16.1743	7.65956e-59	3.92594e-57	99382
Myh3	20.8897	2.31876	0.551109	4.20745	2.58267e-05	0.000119933	17883
Hrh1	65.2296	2.31704	0.448134	5.17041	2.33577e-07	1.39326e-06	15465
Plekha4	35.4498	2.31504	0.476203	4.86146	1.16526e-06	6.42211e-06	69217
Gm44664	50.4576	2.31444	0.413356	5.59915	2.15407e-08	1.43987e-07	NA
Sez6l	1965.59	2.31283	0.104605	22.1101	2.52827e-108	3.07495e-106	56747
Gm47239	41.2205	2.31178	0.328536	7.03659	1.97006e-12	1.85582e-11	NA
Cdc42ep1	366.445	2.30974	0.126199	18.3023	7.92558e-75	5.73018e-73	104445
Vangl1	175.683	2.30736	0.235038	9.81694	9.51932e-23	1.58672e-21	229658
Prune2	468.559	2.30635	0.113855	20.2569	3.08765e-91	3.04552e-89	353211
Sox3	281.225	2.30542	0.127001	18.1528	1.21997e-73	8.6675e-72	20675
Tspan17	15.3465	2.30353	0.517631	4.45013	8.58187e-06	4.26095e-05	74257
Gnat1	14.9052	2.29561	0.44206	5.19297	2.06963e-07	1.24225e-06	14685
Gm37644	41.7567	2.29225	0.376953	6.081	1.19433e-09	8.95295e-09	NA
Gm7347	27.0914	2.29169	0.639579	3.58311	0.000339522	0.0013025	664804
Dnmt3l-ps1	23.9143	2.29063	0.52296	4.38013	1.18608e-05	5.75847e-05	445264
Adra1b	16.3375	2.28803	0.49975	4.57834	4.68681e-06	2.40095e-05	11548
Six4	46.7189	2.28622	0.429141	5.32743	9.96133e-08	6.18875e-07	20474
Osgin1	16.0954	2.28392	0.648844	3.51999	0.00043157	0.00162414	71839
Slc7a1	2118.64	2.28145	0.149903	15.2195	2.62606e-52	1.14379e-50	11987
Lmntd1	12.1357	2.28124	0.62327	3.66012	0.0002521	0.000990829	74071
Ehd2	167.676	2.28029	0.222316	10.257	1.10089e-24	1.97987e-23	259300
C030047K22Rik	5.54515	2.27922	0.718502	3.17218	0.001513	0.00511604	77618
Tpm1	2540.97	2.27769	0.048217	47.2384	0	0	22003
Sh3bp4	1660.4	2.27692	0.0805931	28.252	1.34541e-175	3.78602e-173	98402
Galnt13	493.209	2.27623	0.147676	15.4137	1.32362e-53	6.00187e-52	271786
Cx3cl1	414.685	2.27557	0.141163	16.1201	1.84297e-58	9.36262e-57	20312
Gm43622	139.294	2.2746	0.221552	10.2666	9.96048e-25	1.79245e-23	NA
Tmem132c	72.8215	2.27068	0.351717	6.45598	1.07522e-10	8.77762e-10	208213
Slc22a21	32.6438	2.27029	0.402439	5.64132	1.68756e-08	1.14052e-07	56517
Gm5	7.43212	2.26992	0.71749	3.1637	0.00155776	0.00525459	194292
Gm38575	9.55118	2.26923	0.702917	3.22831	0.00124523	0.00429126	102641783
Dpp10	533.472	2.26921	0.167297	13.564	6.55038e-42	2.17359e-40	269109
Sox5os3	22.2709	2.26906	0.494334	4.59014	4.42952e-06	2.27687e-05	66760
Sash1	2064.36	2.26613	0.130355	17.3843	1.08483e-67	6.90417e-66	70097
Ednrb	5363.31	2.26606	0.135074	16.7765	3.62562e-63	2.06891e-61	13618
Ppic	237.426	2.26604	0.259676	8.72642	2.62865e-18	3.55562e-17	19038
Itgav	1949.17	2.26332	0.0926987	24.4159	1.16052e-131	1.99463e-129	16410
Gm37844	17.067	2.26139	0.37779	5.98585	2.1526e-09	1.57537e-08	NA
Anxa2	172.796	2.25824	0.255501	8.83849	9.70225e-19	1.33694e-17	12306
Ednra	70.4439	2.2582	0.438225	5.15307	2.56255e-07	1.52157e-06	13617
Marveld2	13.4243	2.25678	0.576416	3.91518	9.03352e-05	0.000384018	218518
Col8a2	16.3433	2.25199	0.653183	3.44772	0.00056533	0.00208141	329941
Gm26551	16.2225	2.25103	0.545736	4.12476	3.71117e-05	0.00016852	NA
Inka2	1107.53	2.25078	0.118084	19.0608	5.35014e-81	4.31362e-79	109050
Abcb1b	58.1928	2.2502	0.332341	6.77075	1.28116e-11	1.12629e-10	18669
Tes	232.918	2.24797	0.186539	12.051	1.91668e-33	4.91201e-32	21753
2610203C22Rik	146.503	2.24649	0.385892	5.82155	5.83059e-09	4.12002e-08	72481
Gm44623	10.9244	2.24446	0.644959	3.48001	0.000501398	0.00186613	NA
Ltbp1	176.649	2.24411	0.284961	7.87514	3.40351e-15	3.86436e-14	268977
Nkd2	103.528	2.24	0.217225	10.3119	6.22494e-25	1.13014e-23	72293
Tmem176a	87.2322	2.23624	0.243632	9.17874	4.36154e-20	6.43978e-19	66058
Gm43937	47.515	2.2337	0.319122	6.99952	2.56846e-12	2.39962e-11	NA
Aebp1	170.894	2.23195	0.211268	10.5646	4.3502e-26	8.28009e-25	11568
Gm15940	35.1708	2.23126	0.472735	4.71989	2.35975e-06	1.25662e-05	NA
Ddx58	188.352	2.23065	0.255955	8.71501	2.90729e-18	3.92143e-17	230073
Gch1	15.9405	2.22939	0.610471	3.65191	0.000260295	0.00102024	14528
Bcl6b	146.365	2.22543	0.218311	10.1938	2.11288e-24	3.76449e-23	12029
Cmklr1	43.9332	2.2232	0.414624	5.36195	8.23269e-08	5.16961e-07	14747
Shroom4	379.035	2.21726	0.167777	13.2155	7.1403e-40	2.23498e-38	208431
Gm11574	7.36593	2.21685	0.624558	3.54947	0.000386014	0.0014671	NA
Uaca	828.803	2.21588	0.199731	11.0944	1.33609e-28	2.85129e-27	72565
Tbc1d2	28.0016	2.2158	0.376945	5.87832	4.14454e-09	2.95922e-08	381605
Gm43084	21.934	2.21299	0.505956	4.37387	1.22062e-05	5.92114e-05	NA
Col20a1	38.1777	2.21226	0.443573	4.98735	6.12118e-07	3.49019e-06	73368
Slc35g1	62.8907	2.21036	0.313495	7.0507	1.78023e-12	1.68418e-11	240660
2810468N07Rik	192.988	2.20639	0.170919	12.909	4.00623e-38	1.19285e-36	72834
Gm24620	40.113	2.20237	0.291465	7.55621	4.14983e-14	4.37592e-13	NA
Gm36933	50.7893	2.20234	0.489416	4.49994	6.79731e-06	3.41448e-05	NA
Tex16	19.9915	2.19765	0.53411	4.1146	3.87851e-05	0.000175508	83556
Gm44694	24.1792	2.19622	0.548638	4.00303	6.25356e-05	0.000274291	NA
Slc38a3	1580.96	2.1946	0.135241	16.2273	3.23444e-59	1.67276e-57	76257
Fbln7	38.6557	2.19435	0.277038	7.92075	2.36083e-15	2.71659e-14	70370
Snx25	877.656	2.19374	0.0833298	26.3259	9.68049e-153	2.08917e-150	102141
Gm10773	345.98	2.19065	0.102294	21.4153	9.62504e-102	1.0834e-99	100038465
A630014C17Rik	7.54125	2.18925	0.700925	3.12337	0.0017879	0.00594813	399633
Gm44424	11.9298	2.18655	0.641904	3.40635	0.000658366	0.00239902	NA
Gm17501	12.826	2.18405	0.51071	4.27651	1.89849e-05	8.95961e-05	100216343
Gm13856	8.09721	2.18357	0.726016	3.00761	0.00263308	0.00845763	100534641
Ncam2	2641.37	2.18256	0.0964958	22.6182	2.87182e-113	3.71306e-111	17968
D330050G23Rik	22.3044	2.18221	0.557103	3.91706	8.96339e-05	0.000381489	320975
Rasip1	147.111	2.18054	0.209898	10.3886	2.79457e-25	5.13196e-24	69903
Kcng2	17.5262	2.17942	0.574931	3.79075	0.000150192	0.000615411	240444
Chrdl1	216.57	2.17413	0.279994	7.76493	8.16935e-15	9.043e-14	83453
Pld5	49.6252	2.1708	0.2675	8.11516	4.85165e-16	5.85358e-15	319455
Slitrk6	85.6554	2.1706	0.315484	6.8802	5.97682e-12	5.39304e-11	239250
1700054O19Rik	13.6457	2.16991	0.60179	3.60576	0.000311237	0.00119992	74272
Sgk3	360.084	2.16969	0.12442	17.4384	4.21548e-68	2.71293e-66	170755
Susd4	439.578	2.16805	0.0964569	22.4768	6.99433e-112	8.96243e-110	96935
Faah	150.23	2.16633	0.281463	7.69668	1.39644e-14	1.51596e-13	14073
Gm7361	8.51561	2.15938	0.67941	3.17831	0.00148134	0.00502349	664837
Adgb	64.8332	2.15744	0.195181	11.0536	2.10671e-28	4.45606e-27	215772
Klf4	119.819	2.15642	0.337105	6.3969	1.58561e-10	1.27627e-09	16600
Gm12430	10.1694	2.14773	0.667167	3.21917	0.00128561	0.00441505	666473
Hps6	42.5142	2.14654	0.393612	5.45345	4.94032e-08	3.1716e-07	20170
Piezo2	131.491	2.14638	0.272307	7.8822	3.21679e-15	3.66104e-14	667742
Adamts14	22.5604	2.14408	0.384501	5.57626	2.45744e-08	1.63391e-07	237360
Grasp	613.801	2.14369	0.0980588	21.8613	6.07201e-106	7.11367e-104	56149
Gm37016	10.8971	2.14224	0.643666	3.32819	0.00087412	0.00310518	NA
Upp1	10.2831	2.14191	0.557548	3.84167	0.0001222	0.000509145	22271
Adamts12	95.3294	2.14089	0.222995	9.60062	7.94617e-22	1.27418e-20	239337
Gltp	356.014	2.13697	0.126114	16.9448	2.10353e-64	1.22969e-62	56356
Emilin2	55.964	2.13246	0.396828	5.37378	7.71034e-08	4.85755e-07	246707
Gabrg1	610.448	2.13245	0.103056	20.6922	4.07143e-95	4.21885e-93	14405
Unc5c	966.755	2.13201	0.0894885	23.8245	1.86383e-125	2.86082e-123	22253
Ermp1	794.207	2.13121	0.0951367	22.4016	3.80008e-111	4.82627e-109	226090
Crtap	147.154	2.13005	0.240462	8.85815	8.13526e-19	1.12642e-17	56693
Id3	163.076	2.12974	0.273075	7.79911	6.23465e-15	6.95234e-14	15903
9930012K11Rik	27.2138	2.12939	0.474308	4.48947	7.13993e-06	3.57532e-05	268759
Bcam	91.3032	2.12911	0.222581	9.56554	1.1162e-21	1.77105e-20	57278
Slc8a3	458.607	2.12779	0.171825	12.3834	3.21238e-35	8.7481e-34	110893
Gm42902	22.2816	2.12764	0.514232	4.1375	3.51103e-05	0.000159888	NA
Dusp5	28.0181	2.12657	0.609335	3.48999	0.000483043	0.00180179	240672
Ptprg	3185.94	2.12554	0.0638648	33.2819	7.05631e-243	4.13341e-240	19270
Smtn	493.504	2.12399	0.135589	15.6649	2.62725e-55	1.25683e-53	29856
Zic3	241.456	2.12395	0.267511	7.93965	2.02745e-15	2.35032e-14	22773
Gm32432	133.6	2.12385	0.216703	9.80076	1.11745e-22	1.85508e-21	102634983
Irgm2	37.376	2.12121	0.444771	4.76921	1.8495e-06	9.96926e-06	54396
Sipa1	399.563	2.12077	0.187481	11.3119	1.14566e-29	2.54716e-28	20469
9330118I20Rik	13.9821	2.11733	0.453286	4.67108	2.99619e-06	1.57451e-05	77508
Agt	68.0112	2.11611	0.653153	3.23984	0.00119597	0.0041354	11606
S100a11	97.4516	2.11465	0.275967	7.66268	1.82097e-14	1.95978e-13	20195
Lmo2	299.787	2.1124	0.207497	10.1804	2.426e-24	4.31166e-23	16909
Tns2	326.122	2.11195	0.136432	15.4799	4.74573e-54	2.19351e-52	209039
Ccdc3	19.0254	2.1105	0.563377	3.74616	0.000179559	0.000726206	74186
B3gat2	489.468	2.11005	0.133423	15.8148	2.46002e-56	1.19475e-54	280645
Klhl6	83.6544	2.10962	0.345146	6.11225	9.82344e-10	7.41031e-09	239743
Snx9	551.641	2.10883	0.0751408	28.0651	2.61648e-173	7.01877e-171	66616
Asah2	123.127	2.10874	0.323021	6.52818	6.65733e-11	5.5227e-10	54447
Grik4	361.318	2.10843	0.177649	11.8685	1.72558e-32	4.28453e-31	110637
Gm37767	15.6914	2.10632	0.651222	3.23441	0.00121895	0.00420726	NA
Fam241a	55.89	2.1038	0.401318	5.24222	1.58655e-07	9.64194e-07	70617
Myzap	40.6712	2.10285	0.375643	5.598	2.16844e-08	1.44881e-07	102371
Sox5os5	12.2265	2.10273	0.60574	3.47134	0.000517873	0.00192075	665149
Gm37452	27.9857	2.10173	0.596602	3.52284	0.000426952	0.00160845	NA
Rassf8	374.588	2.10108	0.181371	11.5844	4.94364e-31	1.16214e-29	71323
Tssk6	13.0023	2.09812	0.548978	3.82187	0.000132444	0.000547851	83984
Tmem154	40.4359	2.09515	0.515328	4.06567	4.78938e-05	0.000213661	320782
Anxa3	235.005	2.0941	0.391519	5.34866	8.86085e-08	5.54465e-07	11745
Ets1	925.183	2.09406	0.208099	10.0628	8.06685e-24	1.39652e-22	23871
Cited1	12.9252	2.0938	0.68104	3.07442	0.00210915	0.00691558	12705
Gm45168	6.78411	2.09359	0.708564	2.95469	0.00312986	0.00986671	NA
Trim25	293.418	2.0897	0.164352	12.7148	4.8946e-37	1.40912e-35	217069
Shisal1	787.57	2.08944	0.137032	15.2478	1.70145e-52	7.46739e-51	72301
Dusp6	579.822	2.08809	0.180178	11.5891	4.68094e-31	1.10219e-29	67603
Dennd2c	55.0063	2.08333	0.258762	8.05112	8.20365e-16	9.76646e-15	329727
Dram1	21.6254	2.0827	0.393646	5.2908	1.21783e-07	7.50438e-07	71712
Cd109	79.7707	2.08057	0.212705	9.78149	1.35207e-22	2.23938e-21	235505
Arhgap27	103.601	2.07879	0.305373	6.80736	9.94088e-12	8.82565e-11	544817
Megf6	318.853	2.07679	0.162338	12.793	1.79307e-37	5.24634e-36	230971
Spata5l1	11.7684	2.07661	0.534023	3.88862	0.000100817	0.000425488	214616
Gm8325	9.97844	2.07446	0.539596	3.84447	0.000120812	0.000503582	666853
Gm37827	24.7728	2.07	0.453947	4.55999	5.11549e-06	2.61217e-05	NA
Gm42584	22.4754	2.06831	0.623142	3.31916	0.000902898	0.00320265	NA
Gbp5	41.3949	2.06767	0.585315	3.53257	0.000411541	0.00155509	229898
Gm47982	18.1938	2.06517	0.531507	3.8855	0.000102121	0.000430423	NA
Gm38031	116.625	2.06093	0.234185	8.80045	1.36264e-18	1.86336e-17	NA
Rhbdf1	486.344	2.0589	0.13401	15.3638	2.86334e-53	1.28016e-51	13650
Abca8b	246.616	2.05465	0.192067	10.6976	1.04491e-26	2.04865e-25	27404
Tac1	156.293	2.05237	0.29175	7.03469	1.99701e-12	1.87997e-11	21333
Phldb1	5249.3	2.05233	0.0722146	28.4199	1.14894e-177	3.39979e-175	102693
Gm47988	12.928	2.05161	0.68297	3.00395	0.00266503	0.00854591	NA
Helz2	119.477	2.05159	0.339417	6.04445	1.49917e-09	1.11392e-08	229003
Gm32509	93.7554	2.05116	0.248192	8.26444	1.40353e-16	1.75231e-15	102635085
Adam9	1791.32	2.05113	0.0750337	27.3361	1.58139e-164	3.84667e-162	11502
Gm47047	24.8605	2.04805	0.422969	4.84209	1.28477e-06	7.04699e-06	NA
Lamc1	2627	2.04782	0.0854858	23.9551	8.17586e-127	1.31102e-124	226519
Podxl	762.641	2.04774	0.168171	12.1766	4.14395e-34	1.08823e-32	27205
Kcnj8	35.1771	2.04338	0.548676	3.7242	0.000195934	0.000786559	16523
Nhsl2	451.424	2.0391	0.150549	13.5444	8.55336e-42	2.82842e-40	100042480
Evpl	88.0131	2.039	0.369703	5.51524	3.48308e-08	2.27889e-07	14027
Npas3	1221.9	2.03854	0.0957979	21.2796	1.75325e-100	1.92075e-98	27386
Gm44891	40.1455	2.03739	0.373775	5.45084	5.01314e-08	3.21619e-07	NA
Heyl	120.243	2.03602	0.319443	6.37364	1.84595e-10	1.47753e-09	56198
Gm21814	16.0065	2.0354	0.546747	3.72274	0.000197072	0.000790574	436100
Col16a1	593.012	2.03249	0.177296	11.4639	2.00352e-30	4.58954e-29	107581
Inka1	34.5794	2.03055	0.49055	4.13934	3.48313e-05	0.000158768	68176
Morc4	203.136	2.02924	0.190894	10.6302	2.15735e-26	4.17548e-25	75746
Gm45767	77.8813	2.026	0.294999	6.86782	6.51905e-12	5.86204e-11	NA
Ccdc78	111.806	2.02592	0.26963	7.5137	5.74802e-14	6.00602e-13	381077
Gm38320	15.9349	2.02578	0.603152	3.35865	0.000783232	0.00280663	NA
Tomm6os	5.95916	2.02467	0.678185	2.98543	0.0028318	0.00903526	100415787
Irgm1	30.7743	2.02297	0.438736	4.6109	4.00933e-06	2.07276e-05	15944
Igsf9b	2859.02	2.02223	0.108493	18.6392	1.54453e-77	1.17593e-75	235086
Ahnak	1268.89	2.0218	0.236994	8.53101	1.45076e-17	1.89796e-16	66395
Gbp7	100.796	2.02051	0.194924	10.3656	3.55386e-25	6.49309e-24	229900
Map6d1	120.77	2.02004	0.23525	8.58679	8.94328e-18	1.18023e-16	208158
Mmp2	137.227	2.01553	0.245725	8.20241	2.35625e-16	2.90388e-15	17390
Phlda3	37.4498	2.01484	0.355666	5.66497	1.47051e-08	9.99241e-08	27280
Zcchc24	1474.66	2.01289	0.0654191	30.7692	6.77674e-208	2.90318e-205	71918
Klrg2	15.9465	2.01257	0.543722	3.70146	0.00021436	0.000853839	74253
Gm9750	15.1058	2.01105	0.500959	4.0144	5.95966e-05	0.000262282	623810
Tfeb	96.6123	2.01055	0.237863	8.45252	2.85079e-17	3.68587e-16	21425
Gm38059	23.2568	2.00487	0.385293	5.2035	1.95567e-07	1.17656e-06	NA
Vamp8	10.5601	2.00482	0.663252	3.02271	0.00250525	0.00808229	22320
Zswim7	24.6569	2.00312	0.370584	5.4053	6.47013e-08	4.10958e-07	69747
Gm31172	10.5479	2.00304	0.663369	3.0195	0.00253194	0.00815922	102633317
Gm29443	22.4465	2.00301	0.403728	4.96127	7.00338e-07	3.9625e-06	102634559
Rinl	28.3346	2.00258	0.564424	3.54801	0.000388146	0.00147445	320435
5031434C07Rik	60.1647	2.00208	0.262335	7.63178	2.31528e-14	2.47691e-13	100503613
Tmem204	102.38	2.00112	0.204507	9.78511	1.30448e-22	2.1618e-21	407831
Zfp979	30.4739	2.00086	0.617807	3.23865	0.00120095	0.00415063	112422
Cntn6	191.202	1.99825	0.224708	8.89265	5.96699e-19	8.32218e-18	53870
Adamts16	52.5548	1.99533	0.38524	5.17943	2.2256e-07	1.33057e-06	271127
H2-D1	282.188	1.99514	0.176158	11.3258	9.77676e-30	2.17705e-28	14964
Nap1l5	964.345	1.99479	0.0707905	28.1788	1.06478e-174	2.88324e-172	58243
Necab2	192.961	1.99347	0.157962	12.6199	1.63931e-36	4.65411e-35	117148
Gm44080	16.0765	1.99108	0.508954	3.9121	9.14975e-05	0.000388786	NA
Frrs1	114.352	1.99008	0.238198	8.35473	6.55848e-17	8.32219e-16	20321
Kcna5	60.3132	1.98826	0.27974	7.10755	1.18124e-12	1.13131e-11	16493
4930517E11Rik	66.101	1.98707	0.212526	9.34977	8.78372e-21	1.33679e-19	74702
Gm10419	59.5197	1.98648	0.308031	6.44897	1.12614e-10	9.1724e-10	100503802
Slc1a6	61.7341	1.98589	0.271987	7.30142	2.84752e-13	2.85478e-12	20513
Kcnc4	48.416	1.98564	0.421157	4.71472	2.42043e-06	1.2875e-05	99738
Kank3	239.297	1.98374	0.192554	10.3023	6.88123e-25	1.24771e-23	80880
Trib1	323.796	1.98255	0.120666	16.4301	1.16459e-60	6.24809e-59	211770
Gm11872	26.2496	1.98243	0.378382	5.23923	1.61249e-07	9.79543e-07	102632436
4930588J15Rik	33.4072	1.98087	0.357381	5.54275	2.97754e-08	1.96425e-07	67740
Mgll	366.913	1.97936	0.172431	11.4791	1.68054e-30	3.8682e-29	23945
Prr5l	55.7259	1.97917	0.40094	4.93632	7.96094e-07	4.47957e-06	72446
Arsj	11.2527	1.97781	0.511389	3.86754	0.000109941	0.000460946	271970
Fzd10	16.2636	1.97748	0.556568	3.55299	0.000380878	0.00144914	93897
Gm25897	12.5366	1.97625	0.664663	2.97331	0.00294605	0.00935818	NA
Sh3gl3	559.743	1.976	0.114354	17.2796	6.69614e-67	4.16918e-65	20408
Gpc5	308.697	1.97492	0.199051	9.92169	3.35046e-23	5.65363e-22	103978
Tspan12	422.403	1.97432	0.134124	14.7202	4.78491e-49	1.91017e-47	269831
Shroom1	81.2716	1.97105	0.34161	5.76989	7.93232e-09	5.54374e-08	71774
Itga8	89.2654	1.96946	0.287957	6.83941	7.95218e-12	7.10621e-11	241226
Vsig2	63.3246	1.96561	0.273648	7.18299	6.82014e-13	6.64941e-12	57276
P3h2	43.5556	1.96364	0.368116	5.33429	9.59174e-08	5.97595e-07	210530
Gm45722	19.141	1.96253	0.512681	3.82797	0.000129206	0.000535382	NA
Cgas	26.3313	1.9623	0.56435	3.47711	0.000506856	0.00188376	214763
Fam149a	273.094	1.96166	0.176214	11.1322	8.74267e-29	1.8783e-27	212326
Shisa6	731.027	1.95761	0.137762	14.21	7.93725e-46	2.92832e-44	380702
Slc43a3	65.9623	1.95613	0.245451	7.96953	1.59285e-15	1.85701e-14	58207
Gm44745	93.6558	1.95564	0.218528	8.94917	3.58173e-19	5.05938e-18	NA
F2rl2	33.154	1.95497	0.373436	5.2351	1.64899e-07	1.00044e-06	14064
Plk3	82.2612	1.95478	0.323494	6.0427	1.51553e-09	1.1252e-08	12795
Tfrc	1930.2	1.95339	0.164679	11.8618	1.86946e-32	4.63778e-31	22042
Tstd3	75.304	1.95321	0.274083	7.12637	1.03051e-12	9.92242e-12	77032
Pth1r	64.3031	1.95243	0.349928	5.57953	2.41169e-08	1.60572e-07	19228
Grid2	768.251	1.95142	0.101065	19.3085	4.55256e-83	3.87842e-81	14804
Lmo1	72.6507	1.95116	0.291445	6.69478	2.15996e-11	1.8657e-10	109594
Metrn	548.855	1.95025	0.126872	15.3717	2.53279e-53	1.13591e-51	70083
Vwc2	78.776	1.94691	0.268615	7.24796	4.23105e-13	4.19061e-12	319922
Sgsh	57.8196	1.94655	0.270654	7.19204	6.38322e-13	6.23401e-12	27029
Prkcb	2273.44	1.94141	0.0515361	37.6708	0	0	18751
Nlrc3	133.868	1.94107	0.299986	6.47051	9.76705e-11	8.00524e-10	268857
Stat6	103.565	1.94021	0.314764	6.16401	7.09235e-10	5.40408e-09	20852
Col26a1	137.511	1.93924	0.281721	6.88354	5.83813e-12	5.2761e-11	140709
Gm37033	139.64	1.93618	0.215955	8.96568	3.08372e-19	4.37096e-18	NA
Unc5b	192.645	1.93571	0.255263	7.5832	3.37138e-14	3.5708e-13	107449
Gm44005	61.1429	1.93413	0.301197	6.42148	1.34953e-10	1.0933e-09	NA
Gm5415	34.6845	1.93373	0.398221	4.85591	1.19833e-06	6.59551e-06	408191
Pcsk6	394.427	1.9333	0.126833	15.2429	1.8367e-52	8.04869e-51	18553
Tns3	2868.13	1.93279	0.0980686	19.7085	1.82211e-86	1.63438e-84	319939
AC113599.1	31.0247	1.93039	0.403421	4.78506	1.70938e-06	9.23999e-06	NA
9430021M05Rik	30.6123	1.92971	0.446345	4.32335	1.53677e-05	7.34674e-05	77288
Mamld1	664.438	1.92789	0.0817585	23.5803	6.13897e-123	9.17745e-121	333639
Adora1	533.617	1.92714	0.138083	13.9564	2.87676e-44	1.01315e-42	11539
Abhd3	117.315	1.92461	0.265545	7.24778	4.23648e-13	4.19454e-12	106861
Sema5a	2393.11	1.92383	0.0729499	26.372	2.8742e-153	6.24987e-151	20356
Cpne7	49.6281	1.92289	0.408695	4.70494	2.53935e-06	1.34602e-05	102278
Trim7	31.1359	1.92032	0.464785	4.13163	3.60195e-05	0.000163794	94089
Gm47087	1282.72	1.91931	0.0831464	23.0835	6.77885e-118	9.22148e-116	NA
Sdc3	6895.93	1.91806	0.0691611	27.7332	2.78187e-169	7.25892e-167	20970
Itgal	60.7601	1.9141	0.441954	4.33101	1.4843e-05	7.11012e-05	16408
Adgrl3	3424.37	1.91272	0.0895428	21.361	3.08309e-101	3.44335e-99	319387
Sox6	4693.38	1.91233	0.0695355	27.5015	1.68507e-166	4.24267e-164	20679
Cd248	177.014	1.90926	0.261815	7.29241	3.04466e-13	3.04391e-12	70445
Ache	151.424	1.90869	0.148347	12.8664	6.95904e-38	2.05923e-36	11423
Rhbdf2	35.0209	1.90826	0.537099	3.5529	0.000381003	0.00144943	217344
Hmgb4os	18.9784	1.90661	0.495866	3.84501	0.000120548	0.000502627	75242
Gfra2	180.498	1.90638	0.197307	9.66202	4.37169e-22	7.08129e-21	14586
Cd59a	19.6928	1.90511	0.60557	3.14597	0.00165536	0.00554807	12509
Gm37551	74.5183	1.9049	0.340413	5.59586	2.19535e-08	1.4661e-07	NA
Tpd52l1	89.6017	1.90271	0.232986	8.16664	3.17106e-16	3.86656e-15	21987
Pdzd3	12.2777	1.89973	0.483267	3.93102	8.45869e-05	0.000361725	170761
Gpr158	348.713	1.89957	0.0943555	20.1321	3.86416e-90	3.73445e-88	241263
Ppnr	203.532	1.8946	0.178147	10.6351	2.04701e-26	3.9646e-25	26930
Sox6os	32.5502	1.89434	0.60637	3.12406	0.00178374	0.00593744	68469
F11r	75.942	1.89301	0.523349	3.61711	0.000297909	0.00115297	16456
Erap1	158.538	1.8916	0.244763	7.72831	1.08988e-14	1.19628e-13	80898
C130083M11Rik	29.0089	1.8874	0.443469	4.25599	2.08129e-05	9.77888e-05	414111
Vstm2b	502.89	1.88562	0.12143	15.5285	2.22558e-54	1.03367e-52	58188
Col24a1	62.4276	1.88306	0.44398	4.24131	2.22217e-05	0.000104068	71355
Exoc3l	67.9696	1.88157	0.284878	6.60484	3.97957e-11	3.35464e-10	277978
Phxr4	248.226	1.88153	0.109041	17.2552	1.0224e-66	6.32453e-65	18689
Colec12	135.657	1.88054	0.301984	6.22729	4.74581e-10	3.6796e-09	140792
Tmem144	44.1622	1.87973	0.385149	4.88053	1.05804e-06	5.86497e-06	70652
Stom	182.564	1.87774	0.159956	11.7391	8.03541e-32	1.95293e-30	13830
Tmem176b	517.488	1.87742	0.124464	15.084	2.06444e-51	8.76563e-50	65963
Gm43864	68.4276	1.87739	0.342435	5.48246	4.1944e-08	2.71581e-07	NA
Gm45890	6.3346	1.87676	0.620393	3.02511	0.00248541	0.00802552	NA
Gm17571	108.658	1.8763	0.193336	9.70487	2.87442e-22	4.69575e-21	NA
Gm48091	24.0575	1.87501	0.611679	3.06534	0.00217421	0.00710433	NA
Gm45025	252.677	1.87484	0.131178	14.2924	2.44026e-46	9.10831e-45	NA
Nlgn1	998.447	1.87444	0.0683063	27.4417	8.73086e-166	2.16036e-163	192167
H2-K1	117.264	1.8744	0.213452	8.78136	1.61507e-18	2.20224e-17	14972
Sgms1	422.975	1.87389	0.0987141	18.983	2.35819e-80	1.87499e-78	208449
Sec11c	559.456	1.87337	0.132792	14.1076	3.41195e-45	1.2257e-43	66286
Il10rb	117.817	1.87322	0.284473	6.58486	4.55307e-11	3.81568e-10	16155
Col9a2	216.868	1.87263	0.121506	15.4118	1.36268e-53	6.16924e-52	12840
Gm42551	26.0279	1.87155	0.547197	3.42025	0.000625633	0.00228825	NA
Kcna6	459.833	1.86993	0.106016	17.6382	1.25362e-69	8.29091e-68	16494
Gm20559	23.3986	1.86971	0.327012	5.71755	1.08072e-08	7.46028e-08	330256
Hmox1	79.0261	1.86939	0.263821	7.08583	1.38211e-12	1.31752e-11	15368
1700066M21Rik	334.257	1.86721	0.127	14.7024	6.21808e-49	2.46857e-47	73467
Celrr	88.147	1.86706	0.207096	9.01545	1.96067e-19	2.80684e-18	98452
Gm26780	11.3568	1.86665	0.555291	3.36158	0.000774991	0.00277953	NA
2810442N19Rik	69.0694	1.86646	0.262255	7.11696	1.1033e-12	1.05984e-11	72753
Efcab1	59.9902	1.86502	0.439016	4.24819	2.15502e-05	0.000101104	66793
Smad9	32.601	1.86464	0.378204	4.93024	8.21283e-07	4.60918e-06	55994
A830092H15Rik	22.4348	1.86324	0.509374	3.65791	0.000254281	0.000998717	100379095
Sparc	3155.32	1.86197	0.197354	9.4347	3.92131e-21	6.04801e-20	20692
Phldb2	479.889	1.86175	0.170438	10.9234	8.91432e-28	1.83418e-26	208177
Fam98c	16.7573	1.86153	0.588218	3.1647	0.00155243	0.00523796	73833
Cdkn1c	107.513	1.86134	0.208368	8.93293	4.14874e-19	5.81735e-18	12577
Ramp1	327.621	1.86077	0.158447	11.7438	7.59592e-32	1.84924e-30	51801
Gm44416	26.31	1.86031	0.400689	4.64276	3.43778e-06	1.79083e-05	NA
Zc3hav1	131.065	1.8602	0.242418	7.67353	1.67327e-14	1.80624e-13	78781
Tmem132e	273.597	1.85529	0.159943	11.5997	4.1369e-31	9.74888e-30	270893
Dcaf12l1	148.5	1.85377	0.17774	10.4296	1.81567e-25	3.36226e-24	245404
Prkch	145.632	1.8536	0.264192	7.01611	2.28136e-12	2.13714e-11	18755
Gm39038	34.6609	1.85303	0.341284	5.42958	5.64862e-08	3.60695e-07	105242978
Nkd1	587.179	1.84906	0.113998	16.22	3.64059e-59	1.87942e-57	93960
Gm11767	7.92559	1.84801	0.612931	3.01504	0.00256942	0.00826887	102640451
Id1	80.661	1.84753	0.247224	7.4731	7.83263e-14	8.10162e-13	15901
Adamts8	47.9045	1.84753	0.476023	3.88117	0.000103956	0.00043745	30806
Fzd9	105.736	1.84359	0.214222	8.60598	7.56682e-18	1.00226e-16	14371
Itga5	238.34	1.84117	0.227335	8.09892	5.54471e-16	6.67855e-15	16402
Pcbd2	9.51835	1.84069	0.535572	3.43687	0.000588482	0.00216194	72562
Pcdh20	279.875	1.84002	0.144597	12.7251	4.28831e-37	1.2383e-35	219257
Mansc1	33.7614	1.83792	0.433348	4.24121	2.22316e-05	0.000104097	67729
Kcnip2	144.39	1.83555	0.214508	8.55699	1.1585e-17	1.52394e-16	80906
Cdh22	160.239	1.83373	0.199344	9.1988	3.61957e-20	5.3608e-19	104010
Wnt5b	21.4822	1.83241	0.429812	4.26328	2.01448e-05	9.48519e-05	22419
Kctd4	225.585	1.83023	0.147141	12.4386	1.61319e-35	4.44372e-34	67516
Slco2b1	413.676	1.82867	0.26109	7.00401	2.48738e-12	2.32709e-11	101488
Lrp1b	2351.8	1.82809	0.112017	16.3197	7.1454e-60	3.78403e-58	94217
Hes1	161.88	1.82759	0.271022	6.74334	1.54786e-11	1.35082e-10	15205
Ppard	497.995	1.82555	0.13992	13.0471	6.60326e-39	1.9993e-37	19015
Gm46123	107.121	1.82493	0.267499	6.82221	8.96507e-12	7.984e-11	108167668
D7Bwg0826e	10.0665	1.82478	0.504185	3.61927	0.000295431	0.00114498	52819
Sfmbt2	166.917	1.82456	0.180356	10.1164	4.67052e-24	8.20428e-23	353282
Srpk3	156.333	1.82423	0.189171	9.64329	5.24764e-22	8.47148e-21	56504
Metrnl	61.263	1.82286	0.224259	8.12838	4.35061e-16	5.26678e-15	210029
Gm22543	32.4418	1.82271	0.33486	5.4432	5.23305e-08	3.35127e-07	NA
Gpr165	84.9313	1.82209	0.358653	5.08036	3.76718e-07	2.1982e-06	76206
Nab2	316.016	1.82156	0.157691	11.5515	7.2557e-31	1.68632e-29	17937
Rarg	170.71	1.81974	0.260316	6.99051	2.73893e-12	2.55328e-11	19411
Cdhr1	24.778	1.81937	0.382048	4.76216	1.91535e-06	1.0294e-05	170677
Gm15383	17.0776	1.81815	0.570906	3.18468	0.00144915	0.00492657	100416388
Arhgef28	305.888	1.81813	0.13326	13.6435	2.20677e-42	7.39099e-41	110596
Cys1	31.0741	1.81794	0.380389	4.77916	1.76031e-06	9.4992e-06	12879
1700025N21Rik	34.0111	1.81727	0.468049	3.88264	0.000103328	0.000435062	69415
Zfp853	135.168	1.81579	0.297475	6.10399	1.03455e-09	7.79592e-09	330230
Gm15737	25.9394	1.81335	0.56499	3.20953	0.00132954	0.00455554	102633179
Gm45194	12.2614	1.81322	0.558223	3.2482	0.00116136	0.00402931	NA
Gm44832	24.1957	1.81286	0.443604	4.08666	4.37634e-05	0.000196487	NA
Eya1	453.146	1.81182	0.140897	12.8591	7.64204e-38	2.25436e-36	14048
Gm25265	22.6908	1.80958	0.483296	3.74425	0.000180936	0.000731158	NA
4430402I18Rik	34.5433	1.80929	0.271406	6.66636	2.62224e-11	2.24809e-10	381218
Lbh	1492.71	1.80783	0.0836283	21.6175	1.22998e-103	1.42355e-101	77889
Gpr52	31.113	1.80736	0.394742	4.57859	4.68129e-06	2.39856e-05	620246
Gm49907	25.3288	1.8055	0.429917	4.19965	2.67329e-05	0.00012386	NA
C1ql3	53.9544	1.80507	0.218067	8.27762	1.25661e-16	1.57367e-15	227580
Kcnj6	56.2548	1.80381	0.331474	5.44179	5.27489e-08	3.37657e-07	16522
Stambpl1	152.995	1.8034	0.174656	10.3254	5.40732e-25	9.84188e-24	76630
Myo1c	341.363	1.80296	0.172694	10.4402	1.62514e-25	3.01723e-24	17913
C2cd4d	40.6517	1.80294	0.251959	7.15567	8.32652e-13	8.08785e-12	271944
Gng12	1310.71	1.80207	0.140088	12.8639	7.19021e-38	2.12544e-36	14701
Fndc1	364.907	1.8004	0.140948	12.7735	2.30475e-37	6.70925e-36	68655
Maml2	2077.86	1.79997	0.0685411	26.2612	5.323e-152	1.13175e-149	270118
Gm43672	62.0305	1.798	0.278846	6.448	1.13332e-10	9.2283e-10	NA
Gm28523	15.7284	1.79717	0.607247	2.95954	0.00308098	0.00972971	102632597
Notum	26.9671	1.79408	0.578599	3.10072	0.00193049	0.00637127	77583
Gm44240	72.2211	1.79274	0.282864	6.3378	2.33077e-10	1.85113e-09	NA
Tcf7l2	906.226	1.79174	0.120976	14.8107	1.24919e-49	5.0931e-48	21416
Gm28319	14.2822	1.79083	0.567778	3.1541	0.00160994	0.00541229	NA
Moxd1	149.609	1.78974	0.266863	6.70661	1.99193e-11	1.7268e-10	59012
Klhl5	1459.08	1.78967	0.0813305	22.0049	2.58391e-107	3.10318e-105	71778
Swap70	585.071	1.78915	0.113388	15.7789	4.34406e-56	2.10621e-54	20947
4930583P06Rik	21.8212	1.78859	0.56785	3.14977	0.00163401	0.00548358	75946
Aard	28.8894	1.78584	0.308318	5.7922	6.94697e-09	4.87647e-08	239435
Itpr3	93.9653	1.78501	0.205137	8.70154	3.27404e-18	4.40782e-17	16440
3110082J24Rik	31.9975	1.78386	0.32619	5.46878	4.53156e-08	2.917e-07	433868
Pcsk5	186.402	1.78294	0.178019	10.0155	1.30317e-23	2.23446e-22	18552
Gm44071	14.2693	1.78181	0.489249	3.64193	0.0002706	0.00105746	NA
Rassf3	349.969	1.78172	0.15849	11.2418	2.54006e-29	5.54007e-28	192678
Kcnd2	1535.61	1.78171	0.107504	16.5734	1.08506e-61	6.0241e-60	16508
Arhgap10	191.317	1.78129	0.164429	10.8332	2.39712e-27	4.81824e-26	78514
Itpripl2	105.635	1.77913	0.15382	11.5663	6.10683e-31	1.42624e-29	319622
Sirt2	1735.6	1.7787	0.102179	17.4077	7.21727e-68	4.61375e-66	64383
Nmrk1	61.7658	1.77795	0.332719	5.34368	9.10778e-08	5.68924e-07	225994
S1pr5	13.7924	1.77645	0.59203	3.0006	0.00269447	0.00863067	94226
Tshz3	260.901	1.77355	0.226492	7.8305	4.8595e-15	5.45919e-14	243931
Rasa3	2187.93	1.77203	0.0804147	22.0361	1.29921e-107	1.56686e-105	19414
Gas6	491.766	1.76905	0.0968001	18.2753	1.30116e-74	9.38368e-73	14456
Masp1	651.722	1.76794	0.098827	17.8892	1.43053e-71	9.79963e-70	17174
Gm15631	25.8456	1.76779	0.566708	3.11939	0.00181223	0.00602182	102638038
Cdh6	629.74	1.76775	0.102061	17.3206	3.29175e-67	2.06747e-65	12563
Nova1	1455.82	1.76761	0.0687502	25.7106	8.8864e-146	1.74703e-143	664883
Epor	14.7947	1.76648	0.486849	3.62839	0.000285194	0.0011089	13857
Gm5617	15.1123	1.76643	0.533073	3.31367	0.000920811	0.00326055	434402
Prickle1	171.18	1.76392	0.183867	9.59346	8.51799e-22	1.36207e-20	106042
Gm44193	15.7778	1.76199	0.471486	3.73711	0.000186147	0.00075084	NA
Marveld1	220.588	1.76026	0.154456	11.3965	4.35112e-30	9.85717e-29	277010
Chpt1	607.78	1.75967	0.0915944	19.2115	2.9646e-82	2.45933e-80	212862
Dusp3	302.467	1.75898	0.161161	10.9144	9.83391e-28	2.02049e-26	72349
Gm26703	36.7388	1.75883	0.306144	5.74509	9.18705e-09	6.38489e-08	105246946
Gm5069	23.3619	1.75657	0.554288	3.16905	0.00152939	0.00516691	277333
Hip1	4696.2	1.75508	0.0512734	34.2299	8.69833e-257	5.54818e-254	215114
Nfatc2	182.595	1.75448	0.234885	7.46954	8.04753e-14	8.31791e-13	18019
Lrrtm3	617.285	1.7528	0.108111	16.2129	4.08491e-59	2.10501e-57	216028
Mmp16	1767.98	1.7524	0.0569462	30.773	6.02278e-208	2.61927e-205	17389
Pxmp2	11.2265	1.75171	0.451581	3.87905	0.000104863	0.000440945	19301
Prex1	3352.37	1.75112	0.0872173	20.0776	1.15743e-89	1.1074e-87	277360
S100a16	503.835	1.75099	0.115932	15.1036	1.53387e-51	6.52246e-50	67860
Usp24	5342.21	1.75093	0.0370012	47.3208	0	0	329908
Tec	81.1575	1.75011	0.252552	6.92971	4.21691e-12	3.87074e-11	21682
C1galt1	669.603	1.74811	0.145804	11.9894	4.03661e-33	1.02352e-31	94192
Gm42478	71.5901	1.74417	0.317503	5.4934	3.94262e-08	2.56436e-07	NA
Cspg5	5775.76	1.74369	0.0828129	21.0558	2.0232e-98	2.16687e-96	29873
Gm26797	11.5649	1.74226	0.523911	3.32549	0.000882632	0.00313387	108167690
Slc25a35	35.8569	1.74176	0.43816	3.97518	7.03272e-05	0.000305571	71998
Rhoc	228.804	1.74144	0.211152	8.24732	1.6198e-16	2.01357e-15	11853
Rab26	16.7344	1.73863	0.585664	2.96865	0.00299114	0.00948462	328778
Dap	192.878	1.73788	0.193443	8.98395	2.61223e-19	3.71183e-18	223453
Prr5	82.2132	1.73783	0.419939	4.13829	3.49898e-05	0.000159389	109270
Osbpl10	211.031	1.73782	0.18745	9.27089	1.84599e-20	2.77265e-19	74486
Esyt1	225.151	1.73654	0.127217	13.6502	2.0144e-42	6.7704e-41	23943
Stat1	77.4527	1.73342	0.18536	9.35164	8.62962e-21	1.31473e-19	20846
Arhgef15	262.858	1.73341	0.184654	9.3873	6.15597e-21	9.43882e-20	442801
Shcbp1l	67.3162	1.73339	0.289233	5.99307	2.05913e-09	1.50966e-08	71836
Mrgpre	60.4821	1.73227	0.255601	6.77723	1.22504e-11	1.08026e-10	244238
Gm20371	27.3135	1.73164	0.465204	3.72233	0.000197394	0.000791645	100504719
Ptprn	467.333	1.73018	0.143278	12.0757	1.4192e-33	3.66326e-32	19275
Gm15601	196.034	1.72733	0.155168	11.132	8.7618e-29	1.881e-27	NA
Gm14448	28.6692	1.72645	0.391383	4.41114	1.02827e-05	5.04347e-05	668972
Spred3	689.435	1.72534	0.0691563	24.9484	2.22258e-137	4.01224e-135	101809
Tex12	24.2834	1.72426	0.434048	3.97251	7.11196e-05	0.000308687	66654
Cmtm8	42.7178	1.724	0.395781	4.35593	1.32501e-05	6.38762e-05	70031
Shisa5	166.687	1.72314	0.196014	8.7909	1.48363e-18	2.02494e-17	66940
Cebpb	24.1437	1.72286	0.374457	4.60096	4.20549e-06	2.17027e-05	12608
Mob3c	52.9639	1.71979	0.343883	5.00109	5.70061e-07	3.26401e-06	100465
1500026H17Rik	9.21156	1.71747	0.492458	3.48754	0.000487482	0.00181717	69002
Fam189a1	115.934	1.71595	0.267763	6.40846	1.46996e-10	1.18751e-09	70638
Gm45424	18.7367	1.71557	0.358427	4.78638	1.69818e-06	9.18634e-06	NA
Mybl1	600.961	1.7152	0.138531	12.3814	3.29705e-35	8.97016e-34	17864
Arl5c	21.5831	1.71321	0.570304	3.00402	0.00266435	0.00854529	217151
Tanc1	858.881	1.71127	0.0794597	21.5363	7.1217e-103	8.20941e-101	66860
Txndc2	17.5793	1.7087	0.499606	3.4201	0.000625982	0.00228915	213272
Rpl17-ps9	11.9247	1.70594	0.472467	3.6107	0.000305373	0.00117922	100043872
Alpk1	25.3607	1.70558	0.393468	4.33474	1.45933e-05	6.9987e-05	71481
Gm47987	94.0826	1.70462	0.215997	7.89189	2.97641e-15	3.39555e-14	NA
AU022754	44.9558	1.70422	0.451922	3.77104	0.000162569	0.000661782	105975
Slc26a11	71.0716	1.70364	0.278344	6.12062	9.3212e-10	7.04255e-09	268512
Gpt2	1476.73	1.70362	0.0887886	19.1873	4.72405e-82	3.88523e-80	108682
Map3k1	2521.33	1.70319	0.0670405	25.4053	2.2014e-142	4.15703e-140	26401
Rap1gap	3043.91	1.70311	0.051167	33.2854	6.28292e-243	3.75706e-240	110351
Gm2824	67.1458	1.7019	0.250897	6.78326	1.17495e-11	1.03736e-10	100040529
Gm47493	31.8289	1.70171	0.372647	4.56655	4.9582e-06	2.53455e-05	NA
Lyz2	148.546	1.70097	0.465703	3.65248	0.00025972	0.00101845	17105
Tap2	48.3745	1.7008	0.288981	5.88552	3.96809e-09	2.84101e-08	21355
Hrc	14.4859	1.6999	0.505424	3.36332	0.000770124	0.00276518	15464
Gm16897	19.4137	1.69983	0.52009	3.26835	0.00108178	0.00377743	320400
Cdh10	651.88	1.69978	0.118256	14.3737	7.56492e-47	2.87217e-45	320873
Abca6	45.124	1.69605	0.347595	4.87939	1.06413e-06	5.8965e-06	76184
Pmp22	264.704	1.69433	0.236945	7.15073	8.63172e-13	8.37014e-12	18858
Abcc12	27.1301	1.69345	0.55758	3.03715	0.0023883	0.00773891	244562
Nxph1	591.312	1.69343	0.0931995	18.1699	8.93411e-74	6.36317e-72	18231
Fhl2	55.8475	1.69058	0.298059	5.67195	1.41183e-08	9.61189e-08	14200
5930409G06Rik	20.5659	1.68778	0.487805	3.45994	0.00054029	0.00199665	77066
Nox4	69.6296	1.68725	0.256054	6.58944	4.41481e-11	3.70413e-10	50490
1700030L22Rik	104.857	1.6867	0.227409	7.41706	1.19746e-13	1.2249e-12	75576
Rtkn	117.838	1.68582	0.175946	9.58143	9.57123e-22	1.5237e-20	20166
Sgcz	90.6694	1.68384	0.252504	6.66855	2.58344e-11	2.21549e-10	244431
Plat	515.706	1.68361	0.109678	15.3505	3.51291e-53	1.5657e-51	18791
Dok4	294.029	1.68216	0.177243	9.49069	2.2952e-21	3.57844e-20	114255
Gm48958	132.041	1.67952	0.199658	8.412	4.03083e-17	5.18355e-16	NA
Bhlhe40	348.013	1.6788	0.128343	13.0805	4.25387e-39	1.29479e-37	20893
Gm26037	17.158	1.6786	0.471917	3.55698	0.00037514	0.00142864	NA
Laptm4b	232.211	1.67848	0.127308	13.1845	1.07814e-39	3.34912e-38	114128
Mif4gd	110.584	1.67686	0.20535	8.16587	3.19132e-16	3.88961e-15	69674
Rasgrf1	356.741	1.67647	0.175095	9.57466	1.02193e-21	1.62416e-20	19417
1700071K01Rik	11.9781	1.67629	0.565152	2.96609	0.00301613	0.0095533	237880
Gsx1	185.895	1.67538	0.151508	11.058	2.00474e-28	4.24352e-27	14842
Lrp2bp	54.6113	1.67306	0.19302	8.66783	4.4044e-18	5.89093e-17	67620
Rnf135	25.5107	1.6714	0.336933	4.96062	7.02685e-07	3.975e-06	71956
Ampd3	978.881	1.67049	0.0849454	19.6654	4.2672e-86	3.80377e-84	11717
Epb41l2	3286.66	1.67024	0.136897	12.2008	3.0792e-34	8.13085e-33	13822
Syde1	210.158	1.66883	0.214844	7.76762	7.99718e-15	8.86952e-14	71709
Dkk2	27.8789	1.66852	0.407357	4.09597	4.20398e-05	0.000189192	56811
Lamb1	716.588	1.66851	0.250903	6.64999	2.93112e-11	2.50021e-10	16777
Samd4	339.723	1.66621	0.0955868	17.4314	4.76671e-68	3.06083e-66	74480
3110080E11Rik	151.672	1.66501	0.214413	7.76546	8.13472e-15	9.00814e-14	73219
Alcam	1928.08	1.66483	0.0702632	23.6943	4.13224e-124	6.27554e-122	11658
Rin3	116.495	1.66406	0.22426	7.42024	1.1691e-13	1.1976e-12	217835
Fam173a	333.501	1.66219	0.118892	13.9807	2.04391e-44	7.21602e-43	214917
Pla2g4a	40.2821	1.66189	0.433524	3.83346	0.000126355	0.000524629	18783
Gm37633	43.2243	1.66101	0.393543	4.22066	2.43587e-05	0.000113667	NA
Nudt7	12.8665	1.65944	0.519082	3.19688	0.00138924	0.00474197	67528
Gm26840	18.4696	1.65832	0.492868	3.36463	0.000766461	0.00275375	NA
Inpp4b	366.266	1.65821	0.200289	8.27912	1.24088e-16	1.55465e-15	234515
Spata6	157.121	1.65451	0.155915	10.6117	2.62998e-26	5.07314e-25	67946
Sema6d	4026.12	1.65437	0.0614877	26.9057	1.88601e-159	4.33072e-157	214968
Sntb2	143.283	1.65388	0.243919	6.78045	1.19804e-11	1.0571e-10	20650
Wwc2	616.872	1.65356	0.0910961	18.1518	1.24215e-73	8.80334e-72	52357
Slc30a1	71.177	1.65136	0.225226	7.332	2.26736e-13	2.28592e-12	22782
Abhd2	4363.7	1.65106	0.0544925	30.2989	1.18421e-201	4.59331e-199	54608
Gm49125	236.58	1.65019	0.180943	9.11995	7.51604e-20	1.09956e-18	NA
Gm47862	14.9323	1.65009	0.517477	3.18872	0.00142906	0.00486403	NA
Sorcs3	535.819	1.64679	0.136174	12.0932	1.14688e-33	2.96834e-32	66673
Asb18	19.9425	1.64416	0.457964	3.59016	0.000330481	0.00126968	208372
Polg	2045.78	1.64163	0.0664307	24.7118	7.98037e-135	1.41395e-132	18975
Tesmin	22.7719	1.64128	0.535806	3.06319	0.00218992	0.00714855	17771
Tcaf2	53.8609	1.64112	0.479211	3.42463	0.000615636	0.00225563	232748
Mkx	16.9632	1.63985	0.5147	3.18603	0.00144239	0.0049065	210719
4930471G03Rik	21.6071	1.63931	0.428529	3.82543	0.000130543	0.000540534	74966
Arl4a	1282.58	1.63921	0.0807061	20.3108	1.03143e-91	1.02087e-89	11861
Gm16347	36.8417	1.63581	0.371371	4.40479	1.05885e-05	5.17491e-05	102639135
Kit	777.29	1.63476	0.0898673	18.1908	6.10222e-74	4.35702e-72	16590
Gm16132	16.8514	1.63263	0.492899	3.31231	0.000925292	0.003274	NA
Nudt17	38.1336	1.63	0.301686	5.40298	6.55431e-08	4.16029e-07	78373
Zfp36l1	1436.06	1.62912	0.0856489	19.0209	1.14396e-80	9.17178e-79	12192
5830468F06Rik	12.7203	1.62711	0.479743	3.39163	0.000694775	0.0025189	76082
Gm16894	21.7598	1.62619	0.425649	3.82049	0.000133187	0.000550686	100047133
Igfbp2	634.574	1.62552	0.138193	11.7627	6.07903e-32	1.48625e-30	16008
Cmtm5	86.8408	1.62294	0.296399	5.47553	4.36195e-08	2.81604e-07	67272
Myh9	5298.01	1.62292	0.108248	14.9927	8.19947e-51	3.44078e-49	17886
Elfn2	1111.7	1.62252	0.107191	15.1367	9.26855e-52	3.98854e-50	207393
Prss36	16.302	1.62228	0.463396	3.50086	0.000463761	0.0017337	77613
Lrig1	1155.29	1.6213	0.127799	12.6863	7.04319e-37	2.01556e-35	16206
Nrarp	68.9015	1.62051	0.188519	8.596	8.25416e-18	1.09079e-16	67122
Sntg1	447.102	1.6202	0.135698	11.9398	7.34333e-33	1.83923e-31	71096
Folh1	42.2627	1.61963	0.444789	3.64135	0.000271213	0.00105942	53320
Tal1	37.787	1.61914	0.44642	3.62694	0.000286805	0.00111426	21349
Enpp1	27.8776	1.61283	0.335857	4.80214	1.56978e-06	8.53358e-06	18605
Orai1	146.264	1.61277	0.177867	9.06727	1.22034e-19	1.76639e-18	109305
Gm44229	31.4789	1.61219	0.436648	3.69219	0.000222327	0.00088288	NA
Gm48542	167.095	1.61196	0.191815	8.40375	4.32427e-17	5.53858e-16	NA
Taf9b	211.053	1.60831	0.205755	7.81664	5.42498e-15	6.07069e-14	407786
6030400A10Rik	118.801	1.60732	0.171598	9.36679	7.47736e-21	1.14404e-19	77069
Gm15820	29.3367	1.60635	0.427935	3.75372	0.000174231	0.000706348	NA
Gm16499	54.0698	1.60593	0.286113	5.61293	1.98925e-08	1.33561e-07	100049166
Gm44417	54.9635	1.60568	0.257324	6.23994	4.3774e-10	3.40315e-09	NA
Il13ra1	52.5062	1.60559	0.325662	4.93022	8.21375e-07	4.60918e-06	16164
Gm37969	33.5042	1.60533	0.487535	3.29275	0.00099213	0.00348898	NA
Trib2	2558.27	1.604	0.0464174	34.556	1.15724e-261	8.1015e-259	217410
Bend4	364.969	1.60291	0.153455	10.4454	1.53736e-25	2.86166e-24	666938
1700025G04Rik	1345.34	1.60131	0.0808125	19.8151	2.20424e-87	2.00852e-85	69399
Ablim1	1175.2	1.59964	0.231688	6.90428	5.04577e-12	4.59336e-11	226251
Crybg3	762.873	1.59848	0.141969	11.2594	2.08218e-29	4.5622e-28	224273
Clec2d	59.8837	1.5983	0.378505	4.22265	2.41442e-05	0.000112758	93694
Map7	287.263	1.59805	0.131769	12.1277	7.53728e-34	1.9614e-32	17761
G630022F23Rik	31.7541	1.59473	0.299226	5.32951	9.84791e-08	6.12225e-07	100048901
Pald1	297.839	1.5945	0.143499	11.1116	1.10173e-28	2.35816e-27	27355
Atp8b1	21.2434	1.59373	0.535838	2.97428	0.00293679	0.00933202	54670
Gm44241	15.357	1.59355	0.505389	3.15311	0.00161538	0.00542804	NA
Rimbp2	597.299	1.59329	0.10613	15.0126	6.07249e-51	2.5557e-49	231760
Dll3	324.43	1.59157	0.113788	13.9871	1.86879e-44	6.61404e-43	13389
Gm49417	19.5085	1.59081	0.520005	3.05922	0.00221917	0.00723417	NA
Vstm4	46.9724	1.58878	0.300547	5.28628	1.24827e-07	7.68206e-07	320736
Gm42983	12.7092	1.58855	0.40868	3.88703	0.000101477	0.000428084	NA
Antxr1	921.797	1.58842	0.0932141	17.0406	4.10825e-65	2.44139e-63	69538
Tmem88	20.0056	1.58803	0.451423	3.51784	0.000435076	0.00163562	67020
Slitrk4	216.132	1.58694	0.151133	10.5003	8.61141e-26	1.61869e-24	245446
Gm42639	64.8665	1.58357	0.349667	4.5288	5.93205e-06	3.0056e-05	NA
Itgb8	2578.43	1.58289	0.0691985	22.8746	8.32133e-116	1.10068e-113	320910
AC241534.1	22.1304	1.58171	0.4219	3.74902	0.000177528	0.000718497	NA
A930033H14Rik	55.6781	1.58033	0.232581	6.79473	1.08518e-11	9.60765e-11	320700
Pgpep1	383.706	1.57947	0.0957905	16.4888	4.41562e-61	2.39587e-59	66522
Col5a1	206.801	1.57909	0.164394	9.60547	7.58139e-22	1.21705e-20	12831
Gm26669	21.2573	1.57853	0.341667	4.62007	3.83615e-06	1.98609e-05	NA
Pvr	193.318	1.57721	0.243743	6.47077	9.75025e-11	7.99376e-10	52118
Gab3	53.4119	1.57622	0.399496	3.94552	7.96269e-05	0.000342607	210710
Acot2	187.049	1.5748	0.156094	10.0888	6.19452e-24	1.07693e-22	171210
Dera	44.9441	1.57337	0.298374	5.27313	1.34117e-07	8.21853e-07	232449
Grid1	919.745	1.57323	0.106752	14.7373	3.71376e-49	1.49086e-47	14803
A230077H06Rik	169.69	1.57322	0.201801	7.7959	6.39526e-15	7.1259e-14	320210
Cd9	610.018	1.57271	0.10935	14.3823	6.68379e-47	2.55113e-45	12527
Cd44	223.779	1.57125	0.21705	7.2391	4.51684e-13	4.46135e-12	12505
Cnksr3	208.409	1.57107	0.152844	10.279	8.76663e-25	1.58356e-23	215748
Klf10	390.734	1.57096	0.0889974	17.6517	9.86963e-70	6.54245e-68	21847
Usp51	170.135	1.57094	0.202695	7.75027	9.16996e-15	1.01311e-13	635253
Rras	58.7662	1.56989	0.340055	4.61657	3.90133e-06	2.01875e-05	20130
Gm16168	51.1921	1.56352	0.263444	5.93493	2.93969e-09	2.12753e-08	102639507
Zfp960	37.3647	1.56307	0.353566	4.42087	9.83046e-06	4.8324e-05	449000
Rrbp1	2924.86	1.56285	0.10054	15.5445	1.73335e-54	8.07666e-53	81910
Phlda1	282.356	1.56258	0.107157	14.5822	3.6463e-48	1.42588e-46	21664
Ltbp4	458.792	1.56146	0.154482	10.1077	5.10613e-24	8.93666e-23	108075
Zbtb7c	126.598	1.55879	0.275881	5.65025	1.60215e-08	1.08485e-07	207259
5330437M03Rik	59.3939	1.55803	0.229278	6.79534	1.08055e-11	9.56955e-11	320746
Gm43594	71.8149	1.55706	0.302701	5.14389	2.69112e-07	1.5956e-06	NA
Zfp69	87.4285	1.55684	0.191222	8.14156	3.90219e-16	4.74194e-15	381549
Serpinh1	1149.07	1.55619	0.190454	8.17095	3.05972e-16	3.73874e-15	12406
Dusp23	18.3769	1.55567	0.522366	2.97812	0.00290018	0.00922983	68440
Gm16008	47.7505	1.55461	0.259276	5.99597	2.02275e-09	1.48526e-08	NA
Trim68	161.261	1.55411	0.167256	9.29182	1.51676e-20	2.28894e-19	101700
Sema6a	4900.73	1.55355	0.0874992	17.755	1.5767e-70	1.06235e-68	20358
Mdga2	1502.72	1.55234	0.0916795	16.9322	2.60471e-64	1.51649e-62	320772
Gm4735	14.6225	1.55218	0.489851	3.16867	0.00153136	0.00517295	103324
Ttc7	51.1755	1.55136	0.317744	4.88242	1.04792e-06	5.81339e-06	225049
Lcp1	249.016	1.55069	0.243178	6.37675	1.80882e-10	1.44902e-09	18826
Gm48602	167.899	1.54848	0.215302	7.19211	6.37957e-13	6.23257e-12	NA
Gm12568	60.404	1.54756	0.230795	6.70533	2.00946e-11	1.74042e-10	100038833
1110015O18Rik	193.675	1.54733	0.206692	7.48615	7.0923e-14	7.35177e-13	100503859
Scarb1	615.645	1.54722	0.0807097	19.1702	6.56209e-82	5.38147e-80	20778
Gm8995	68.4198	1.54664	0.249032	6.21059	5.27851e-10	4.07501e-09	668139
Dhrs11	33.4581	1.5463	0.441632	3.50132	0.000462952	0.0017309	192970
Slc44a1	1150.49	1.5447	0.091287	16.9213	3.13369e-64	1.82078e-62	100434
Ror2	69.7312	1.54385	0.262497	5.88139	4.06839e-09	2.90992e-08	26564
Ralb	314.291	1.54351	0.0999784	15.4384	9.03129e-54	4.13437e-52	64143
Hbegf	160.327	1.54252	0.169667	9.09151	9.76744e-20	1.42096e-18	15200
Sesn2	97.1516	1.54231	0.249343	6.18551	6.1901e-10	4.74685e-09	230784
Mpzl1	1202.43	1.54069	0.0823149	18.717	3.59959e-78	2.76254e-76	68481
Gm37474	46.9967	1.53997	0.412579	3.73255	0.000189553	0.000762862	NA
Prickle3	34.9076	1.53955	0.329472	4.67278	2.97144e-06	1.56207e-05	54630
Zfp58	27.0482	1.5393	0.313344	4.9125	8.99223e-07	5.02246e-06	238693
Blvra	129.781	1.53825	0.145366	10.5819	3.61497e-26	6.92198e-25	109778
Lipa	286.88	1.53804	0.129029	11.92	9.30652e-33	2.32283e-31	16889
Kcna2	1141.96	1.53612	0.0764595	20.0906	8.92135e-90	8.56419e-88	16490
Selenov	12.9561	1.53569	0.50004	3.07114	0.0021324	0.00698701	280621
Lgr5	48.9307	1.53272	0.278152	5.51037	3.58088e-08	2.34021e-07	14160
Gm49702	46.7068	1.53218	0.292479	5.2386	1.61801e-07	9.82273e-07	NA
Gm48543	57.9544	1.53077	0.361232	4.23765	2.25875e-05	0.000105677	NA
Casp8	154.357	1.53005	0.198398	7.712	1.23862e-14	1.3523e-13	12370
Ildr2	843.719	1.52731	0.0890717	17.147	6.61878e-66	4.0421e-64	100039795
Ryr3	1155.48	1.52629	0.10817	14.1102	3.28674e-45	1.18368e-43	20192
Gm18325	30.5074	1.52588	0.480428	3.17608	0.00149282	0.00505706	100416930
Prrx1	514.996	1.52577	0.151151	10.0943	5.85196e-24	1.01985e-22	18933
Fgd5	462.942	1.52391	0.182854	8.33403	7.81383e-17	9.85848e-16	232237
Ets2	424.092	1.52237	0.158044	9.63256	5.82599e-22	9.38929e-21	23872
Cdc14b	105.045	1.51736	0.218504	6.94431	3.80307e-12	3.50545e-11	218294
Sspn	101.789	1.517	0.238841	6.3515	2.13221e-10	1.69861e-09	16651
Slc46a3	182.894	1.51622	0.212142	7.14718	8.85808e-13	8.57806e-12	71706
Svil	1732.94	1.5148	0.086108	17.5919	2.84317e-69	1.87173e-67	225115
Pros1	270.927	1.51182	0.157583	9.59379	8.49102e-22	1.35852e-20	19128
Hap1	1555.94	1.50979	0.113719	13.2765	3.16832e-40	1.00265e-38	15114
Nr3c1	896.89	1.50924	0.074191	20.3427	5.39147e-92	5.35472e-90	14815
Cdkn1a	77.3284	1.50801	0.228069	6.61208	3.78946e-11	3.20191e-10	12575
Ece1	1245.23	1.50703	0.0883959	17.0487	3.57635e-65	2.12971e-63	230857
Vipr2	207.191	1.50541	0.139761	10.7713	4.70309e-27	9.34206e-26	22355
Lifr	982.861	1.50532	0.0850731	17.6945	4.62654e-70	3.09547e-68	16880
Unc13c	309.044	1.50518	0.310929	4.8409	1.29254e-06	7.08685e-06	208898
Myl12a	232.77	1.50504	0.221055	6.80845	9.86543e-12	8.76679e-11	67268
2310015A10Rik	141.106	1.50418	0.236191	6.36848	1.90907e-10	1.52592e-09	69548
Acacb	62.7789	1.50282	0.189948	7.91175	2.53791e-15	2.91615e-14	100705
Pitpnm2os1	21.886	1.50152	0.498113	3.01442	0.00257468	0.00828488	75927
Igsf10	806.494	1.50078	0.106166	14.1361	2.27444e-45	8.23245e-44	242050
Gm44230	88.7725	1.50014	0.322378	4.65338	3.26542e-06	1.70724e-05	NA
Slc3a2	1274.49	1.49979	0.101984	14.7061	5.89397e-49	2.34639e-47	17254
Il4ra	97.6482	1.4986	0.271566	5.51835	3.42189e-08	2.24141e-07	16190
Gm15834	32.9707	1.49759	0.496971	3.01343	0.00258313	0.0083102	100504455
St5	663.814	1.49693	0.126623	11.822	3.00564e-32	7.41797e-31	76954
Ctnna3	37.1248	1.49684	0.337834	4.43071	9.39249e-06	4.63377e-05	216033
Gm48536	23.7506	1.49505	0.455128	3.28489	0.00102022	0.00357942	NA
Lnx2	157.712	1.49421	0.174632	8.55633	1.16519e-17	1.53204e-16	140887
Bspry	27.6966	1.4919	0.470372	3.17174	0.00151531	0.00512176	192120
Gm10257	10.2225	1.48962	0.433483	3.43639	0.000589517	0.00216518	544973
Gm48600	118.45	1.48951	0.219481	6.7865	1.14883e-11	1.01461e-10	NA
Wnt7b	353.024	1.48938	0.208768	7.13413	9.73984e-13	9.40022e-12	22422
Plekhg5	531.544	1.48881	0.131432	11.3276	9.57585e-30	2.13397e-28	269608
Car10	73.0025	1.48879	0.216164	6.8873	5.68628e-12	5.14544e-11	72605
Krt222	62.0187	1.48835	0.289677	5.13798	2.77708e-07	1.64386e-06	268481
Hip1r	2026.7	1.48775	0.0861141	17.2766	7.0636e-67	4.38845e-65	29816
Tmprss5	17.9458	1.48761	0.439113	3.38776	0.000704663	0.00255152	80893
Vat1l	397.95	1.48727	0.0928717	16.0142	1.01635e-57	5.10005e-56	270097
Gm42731	93.785	1.48715	0.335174	4.43695	9.12419e-06	4.51148e-05	NA
Cercam	112.285	1.48629	0.181808	8.17503	2.95785e-16	3.61888e-15	99151
Jam2	1709.43	1.48621	0.0565419	26.2851	2.84027e-152	6.08389e-150	67374
Prss12	37.3591	1.48546	0.432126	3.43757	0.000586962	0.00215718	19142
Slc25a15	168.331	1.48509	0.12893	11.5186	1.06304e-30	2.46267e-29	18408
Stat3	1095.53	1.48332	0.0620942	23.8882	4.05918e-126	6.33209e-124	20848
Nptx2	307.496	1.48151	0.108562	13.6467	2.11323e-42	7.08599e-41	53324
Mro	472.693	1.48038	0.120474	12.288	1.05119e-34	2.81197e-33	71263
Grb14	145.505	1.4794	0.162141	9.12414	7.23105e-20	1.0584e-18	50915
Ak4	171.931	1.47907	0.227851	6.4914	8.50418e-11	6.99414e-10	11639
Csmd2	2920.55	1.47896	0.0672161	22.0031	2.68887e-107	3.21578e-105	329942
Slc25a37	164.359	1.47879	0.236856	6.24344	4.28063e-10	3.33334e-09	67712
Gm7997	29.0164	1.47611	0.327874	4.50208	6.72923e-06	3.38265e-05	666237
Gm15635	25.9077	1.47245	0.486249	3.02819	0.00246027	0.00794969	NA
Gm42480	93.2575	1.47145	0.333891	4.40699	1.04818e-05	5.13059e-05	NA
Jak3	79.8606	1.47051	0.405211	3.62901	0.00028451	0.00110669	16453
Abcg1	530.353	1.47031	0.138406	10.6232	2.32493e-26	4.49377e-25	11307
Slc12a4	383.042	1.47031	0.0996665	14.7523	2.975e-49	1.19932e-47	20498
Gm28320	39.6384	1.47015	0.393475	3.73632	0.000186733	0.000752569	NA
Serpinb1a	18.0072	1.4696	0.455394	3.22711	0.00125049	0.0043073	66222
Nlgn3	1537.6	1.46949	0.0661667	22.2089	2.82003e-109	3.50404e-107	245537
4930523C07Rik	75.3181	1.4691	0.322898	4.54973	5.37147e-06	2.73558e-05	67647
Rest	685.47	1.46897	0.137278	10.7007	1.01044e-26	1.98376e-25	19712
Mctp1	70.905	1.46585	0.357407	4.10135	4.10738e-05	0.000185193	78771
Gm37880	103.646	1.46581	0.208836	7.01896	2.23531e-12	2.09536e-11	NA
4932443L11Rik	147.092	1.46503	0.182391	8.03233	9.56396e-16	1.13436e-14	78899
Ugdh	1073.82	1.46447	0.0658676	22.2336	1.62526e-109	2.02826e-107	22235
Cntnap1	37.6932	1.46201	0.35984	4.06295	4.84571e-05	0.000215973	53321
Gm49555	125.945	1.46082	0.218884	6.67395	2.49017e-11	2.13614e-10	NA
Cpq	144.826	1.46081	0.17884	8.16828	3.12807e-16	3.81901e-15	54381
Gm42583	631.359	1.46081	0.17229	8.47875	2.27617e-17	2.95891e-16	NA
Maff	58.0328	1.46016	0.214217	6.81626	9.34431e-12	8.31658e-11	17133
Bbs12	64.4634	1.45986	0.236151	6.18188	6.33408e-10	4.85078e-09	241950
Gm11650	54.5512	1.45955	0.343783	4.24556	2.18049e-05	0.000102216	108167931
Slc2a9	37.477	1.45837	0.306712	4.75484	1.98604e-06	1.06572e-05	117591
Il15ra	17.738	1.45806	0.473022	3.08243	0.00205315	0.00674582	16169
Alg6	45.5132	1.45802	0.386496	3.77242	0.00016167	0.000658775	320438
Slc7a8	385.79	1.45677	0.164551	8.85299	8.52042e-19	1.17703e-17	50934
Eda2r	28.62	1.45515	0.492978	2.95175	0.00315978	0.00994501	245527
Uggt2	1282.76	1.45198	0.0754259	19.2504	1.39943e-82	1.18141e-80	66435
Lyn	316.144	1.45172	0.168401	8.62061	6.65982e-18	8.85395e-17	17096
Gab1	1590.52	1.45124	0.101409	14.3107	1.87677e-46	7.01419e-45	14388
Pcdh7	1592.73	1.44859	0.119462	12.126	7.69172e-34	1.99978e-32	54216
Col12a1	279.574	1.44815	0.212161	6.8257	8.74963e-12	7.79939e-11	12816
Airn	113.099	1.44777	0.193945	7.46486	8.33912e-14	8.6038e-13	104103
Tmem196	136.888	1.44708	0.211023	6.85746	7.00953e-12	6.28536e-11	217951
Ghr	172.673	1.44689	0.209979	6.89063	5.55456e-12	5.03577e-11	14600
Bhlhe41	101.509	1.4441	0.305372	4.72898	2.2565e-06	1.2041e-05	79362
Hey2	115.279	1.4436	0.452417	3.19086	0.00141851	0.00483156	15214
Smoc1	1451.9	1.44289	0.0836812	17.2427	1.26886e-66	7.83228e-65	64075
Glce	828.517	1.44286	0.108264	13.3272	1.60867e-40	5.11338e-39	93683
Tgfa	1828.88	1.44097	0.108113	13.3284	1.58337e-40	5.03851e-39	21802
Me1	545.293	1.44093	0.114599	12.5737	2.94784e-36	8.29527e-35	17436
AI506816	678.833	1.44072	0.131371	10.9668	5.52153e-28	1.14678e-26	433855
Gm48601	49.427	1.43997	0.440397	3.26971	0.00107657	0.00376061	NA
Suclg2	325.845	1.43992	0.155478	9.26121	2.02127e-20	3.03275e-19	20917
Card19	84.7213	1.43927	0.216991	6.63286	3.29244e-11	2.79429e-10	68480
Tirap	89.8023	1.43905	0.258284	5.57158	2.52433e-08	1.67567e-07	117149
Tm7sf3	637.058	1.43886	0.113266	12.7034	5.66221e-37	1.62685e-35	67623
Uap1l1	53.0306	1.43883	0.439272	3.27549	0.0010548	0.00369173	227620
Gm37345	20.8763	1.43853	0.411295	3.49756	0.000469531	0.00175367	NA
Traf4	1595.02	1.43746	0.0700164	20.5303	1.1536e-93	1.18257e-91	22032
Gm43826	14.4975	1.43651	0.432522	3.32125	0.000896161	0.00317915	NA
Arxes2	160.572	1.43648	0.194658	7.3795	1.58883e-13	1.61602e-12	76976
Hebp2	27.9508	1.43605	0.424055	3.38648	0.000707961	0.00256282	56016
1700095J03Rik	38.8164	1.43467	0.415791	3.45046	0.000559642	0.00206232	74293
Ak5	254.569	1.43458	0.11459	12.5192	5.86118e-36	1.63333e-34	229949
Gm49130	18.2763	1.43291	0.448773	3.19294	0.00140831	0.00479966	NA
Gm7946	18.0633	1.43141	0.449491	3.18451	0.00144998	0.00492881	666141
Brinp1	1461.45	1.42913	0.0766801	18.6376	1.59222e-77	1.20903e-75	56710
Piezo1	320.138	1.42875	0.177538	8.04755	8.44649e-16	1.00472e-14	234839
Rfx4	954.727	1.42836	0.103126	13.8506	1.26108e-43	4.37159e-42	71137
A230050P20Rik	156.757	1.42767	0.172842	8.25994	1.45744e-16	1.81646e-15	319278
Hecw2	448.162	1.42689	0.147605	9.66694	4.16654e-22	6.75662e-21	329152
Me3	248.472	1.4267	0.130477	10.9345	7.88407e-28	1.62803e-26	109264
Syne1	6244.22	1.42618	0.08996	15.8535	1.32873e-56	6.49721e-55	64009
Klhl21	73.8978	1.42426	0.301255	4.72776	2.27007e-06	1.21089e-05	242785
Hrasls	47.5889	1.42265	0.431263	3.2988	0.000970983	0.00341965	NA
Slc24a3	565.444	1.4221	0.121579	11.6969	1.32191e-31	3.1778e-30	94249
Marc2	478.104	1.42207	0.0909731	15.6317	4.42737e-55	2.10395e-53	67247
Gm44913	26.6968	1.42205	0.421948	3.37021	0.000751114	0.00270403	NA
Eno1b	16.08	1.42042	0.340809	4.16779	3.07569e-05	0.00014116	433182
Gpr4	67.469	1.41995	0.427053	3.325	0.000884197	0.00313826	319197
Atp13a4	83.8371	1.41718	0.420489	3.37032	0.000750811	0.00270328	224079
Mcf2	38.746	1.4158	0.320284	4.42046	9.84928e-06	4.83999e-05	109904
Gm37629	16.336	1.41542	0.43234	3.27386	0.00106087	0.00370982	NA
Gm28085	55.9759	1.41525	0.292669	4.83569	1.32688e-06	7.26959e-06	NA
Dbndd2	149.422	1.41388	0.168103	8.4108	4.0722e-17	5.23207e-16	52840
Gm16210	79.4785	1.41388	0.246487	5.73613	9.68661e-09	6.71419e-08	100504659
Mir22hg	16.7727	1.41344	0.35547	3.97626	7.00078e-05	0.000304368	100042498
Synpo2	93.3888	1.41309	0.358472	3.94199	8.08092e-05	0.000347225	118449
Cpm	66.3665	1.41239	0.270882	5.21404	1.8477e-07	1.11464e-06	70574
Mast4	869.087	1.41072	0.0966267	14.5997	2.82256e-48	1.10829e-46	328329
Slc43a1	32.3974	1.41011	0.263338	5.35477	8.56653e-08	5.36984e-07	72401
Iqgap2	991.834	1.40982	0.0979596	14.3918	5.82588e-47	2.22664e-45	544963
Ltbr	192.806	1.40894	0.152599	9.23297	2.63236e-20	3.91891e-19	17000
Nfasc	5510.7	1.40809	0.143577	9.80723	1.04805e-22	1.74086e-21	269116
Gm44663	31.6973	1.408	0.327489	4.29939	1.71272e-05	8.12833e-05	NA
Gfra1	847.803	1.4077	0.133223	10.5665	4.26328e-26	8.12003e-25	14585
Fcgrt	64.3888	1.40666	0.264898	5.3102	1.09508e-07	6.77997e-07	14132
Pcbd1	25.4448	1.40614	0.398618	3.52754	0.000419433	0.00158253	13180
Rgs7	720.102	1.40474	0.0922582	15.2262	2.37078e-52	1.03575e-50	24012
Shc3	2344.62	1.40431	0.0659786	21.2844	1.58492e-100	1.74299e-98	20418
Gm44684	32.458	1.40342	0.262687	5.34255	9.16476e-08	5.7211e-07	NA
Cntn4	304.781	1.39873	0.195882	7.14064	9.28988e-13	8.97803e-12	269784
Sgcd	423.678	1.39608	0.0829598	16.8284	1.51086e-63	8.69061e-62	24052
Ctsc	137.13	1.395	0.197004	7.08108	1.43032e-12	1.36257e-11	13032
Cd302	109.409	1.39437	0.181474	7.68356	1.54731e-14	1.67467e-13	66205
Igf2bp3	465.191	1.39303	0.12879	10.8163	2.88054e-27	5.77779e-26	140488
Rab31	1488.4	1.39186	0.0741451	18.7721	1.27715e-78	9.90755e-77	106572
Chst15	455.108	1.39176	0.170935	8.14201	3.88777e-16	4.72842e-15	77590
Sqor	48.4927	1.3909	0.353261	3.93732	8.23967e-05	0.000353465	59010
Fam163a	68.1587	1.39087	0.324852	4.28154	1.85601e-05	8.76922e-05	329274
Rab27b	132.142	1.39065	0.147453	9.43116	4.05593e-21	6.25228e-20	80718
Tns1	941.14	1.38991	0.126023	11.029	2.76985e-28	5.8244e-27	21961
Smim3	24.4125	1.38967	0.453947	3.06131	0.00220371	0.00718776	106878
Itpr1	1084.78	1.3892	0.118671	11.7063	1.18316e-31	2.84902e-30	16438
Cpeb2	1023.49	1.38866	0.0752095	18.4638	4.03719e-76	2.98659e-74	231207
Gm49297	30.6134	1.38773	0.298494	4.64912	3.33356e-06	1.74064e-05	NA
Gm26824	74.9083	1.38754	0.206323	6.72507	1.75503e-11	1.52697e-10	NA
Il18	283.501	1.38739	0.110247	12.5843	2.57547e-36	7.25454e-35	16173
Astn2	1025.16	1.38717	0.099971	13.8757	8.89253e-44	3.10137e-42	56079
Gm17981	110.518	1.38671	0.243275	5.70018	1.19679e-08	8.2102e-08	100416225
Ptprz1	48294.1	1.38638	0.0930305	14.9025	3.17637e-50	1.31371e-48	19283
Rerg	41.3669	1.38492	0.334513	4.14011	3.47146e-05	0.000158286	232441
Nampt	876.432	1.38433	0.190796	7.25554	4.00066e-13	3.97201e-12	59027
Grtp1	255.571	1.38432	0.143179	9.66848	4.10418e-22	6.65926e-21	66790
Prrg1	250.131	1.3838	0.129468	10.6883	1.1547e-26	2.2608e-25	546336
Map3k8	26.2967	1.38379	0.454243	3.04637	0.00231625	0.00752477	26410
Creb3l2	653.977	1.3829	0.116915	11.8283	2.78848e-32	6.88792e-31	208647
Gm37368	33.1489	1.38245	0.313718	4.40668	1.04966e-05	5.13697e-05	NA
Stab1	425.374	1.38225	0.368329	3.75276	0.000174897	0.000708749	192187
Cox6b2	36.7496	1.38181	0.37931	3.64296	0.000269522	0.00105353	333182
Nrp1	670.872	1.38153	0.164881	8.37894	5.34057e-17	6.80988e-16	18186
6330403L08Rik	107.511	1.38135	0.219103	6.30457	2.89003e-10	2.28017e-09	70744
Gfod1	316.753	1.38116	0.135225	10.2138	1.72022e-24	3.07636e-23	328232
Lrrtm4	166.313	1.38098	0.194463	7.10153	1.23386e-12	1.17973e-11	243499
Acsl5	193.873	1.38075	0.165425	8.3467	7.01959e-17	8.8955e-16	433256
Pelo	27.498	1.37934	0.351007	3.92967	8.50638e-05	0.000363656	105083
Ppp4r4	159.276	1.3788	0.122206	11.2826	1.59883e-29	3.5301e-28	74521
Fam20a	62.8894	1.37873	0.221805	6.21596	5.10121e-10	3.94344e-09	208659
Adamts1	182.486	1.37729	0.245249	5.6159	1.95547e-08	1.31354e-07	11504
Ptprr	194.837	1.3759	0.226231	6.08184	1.1881e-09	8.91093e-09	19279
Fam13a	361.112	1.37546	0.182725	7.52745	5.17403e-14	5.42404e-13	58909
Inhba	181.363	1.37466	0.196301	7.0028	2.50903e-12	2.34582e-11	16323
Stard9	2182.62	1.3746	0.0558922	24.5937	1.47402e-133	2.5798e-131	668880
Gm19144	29.5706	1.3741	0.365245	3.76212	0.000168476	0.000684275	100418332
Gm37082	36.2428	1.37357	0.389917	3.52271	0.00042716	0.00160902	NA
Gm20642	37.7139	1.37206	0.409949	3.3469	0.000817212	0.00291892	102634076
Col6a2	66.2013	1.37068	0.367747	3.72724	0.000193584	0.000777888	12834
Tchh	92.1641	1.36991	0.262082	5.22703	1.72251e-07	1.04152e-06	99681
Tmem97	103.918	1.36709	0.152927	8.93947	3.91041e-19	5.4939e-18	69071
5730408A14Rik	75.3658	1.36545	0.287994	4.74124	2.12413e-06	1.13647e-05	70516
Gm47592	75.929	1.36529	0.213344	6.39947	1.55916e-10	1.25604e-09	NA
Gmpr	78.7872	1.36401	0.168766	8.08227	6.35725e-16	7.63163e-15	66355
Ccnd3	375.864	1.36339	0.102038	13.3616	1.01345e-40	3.25382e-39	12445
C1qtnf6	82.7907	1.36304	0.207989	6.55342	5.6235e-11	4.68266e-10	72709
Unc80	1549.04	1.36268	0.100707	13.5312	1.02337e-41	3.37629e-40	329178
Sdk1	355.118	1.36011	0.124406	10.9328	8.03047e-28	1.65707e-26	330222
Prss35	75.1988	1.35947	0.270519	5.02542	5.02334e-07	2.89645e-06	244954
Gm23136	13.1608	1.3593	0.400575	3.39338	0.000690369	0.00250388	NA
Crppa	121.22	1.35853	0.163014	8.3338	7.82874e-17	9.87295e-16	75847
Trpc3	139.594	1.35728	0.158269	8.57578	9.84154e-18	1.29698e-16	22065
Bend7	165.309	1.35712	0.217454	6.24097	4.34858e-10	3.38258e-09	209645
Prxl2c	183.605	1.35581	0.140802	9.62919	6.0204e-22	9.69717e-21	66129
Gm5466	119.443	1.35398	0.166546	8.12979	4.30047e-16	5.21131e-15	432881
Sec24d	160.851	1.35328	0.197432	6.8544	7.16117e-12	6.41933e-11	69608
Grik1	501.274	1.35257	0.115703	11.69	1.43395e-31	3.43561e-30	14805
Cdh13	1204.71	1.35254	0.115534	11.7068	1.17583e-31	2.83612e-30	12554
Carnmt1	402.062	1.35181	0.111085	12.1692	4.53677e-34	1.1903e-32	67383
Fermt2	1857.75	1.35178	0.0703349	19.2192	2.55449e-82	2.12526e-80	218952
Gm15710	22.5415	1.35042	0.353841	3.81647	0.000135377	0.000559178	100040605
Ppp1r1b	249.492	1.35031	0.140983	9.57779	9.9146e-22	1.57749e-20	19049
Slc1a4	1689.61	1.34998	0.0830334	16.2583	1.95231e-59	1.01886e-57	55963
Nrros	84.7138	1.34998	0.312549	4.31925	1.56558e-05	7.47702e-05	224109
Afmid	12.8381	1.34997	0.448799	3.00795	0.00263017	0.00845017	71562
Mchr1	28.1223	1.34956	0.453023	2.97901	0.00289185	0.00920538	207911
Efcc1	47.6618	1.34614	0.305593	4.40502	1.05776e-05	5.17131e-05	58229
Fign	240.435	1.34586	0.150205	8.96021	3.24065e-19	4.58435e-18	60344
Rcsd1	117.137	1.34582	0.321851	4.1815	2.89587e-05	0.000133355	226594
Irf7	30.8732	1.34556	0.447952	3.00381	0.00266619	0.00854866	54123
Csmd2os	55.6842	1.34454	0.356212	3.77455	0.000160295	0.00065389	74989
Gm12542	21.654	1.3445	0.371241	3.62164	0.00029274	0.00113563	100038512
Tmem121	121.598	1.34294	0.188298	7.13202	9.89039e-13	9.53911e-12	69195
Rcn1	911.444	1.34072	0.10134	13.2299	5.89475e-40	1.85117e-38	19672
Eif2ak2	382.673	1.34008	0.166042	8.07073	6.98796e-16	8.36777e-15	19106
E230016M11Rik	131.318	1.33759	0.193114	6.92645	4.31522e-12	3.95339e-11	320172
AW011738	462.161	1.33759	0.10646	12.5643	3.31736e-36	9.31685e-35	100382
Tmie	55.3175	1.33701	0.355135	3.7648	0.000166685	0.000677576	20776
Gm26691	19.8439	1.3355	0.404013	3.3056	0.000947744	0.00334519	102632484
Mthfd1l	272.984	1.33475	0.140081	9.52846	1.59628e-21	2.50509e-20	270685
Gm45721	29.2158	1.33474	0.33298	4.00847	6.11126e-05	0.000268378	NA
Gm37176	54.3305	1.33415	0.347406	3.84032	0.000122873	0.000511506	NA
Pdzd2	910.431	1.33304	0.0975687	13.6626	1.69756e-42	5.7122e-41	68070
Gm37058	186.728	1.33179	0.20449	6.51274	7.37944e-11	6.10234e-10	NA
Gm36816	37.8259	1.33141	0.399321	3.33418	0.000855511	0.00304397	102640846
Dusp7	286.128	1.33084	0.120062	11.0846	1.4901e-28	3.17523e-27	235584
Gm42482	92.2863	1.32874	0.304667	4.3613	1.29292e-05	6.24306e-05	NA
Sprn	178.12	1.3276	0.214933	6.17679	6.54167e-10	4.99908e-09	212518
Clgn	331.469	1.32733	0.0942898	14.0772	5.2482e-45	1.86665e-43	12745
Kif1c	1105.57	1.3266	0.0926099	14.3246	1.53711e-46	5.75975e-45	16562
Fam102a	677.785	1.32603	0.0757405	17.5076	1.25424e-68	8.12652e-67	98952
Kdelc2	182.288	1.32475	0.286528	4.62347	3.77377e-06	1.95592e-05	NA
Tmc6	46.4024	1.32464	0.24778	5.34604	8.98971e-08	5.61915e-07	217353
Tspan6	441.831	1.32356	0.122753	10.7823	4.17386e-27	8.30231e-26	56496
Lmcd1	218.682	1.32176	0.19204	6.88274	5.87108e-12	5.30263e-11	30937
Gm36969	44.3278	1.32097	0.372261	3.5485	0.000387433	0.00147194	NA
Akap12	1626.72	1.3209	0.0762122	17.3319	2.70328e-67	1.70532e-65	83397
1700086L19Rik	637.97	1.3207	0.0941206	14.032	9.93486e-45	3.52921e-43	74284
Alpl	334.154	1.32068	0.129782	10.1761	2.53461e-24	4.50191e-23	11647
Pgp	356.342	1.3206	0.116805	11.306	1.22578e-29	2.72108e-28	67078
Rhoq	559.17	1.31987	0.117513	11.2317	2.84971e-29	6.20131e-28	104215
Pde8b	317.871	1.31968	0.138011	9.56213	1.15357e-21	1.8263e-20	218461
Lsamp	4914.89	1.31842	0.0762937	17.2809	6.55243e-67	4.08857e-65	268890
Gm44242	46.3376	1.31829	0.33762	3.90466	9.43593e-05	0.000399763	NA
Zfp52	68.8255	1.31651	0.333328	3.9496	7.82803e-05	0.000337217	22710
Fyn	5600.39	1.31648	0.0776276	16.9589	1.65506e-64	9.69495e-63	14360
Gm44639	134.265	1.31543	0.181851	7.23359	4.704e-13	4.64142e-12	NA
Pkn3	34.0254	1.31522	0.37675	3.49095	0.000481303	0.00179553	263803
Khdrbs2	388.249	1.31437	0.110236	11.9233	8.9528e-33	2.23843e-31	170771
Gm2366	50.3974	1.31287	0.282663	4.64466	3.40638e-06	1.77608e-05	100039673
Irak4	75.6992	1.31285	0.244378	5.37221	7.77778e-08	4.89788e-07	266632
Pter	164.416	1.31148	0.170897	7.6741	1.66583e-14	1.79888e-13	19212
Lhfpl2	358.315	1.3103	0.127759	10.2561	1.11159e-24	1.99786e-23	218454
Thnsl2	35.8708	1.31025	0.302534	4.33091	1.48497e-05	7.11213e-05	232078
Chst3	555.399	1.30993	0.140134	9.34771	8.95698e-21	1.36172e-19	53374
Kbtbd11	946.998	1.30989	0.0977649	13.3984	6.17664e-41	1.992e-39	74901
Gadd45a	58.0829	1.30921	0.242826	5.39154	6.98546e-08	4.42027e-07	13197
Mitf	90.6852	1.3077	0.219835	5.94855	2.70531e-09	1.96534e-08	17342
Scd1	571.379	1.30644	0.0944708	13.829	1.70304e-43	5.86824e-42	20249
Dnm3	2572.6	1.30577	0.101078	12.9185	3.54147e-38	1.05666e-36	103967
Cln5	198.504	1.30558	0.144419	9.04022	1.56361e-19	2.24739e-18	211286
Phka1	650.341	1.30446	0.124598	10.4693	1.19484e-25	2.22843e-24	18679
Zfp941	133.369	1.30427	0.247785	5.2637	1.41183e-07	8.63313e-07	407812
Myh6	47.5084	1.30413	0.325933	4.00123	6.30135e-05	0.00027605	17888
Qk	17860	1.30349	0.0600654	21.7011	2.00192e-104	2.32636e-102	19317
Nfatc1	311.829	1.30248	0.147886	8.80735	1.28134e-18	1.75469e-17	18018
Rab29	39.3591	1.30051	0.380843	3.41483	0.000638212	0.00233091	226422
Pid1	1129.09	1.30041	0.0616018	21.1099	6.44918e-99	6.93299e-97	98496
Frmd8	253.8	1.3004	0.0973037	13.3643	9.77061e-41	3.14049e-39	67457
Dtx3l	118.65	1.29991	0.339974	3.82356	0.000131538	0.000544496	209200
Tnfrsf1b	76.8285	1.29919	0.280782	4.62704	3.70928e-06	1.92419e-05	21938
Pcolce	35.0051	1.29619	0.336689	3.8498	0.000118213	0.000493681	18542
Rreb1	444.257	1.29593	0.169577	7.64218	2.13576e-14	2.28827e-13	68750
Gm42741	33.3133	1.29519	0.36362	3.56193	0.000368144	0.00140442	NA
Ankrd34b	43.8848	1.29382	0.352212	3.67341	0.000239334	0.000945314	218440
Nxpe2	61.232	1.29378	0.330858	3.91038	9.2151e-05	0.000391447	78252
Trmt9b	89.0699	1.29263	0.278232	4.64586	3.38656e-06	1.76671e-05	319582
Tgfb1	114.74	1.291	0.244471	5.2808	1.28619e-07	7.90526e-07	21803
Rel	106.244	1.29055	0.309707	4.16699	3.08652e-05	0.000141612	19696
Rpl13-ps6	12.1028	1.28947	0.401052	3.21523	0.00130342	0.00447297	100040416
Gcnt1	57.1028	1.28905	0.381272	3.38091	0.000722458	0.00261003	14537
Tjp1	3741.11	1.28702	0.094799	13.5763	5.53577e-42	1.84117e-40	21872
Slitrk5	657.408	1.28621	0.0779362	16.5034	3.47024e-61	1.89727e-59	75409
Erf	430.324	1.28536	0.12464	10.3125	6.18628e-25	1.12383e-23	13875
Anks1b	2750.33	1.28508	0.10264	12.5202	5.78961e-36	1.61496e-34	77531
Pdzrn4	501.875	1.28492	0.103662	12.3953	2.77122e-35	7.57546e-34	239618
Lman1	830.403	1.28457	0.106112	12.1058	9.84477e-34	2.55031e-32	70361
S100a6	79.5169	1.28309	0.22484	5.70671	1.15179e-08	7.92234e-08	20200
P3h4	111.346	1.28242	0.230121	5.5728	2.50672e-08	1.66436e-07	66180
Fam57a	195.163	1.28176	0.163353	7.84657	4.27566e-15	4.82786e-14	116972
Lrrn2	550.236	1.28097	0.100612	12.7318	3.93835e-37	1.13839e-35	16980
Lama1	350.139	1.27946	0.144523	8.85298	8.52129e-19	1.17703e-17	16772
Gm37297	146.515	1.27782	0.200085	6.38636	1.69882e-10	1.36433e-09	NA
Ptges	47.1939	1.27776	0.24766	5.15933	2.47835e-07	1.47402e-06	64292
Maoa	691.317	1.2769	0.120018	10.6392	1.95704e-26	3.79547e-25	17161
F3	262.251	1.27654	0.161568	7.90094	2.76799e-15	3.16785e-14	14066
Kcnj10	1623.51	1.27644	0.0994194	12.839	9.91917e-38	2.91412e-36	16513
Emilin1	71.8305	1.27628	0.25949	4.9184	8.72539e-07	4.88292e-06	100952
Pstpip1	35.7227	1.27614	0.382436	3.33687	0.000847279	0.0030173	19200
Cmtm6	432.606	1.27543	0.164589	7.74922	9.24567e-15	1.02108e-13	67213
Ddhd1	1986.44	1.27515	0.0686447	18.5761	5.01852e-77	3.78075e-75	114874
AC133601.1	49.3855	1.27441	0.235107	5.42053	5.94233e-08	3.78776e-07	NA
Ecm1	134.325	1.27369	0.196178	6.49252	8.44144e-11	6.94453e-10	13601
Nceh1	169.117	1.27332	0.143106	8.89774	5.69933e-19	7.95275e-18	320024
Gm38009	48.2005	1.2727	0.221614	5.74287	9.30869e-09	6.46786e-08	NA
Nod1	67.5736	1.27203	0.339594	3.74572	0.000179877	0.000727186	107607
Loxl3	245.901	1.27155	0.170398	7.46225	8.50578e-14	8.7663e-13	16950
Dnm3os	164.562	1.27153	0.216659	5.86878	4.39022e-09	3.12764e-08	474332
Stk17b	108.635	1.27144	0.253734	5.01093	5.41674e-07	3.11016e-06	98267
Gsn	444.71	1.27012	0.108358	11.7214	9.89912e-32	2.39372e-30	227753
Nrxn1	6234.51	1.2699	0.0612647	20.7281	1.93096e-95	2.01544e-93	18189
Tmem229a	319.918	1.26552	0.158723	7.97312	1.54716e-15	1.80521e-14	319832
4833421K07Rik	72.8686	1.26512	0.191224	6.61592	3.69238e-11	3.12356e-10	74594
Slc41a2	197.148	1.26426	0.159614	7.92072	2.36139e-15	2.71659e-14	338365
Ggh	314.827	1.26227	0.14566	8.66592	4.4789e-18	5.985e-17	14590
Tom1	122.527	1.26179	0.183306	6.8835	5.83987e-12	5.2761e-11	21968
Creb5	936.739	1.26052	0.112039	11.2507	2.29707e-29	5.02154e-28	231991
Slc39a10	1860.83	1.25708	0.11066	11.3599	6.62508e-30	1.49145e-28	227059
Nfkbiz	126.642	1.25333	0.249262	5.02815	4.95231e-07	2.85721e-06	80859
Gm35736	22.3372	1.25271	0.415878	3.0122	0.00259362	0.00833928	102639414
B2m	301.956	1.25221	0.177036	7.07317	1.51429e-12	1.4397e-11	12010
Dnah7b	483.014	1.25169	0.104108	12.023	2.6902e-33	6.86372e-32	227058
Arxes1	159.599	1.25126	0.226787	5.51732	3.4421e-08	2.25362e-07	76219
Sec14l2	187.209	1.25118	0.175354	7.13517	9.66701e-13	9.33621e-12	67815
Grhl1	75.7891	1.25	0.200536	6.2333	4.56696e-10	3.54381e-09	195733
Ttc39b	285.168	1.24928	0.195819	6.37976	1.77371e-10	1.42209e-09	69863
Gm38260	165.103	1.24871	0.158155	7.89551	2.89134e-15	3.30506e-14	NA
Nxpe4	292.436	1.24616	0.167208	7.45277	9.14011e-14	9.39981e-13	244853
Slco1c1	1383.43	1.24448	0.234583	5.30507	1.12631e-07	6.96284e-07	58807
Slc39a7	30.9147	1.24364	0.362723	3.42862	0.000606665	0.00222475	14977
Gabra3	384.708	1.24356	0.134385	9.25369	2.16878e-20	3.24559e-19	14396
Sept7	5275.29	1.24288	0.0453059	27.4331	1.10585e-165	2.71292e-163	235072
Hey1	369.262	1.2404	0.164971	7.51887	5.52501e-14	5.77931e-13	15213
Zfp982	30.2357	1.24006	0.338016	3.66865	0.000243835	0.000960844	195531
Mtap	466.549	1.23913	0.122739	10.0957	5.77376e-24	1.00744e-22	66902
P4ha1	557.093	1.2386	0.0863813	14.3387	1.25365e-46	4.7099e-45	18451
Plekhg3	101.306	1.23842	0.213934	5.7888	7.08915e-09	4.97263e-08	263406
Mtss1l	7746.76	1.2383	0.0513084	24.1344	1.08792e-128	1.80501e-126	NA
Arhgef10	505.128	1.23793	0.113887	10.8698	1.60556e-27	3.25915e-26	234094
Ccdc134	305.103	1.23665	0.147605	8.37816	5.37613e-17	6.84914e-16	76457
Map4k2	342.098	1.23618	0.14717	8.39972	4.4754e-17	5.72959e-16	26412
Gm39214	24.1708	1.2353	0.388473	3.17988	0.00147337	0.005	105243241
Mtmr10	679.119	1.23338	0.112946	10.9201	9.23827e-28	1.89947e-26	233315
Dhrs7	137.852	1.23046	0.206896	5.94723	2.72715e-09	1.9802e-08	66375
Reep3	1958.9	1.22727	0.0533401	23.0084	3.84256e-117	5.15388e-115	28193
Gm42635	75.3888	1.22718	0.362805	3.38248	0.000718351	0.00259683	NA
Nog	50.8916	1.22653	0.341276	3.59395	0.000325708	0.00125269	18121
Ldha	1020.27	1.22504	0.0765198	16.0095	1.09747e-57	5.49748e-56	16828
Lrrn1	2418.74	1.22497	0.0675875	18.1242	2.05452e-73	1.44891e-71	16979
Phf11c	17.2527	1.22492	0.396323	3.09071	0.00199676	0.00657183	628705
Gm30671	20.8419	1.22481	0.311867	3.92737	8.58806e-05	0.000366765	102632649
Baiap2	365.195	1.22449	0.106787	11.4667	1.93803e-30	4.44307e-29	108100
Dpyd	349.411	1.22332	0.103061	11.8698	1.6984e-32	4.22071e-31	99586
Ifitm3	30.5868	1.22266	0.359239	3.40349	0.000665311	0.00242156	66141
Shisa7	1631.55	1.22161	0.0936249	13.048	6.5263e-39	1.97808e-37	232813
Aga	44.7305	1.22116	0.304843	4.00587	6.17897e-05	0.000271185	11593
Lpp	1007.02	1.21963	0.115314	10.5767	3.82385e-26	7.31219e-25	210126
Gm45854	147.139	1.21813	0.203107	5.99749	2.00397e-09	1.47298e-08	NA
Npm3	97.7931	1.2179	0.273245	4.45718	8.30446e-06	4.12893e-05	18150
Etv5	1414.87	1.21788	0.0924533	13.173	1.25572e-39	3.88393e-38	104156
Galnt16	903.509	1.21707	0.114663	10.6143	2.55593e-26	4.93361e-25	108760
Layn	49.0118	1.21679	0.32718	3.71903	0.000199986	0.000801145	244864
Map7d2	586.276	1.21676	0.126021	9.65516	4.67416e-22	7.5627e-21	78283
Gm49768	69.3854	1.21625	0.272687	4.46025	8.18622e-06	4.07508e-05	NA
Gm37602	226.369	1.21392	0.169988	7.14122	9.25092e-13	8.94339e-12	NA
Gm47591	470.026	1.21323	0.153961	7.8801	3.27114e-15	3.72143e-14	NA
Garem2	600.901	1.21112	0.123834	9.7802	1.36946e-22	2.26688e-21	242915
Gm3848	36.8492	1.2111	0.258108	4.69224	2.70232e-06	1.42766e-05	100042441
Ica1	472.571	1.21047	0.103148	11.7352	8.41301e-32	2.04297e-30	15893
Sigmar1	189.488	1.20979	0.189568	6.38182	1.74997e-10	1.40384e-09	18391
Foxn2	479.469	1.20974	0.0946437	12.782	2.06563e-37	6.01928e-36	14236
Gm37077	81.5934	1.20952	0.279217	4.33184	1.47868e-05	7.08556e-05	NA
Tacc2	3139.44	1.20917	0.0592425	20.4105	1.3491e-92	1.36349e-90	57752
Hacd1	134.843	1.20897	0.154491	7.8255	5.05631e-15	5.67584e-14	30963
Lingo3	103.791	1.20854	0.170406	7.09212	1.32074e-12	1.25945e-11	237403
Itprid2	880.281	1.20628	0.074099	16.2793	1.38543e-59	7.28315e-58	70599
Stard4	522.917	1.20443	0.119018	10.1197	4.51658e-24	7.94846e-23	170459
Hes5	127.82	1.20441	0.239311	5.03281	4.83339e-07	2.7914e-06	15208
Plekhh3	96.1364	1.20359	0.216147	5.5684	2.57085e-08	1.70537e-07	217198
Pabpc4l	39.2341	1.20304	0.24584	4.8936	9.90089e-07	5.5096e-06	241989
Vcam1	1114.24	1.20297	0.105526	11.3997	4.19357e-30	9.50774e-29	22329
Pla2g3	60.7517	1.20194	0.37861	3.17461	0.00150037	0.00507904	237625
Cd82	143.29	1.20082	0.239916	5.00515	5.58178e-07	3.1998e-06	12521
Gm38286	236.995	1.20022	0.13897	8.63654	5.79422e-18	7.72105e-17	NA
Decr1	262.404	1.19975	0.208353	5.75825	8.49891e-09	5.92817e-08	67460
Bpgm	724.186	1.19959	0.090471	13.2594	3.98042e-40	1.25412e-38	12183
9530059O14Rik	323.864	1.19904	0.272	4.40824	1.04216e-05	5.10374e-05	319626
Endod1	262.229	1.19838	0.107566	11.1409	7.93457e-29	1.70596e-27	71946
Mettl18	33.3004	1.198	0.335374	3.57213	0.00035409	0.00135404	69962
Ppm1h	433.831	1.19635	0.0969649	12.3379	5.6589e-35	1.52657e-33	319468
Cd83	113.866	1.19563	0.347159	3.44403	0.000573116	0.00210845	12522
Ammecr1	228.963	1.19528	0.132061	9.05094	1.41748e-19	2.04247e-18	56068
Utrn	2522.14	1.1949	0.0967287	12.3531	4.68777e-35	1.26698e-33	22288
AW047730	295.324	1.19447	0.115768	10.3178	5.85658e-25	1.06461e-23	99870
Mxra7	236.902	1.19411	0.122208	9.77112	1.49782e-22	2.47506e-21	67622
Nsun7	212.058	1.19407	0.173311	6.88975	5.58902e-12	5.06222e-11	70918
Itgb1	3222.47	1.19208	0.0523715	22.7621	1.08866e-114	1.42036e-112	16412
Gm7818	91.7978	1.18925	0.273255	4.35217	1.34796e-05	6.49062e-05	665844
Gm43281	42.6048	1.18893	0.352194	3.37578	0.000736072	0.00265621	NA
Lrrc4c	1018.18	1.18798	0.140718	8.44225	3.11291e-17	4.01933e-16	241568
Slitrk3	758.501	1.18797	0.0799015	14.868	5.32077e-50	2.188e-48	386750
Spin4	69.3248	1.18624	0.191106	6.20722	5.39313e-10	4.15791e-09	270624
Slitrk1	657.819	1.18611	0.0792007	14.976	1.05295e-50	4.38646e-49	76965
Dab1	1544.71	1.18558	0.0566641	20.9229	3.31357e-97	3.49666e-95	13131
Nrg3	321.863	1.18463	0.217338	5.45063	5.01904e-08	3.21925e-07	18183
2010315B03Rik	42.459	1.18441	0.302386	3.91689	8.97001e-05	0.000381714	630836
Aspdh	79.9768	1.1843	0.171344	6.9118	4.78547e-12	4.37165e-11	68352
Elovl1	110.416	1.18399	0.176691	6.70088	2.07172e-11	1.79218e-10	54325
Fam3c	971.9	1.18363	0.0963097	12.2898	1.02725e-34	2.75047e-33	27999
Sept8	2630.35	1.18359	0.0770771	15.3559	3.23531e-53	1.44422e-51	20362
Otud7a	264.069	1.18334	0.145537	8.13082	4.2638e-16	5.17042e-15	170711
Mfhas1	410.263	1.18318	0.110946	10.6644	1.49334e-26	2.90797e-25	52065
Elovl6	1550.02	1.18261	0.0494842	23.8987	3.16056e-126	4.95725e-124	170439
Plxnd1	1901.81	1.1817	0.169995	6.9514	3.61672e-12	3.33904e-11	67784
Slc16a14	96.3381	1.18124	0.16094	7.33962	2.14198e-13	2.16331e-12	71781
Nt5e	102.537	1.17995	0.243939	4.83707	1.31765e-06	7.22181e-06	23959
Rhog	127.445	1.17921	0.200334	5.88624	3.95073e-09	2.82999e-08	56212
Gm44439	94.9467	1.17894	0.256755	4.59171	4.39638e-06	2.26186e-05	NA
Cdh11	1498.85	1.17838	0.0741425	15.8934	7.04109e-57	3.46656e-55	12552
Hsd17b12	1234.49	1.17766	0.0687839	17.1212	1.03083e-65	6.26861e-64	56348
Kazn	409.452	1.17642	0.108932	10.7996	3.45816e-27	6.91223e-26	71529
Dbpht2	1546.1	1.17523	0.116714	10.0693	7.54858e-24	1.30996e-22	386753
Mavs	183.221	1.17513	0.200531	5.8601	4.62599e-09	3.28988e-08	228607
Dock9	3069.1	1.17471	0.100836	11.6497	2.30225e-31	5.4658e-30	105445
Lrrfip1	1251.11	1.17454	0.0846573	13.8741	9.09275e-44	3.16735e-42	16978
Cbln2	34.2202	1.17398	0.378681	3.10018	0.00193401	0.00638214	12405
Itga7	105.91	1.17165	0.206887	5.66321	1.48563e-08	1.00904e-07	16404
Ptprj	1157.17	1.17138	0.105441	11.1094	1.12974e-28	2.41631e-27	19271
Gm43072	79.4261	1.17101	0.234985	4.98336	6.2489e-07	3.56019e-06	NA
Kcnmb4	146.459	1.17059	0.160426	7.29677	2.94767e-13	2.9521e-12	58802
Fut10	270.865	1.16938	0.138441	8.44679	2.99434e-17	3.86973e-16	171167
Gm15942	20.6405	1.16926	0.347737	3.36249	0.000772425	0.00277102	105245925
Gm37559	99.7852	1.16832	0.229413	5.09264	3.5311e-07	2.06769e-06	NA
Parp9	66.9084	1.16763	0.283176	4.12332	3.73449e-05	0.000169526	80285
Fgfr3	1121.14	1.1667	0.137935	8.4583	2.71313e-17	3.51421e-16	14184
Gm5526	19.5587	1.16594	0.33831	3.44637	0.000568176	0.00209082	433297
Kcnj4	31.8418	1.16579	0.337214	3.45712	0.000545973	0.00201607	16520
Rbpms2	44.9882	1.1653	0.257938	4.51773	6.2506e-06	3.15586e-05	71973
Arap1	720.623	1.16502	0.111054	10.4905	9.5501e-26	1.79278e-24	69710
Chrd	130.494	1.16408	0.170258	6.83717	8.07721e-12	7.2112e-11	12667
Gm37143	31.4203	1.16378	0.341373	3.40911	0.000651753	0.00237734	NA
Tnfsf12	31.6094	1.16362	0.292602	3.97679	6.98525e-05	0.000303784	21944
Mvd	230.397	1.16249	0.140019	8.30238	1.02049e-16	1.28259e-15	192156
Nim1k	720.641	1.16229	0.1068	10.8829	1.39124e-27	2.83211e-26	245269
Gm50012	137.614	1.15912	0.179539	6.4561	1.07433e-10	8.77281e-10	NA
Fam114a1	120.244	1.15849	0.187899	6.16549	7.02643e-10	5.35812e-09	68303
Tbc1d4	285.764	1.15585	0.112292	10.2932	7.56132e-25	1.36843e-23	210789
Prkn	171.044	1.15567	0.223432	5.17238	2.31135e-07	1.38013e-06	50873
Trf	17.3791	1.15561	0.335995	3.43936	0.000583097	0.00214352	22041
4933415A04Rik	25.7512	1.15515	0.376526	3.06792	0.00215554	0.00705158	75727
AI849053	69.0912	1.15438	0.325666	3.54469	0.000393077	0.00149082	329697
Tcf7l1	226.277	1.15431	0.201916	5.71679	1.08554e-08	7.48995e-08	21415
Jdp2	170.198	1.1543	0.149141	7.73967	9.96786e-15	1.09746e-13	81703
Ankrd28	2462.39	1.15347	0.0537079	21.4768	2.5651e-102	2.89867e-100	105522
Lpar4	77.3786	1.15327	0.283222	4.07197	4.66172e-05	0.000208387	78134
Ckb	7190	1.15298	0.0912161	12.6401	1.26824e-36	3.61493e-35	12709
Tmem198b	126.969	1.15231	0.199213	5.78433	7.28029e-09	5.10047e-08	73827
Gm20172	39.154	1.15051	0.341441	3.36957	0.000752845	0.00270958	100504323
Nrgn	202.317	1.1505	0.166892	6.89367	5.43709e-12	4.93395e-11	64011
Myo10	4928.01	1.15007	0.105943	10.8556	1.87519e-27	3.78773e-26	17909
Adgra1	202.003	1.15006	0.165773	6.93757	3.98911e-12	3.67338e-11	52389
Rgs7bp	617.847	1.14931	0.105172	10.9278	8.48652e-28	1.74866e-26	52882
Phf19	155.315	1.14915	0.176748	6.50162	7.946e-11	6.55009e-10	74016
Dtd1	345.689	1.14872	0.116436	9.86572	5.86148e-23	9.84448e-22	66044
Optn	240.888	1.14707	0.145342	7.89218	2.96943e-15	3.38893e-14	71648
Kifc3	276.449	1.14679	0.0831701	13.7884	2.99141e-43	1.02584e-41	16582
Nr4a3	239.373	1.14638	0.149419	7.67224	1.69023e-14	1.82386e-13	18124
Gm48677	20.3091	1.14551	0.314947	3.63714	0.000275684	0.00107498	NA
Gm10698	23.2889	1.14448	0.257928	4.43721	9.11307e-06	4.50832e-05	100862175
Fabp7	10278.4	1.14429	0.0916328	12.4877	8.7108e-36	2.41571e-34	12140
Ptpn5	1106.82	1.14402	0.091489	12.5045	7.05769e-36	1.96296e-34	19259
Spry2	788.606	1.14336	0.0857247	13.3376	1.39821e-40	4.46913e-39	24064
Pdgfa	86.9873	1.14284	0.193887	5.89439	3.76072e-09	2.70062e-08	18590
Hnmt	80.394	1.14232	0.195831	5.8332	5.43731e-09	3.84971e-08	140483
Tmem14a	25.8269	1.14199	0.261509	4.36692	1.26013e-05	6.10043e-05	75712
Gpr155	290.05	1.14182	0.122165	9.34647	9.06223e-21	1.37699e-19	68526
Il34	38.5463	1.14149	0.309931	3.68305	0.000230457	0.000912386	76527
Zfp493	61.9317	1.14078	0.233958	4.87599	1.08263e-06	5.9932e-06	72958
Tmem101	130.382	1.13955	0.141102	8.0761	6.68689e-16	8.01394e-15	76547
Plod2	421.99	1.13944	0.141932	8.02806	9.90226e-16	1.17351e-14	26432
Slc6a9	316.918	1.13922	0.143672	7.92926	2.20448e-15	2.54219e-14	14664
Map3k15	59.4774	1.13848	0.264125	4.31036	1.62986e-05	7.76332e-05	270672
Degs1	277.924	1.13821	0.149201	7.62868	2.37177e-14	2.53357e-13	13244
Zfp423	733.904	1.13783	0.120142	9.47067	2.78054e-21	4.31871e-20	94187
Atp6v0e	339.164	1.13712	0.0996389	11.4124	3.62578e-30	8.23997e-29	11974
Pik3r1	4933.97	1.1352	0.0532244	21.3286	6.16359e-101	6.83064e-99	18708
Zfpm2	701.393	1.13487	0.11767	9.64452	5.1852e-22	8.3754e-21	22762
Akr1b10	152.087	1.13481	0.16052	7.06957	1.55417e-12	1.47567e-11	67861
Ankrd63	77.2856	1.13423	0.305697	3.71032	0.000206996	0.000827956	383787
Pus7l	104.806	1.13321	0.291203	3.89148	9.96348e-05	0.000420809	78895
Gm12571	39.5305	1.13188	0.381628	2.96593	0.00301765	0.00955705	100043525
Tnfrsf1a	242.722	1.1295	0.210484	5.3662	8.04109e-08	5.05926e-07	21937
Pcdh17	3686.24	1.12862	0.0614948	18.3531	3.12055e-75	2.27333e-73	219228
Tln1	2088.18	1.12848	0.0876397	12.8763	6.11766e-38	1.814e-36	21894
Frem1	159.07	1.12824	0.213155	5.29303	1.20303e-07	7.41954e-07	329872
Cryz	63.3149	1.12643	0.198062	5.68728	1.2908e-08	8.82213e-08	12972
Lrrc4	563.982	1.12594	0.103294	10.9003	1.14859e-27	2.34981e-26	192198
Dhcr7	550.955	1.12593	0.0744106	15.1313	1.00714e-51	4.3146e-50	13360
Prr18	284.652	1.12581	0.100978	11.149	7.23967e-29	1.55772e-27	320111
Cpd	1523.9	1.12428	0.0719549	15.6247	4.9387e-55	2.34306e-53	12874
Arl2bp	1905.71	1.12269	0.0782766	14.3426	1.18555e-46	4.46572e-45	107566
Gpr75	55.1596	1.12169	0.266546	4.20823	2.57376e-05	0.000119558	237716
Car2	176.853	1.11623	0.259778	4.29685	1.7324e-05	8.21902e-05	12349
Arntl2	57.6433	1.1151	0.299535	3.72277	0.000197051	0.000790574	272322
Slc43a2	898.158	1.11473	0.0900405	12.3803	3.3419e-35	9.08358e-34	215113
Plekhh1	318.366	1.11431	0.148777	7.4898	6.89805e-14	7.16334e-13	211945
Cracr2a	38.9432	1.11136	0.317796	3.4971	0.000470338	0.00175623	381812
Plscr1	25.5045	1.11017	0.292605	3.79408	0.000148193	0.000607917	22038
Kcnc3	416.361	1.10999	0.133643	8.3056	9.93161e-17	1.24975e-15	16504
C77080	152.809	1.10875	0.161685	6.85748	7.0085e-12	6.28536e-11	97130
Hykk	77.9818	1.10875	0.264208	4.19651	2.71065e-05	0.00012547	235386
Bcl6	131.95	1.10873	0.168011	6.59914	4.13537e-11	3.48086e-10	12053
Htra1	479.038	1.1087	0.160423	6.91111	4.80879e-12	4.39016e-11	56213
Cald1	1740.73	1.10806	0.0748089	14.8119	1.22682e-49	5.00901e-48	109624
Cyld	962.781	1.10773	0.0680832	16.2703	1.60459e-59	8.41985e-58	74256
Prkd2	251.818	1.10677	0.179216	6.17565	6.58903e-10	5.03394e-09	101540
Mfsd13a	65.962	1.10661	0.231263	4.78507	1.70927e-06	9.23999e-06	75146
Rsu1	594.464	1.1063	0.0868749	12.7344	3.80843e-37	1.10195e-35	20163
Tceal5	187.071	1.10607	0.139245	7.94334	1.96805e-15	2.28331e-14	331532
2700046G09Rik	33.4693	1.10486	0.364878	3.02801	0.00246167	0.00795333	67188
Map3k11	283.387	1.10162	0.176455	6.24304	4.29152e-10	3.34001e-09	26403
Eno1	3246.41	1.1014	0.0569864	19.3275	3.15378e-83	2.70218e-81	13806
B230217C12Rik	71.3341	1.10133	0.283874	3.87965	0.000104605	0.000439988	68127
4933426K07Rik	68.8467	1.10097	0.31644	3.47924	0.000502841	0.00187005	71154
Epb41l4b	288.184	1.10043	0.154068	7.1425	9.16501e-13	8.86331e-12	54357
Rmdn2	147.838	1.09987	0.199318	5.5182	3.42495e-08	2.2429e-07	381110
Wnk4	40.0739	1.09968	0.283661	3.87673	0.000105868	0.000444779	69847
Snx18	616.362	1.09919	0.105344	10.4342	1.72987e-25	3.20753e-24	170625
Nav2	3092.93	1.09855	0.0672884	16.3259	6.45443e-60	3.42443e-58	78286
Fndc3b	692.814	1.09844	0.0671893	16.3484	4.46218e-60	2.37181e-58	72007
Micall2	76.4418	1.09719	0.233188	4.70517	2.5366e-06	1.34506e-05	231830
Abhd5	195.912	1.09685	0.168779	6.49871	8.10128e-11	6.67043e-10	67469
Emp1	213.903	1.09633	0.163771	6.69426	2.16766e-11	1.87179e-10	13730
Bag2	104.249	1.09508	0.1826	5.99717	2.00784e-09	1.47507e-08	213539
Ss18l2	197.382	1.09205	0.1645	6.63864	3.16596e-11	2.69411e-10	26901
Plekhg1	915.464	1.09053	0.120984	9.01382	1.99006e-19	2.84749e-18	213783
Dock1	2433.28	1.09048	0.0903927	12.0638	1.64075e-33	4.23132e-32	330662
Ly6e	262.262	1.08956	0.191116	5.70107	1.19055e-08	8.17128e-08	17069
Bak1	179.588	1.08881	0.108514	10.0338	1.08299e-23	1.86696e-22	12018
Relb	44.8081	1.08862	0.246377	4.41849	9.93934e-06	4.88091e-05	19698
Alk	247.316	1.08722	0.156788	6.93436	4.0807e-12	3.7552e-11	11682
Wwtr1	734.041	1.08722	0.154705	7.02769	2.09974e-12	1.9715e-11	97064
Ccbe1	57.1914	1.08697	0.230935	4.70684	2.51584e-06	1.33454e-05	320924
Prdm5	255.867	1.08684	0.148579	7.31488	2.57612e-13	2.58993e-12	70779
Pik3cb	422.002	1.0864	0.0861923	12.6044	1.99621e-36	5.66179e-35	74769
Nkain3	395.05	1.08625	0.102994	10.5467	5.2614e-26	9.97477e-25	269513
Calr	8597.41	1.08621	0.0652562	16.6453	3.27077e-62	1.82293e-60	12317
Gm9917	42.7934	1.08619	0.328528	3.30623	0.000945593	0.00333965	100038755
Tmbim4	117.431	1.08597	0.213025	5.09785	3.43531e-07	2.0152e-06	68212
Slc35b2	333.346	1.08549	0.104916	10.3463	4.35152e-25	7.93531e-24	73836
Adcy5	981.751	1.08545	0.1163	9.33322	1.02698e-20	1.55553e-19	224129
Hfe	38.8083	1.08542	0.354473	3.06206	0.0021982	0.00717314	15216
Tnfrsf22	66.3423	1.08506	0.263613	4.11612	3.85306e-05	0.000174467	79202
Cdyl2	209.574	1.08445	0.119326	9.08814	1.0075e-19	1.46273e-18	75796
Rin1	67.7004	1.08423	0.280933	3.8594	0.000113666	0.000475729	225870
Stx17	581.178	1.08349	0.0990616	10.9375	7.62638e-28	1.57595e-26	67727
Dgat2	71.0402	1.08253	0.233112	4.64383	3.42002e-06	1.78287e-05	67800
Mlycd	148.662	1.08236	0.173035	6.25514	3.97162e-10	3.10029e-09	56690
Camk1	761.408	1.08186	0.075153	14.3955	5.52409e-47	2.11693e-45	52163
Nfkbie	73.9115	1.08127	0.23867	4.53043	5.88647e-06	2.98515e-05	18037
Wscd1	1836.42	1.08078	0.11018	9.80921	1.02769e-22	1.71001e-21	216881
4931406P16Rik	1174.45	1.07912	0.101229	10.6602	1.56202e-26	3.03964e-25	233103
Sppl2b	555.471	1.07903	0.10384	10.3913	2.71647e-25	5.00133e-24	73218
Wasf3	1421	1.07826	0.0853267	12.6369	1.32188e-36	3.76407e-35	245880
Parp8	1033.58	1.07626	0.080284	13.4057	5.59958e-41	1.80793e-39	52552
Cacng4	4695.99	1.07314	0.0683248	15.7064	1.3668e-55	6.5935e-54	54377
Papss1	1527.09	1.07291	0.0564948	18.9913	2.01425e-80	1.60597e-78	23971
Arhgef4	1164.77	1.07012	0.0826507	12.9475	2.42625e-38	7.2618e-37	226970
Lats2	233.025	1.07011	0.0950285	11.2609	2.04573e-29	4.48918e-28	50523
Eif4ebp1	49.5766	1.06945	0.34998	3.05574	0.00224504	0.00731113	13685
Sdf2l1	76.3324	1.06804	0.237602	4.49508	6.95437e-06	3.48727e-05	64136
Frmd6	295.545	1.0664	0.168887	6.31428	2.71426e-10	2.14739e-09	319710
Rev3l	9065.83	1.06592	0.0529376	20.1354	3.61668e-90	3.50708e-88	19714
Gm43747	79.8424	1.06495	0.233759	4.55576	5.21966e-06	2.66394e-05	NA
Cln6	77.7372	1.0645	0.197656	5.38559	7.22085e-08	4.56018e-07	76524
Lurap1l	68.5465	1.06331	0.270669	3.92843	8.55013e-05	0.000365309	52829
Asb4	81.1423	1.06324	0.267023	3.98183	6.8387e-05	0.000298088	65255
Cntnap5b	500.567	1.06164	0.110422	9.61443	6.94961e-22	1.11688e-20	241175
Grk5	456.925	1.06115	0.138031	7.68777	1.49716e-14	1.62162e-13	14773
Ephb3	486.888	1.06025	0.108233	9.79599	1.17143e-22	1.94356e-21	13845
Atg16l2	371.889	1.05955	0.10291	10.2959	7.3531e-25	1.33242e-23	73683
Dnmbp	666.182	1.05865	0.149776	7.0682	1.56956e-12	1.4888e-11	71972
Fip1l1	3864.15	1.05803	0.035356	29.925	9.3098e-197	3.38252e-194	66899
Gm44895	119.191	1.05741	0.256848	4.11689	3.84022e-05	0.00017394	NA
Csgalnact1	202.058	1.05733	0.179572	5.88805	3.90779e-09	2.80133e-08	234356
Tent5a	93.3967	1.05688	0.241669	4.37326	1.22407e-05	5.93689e-05	212943
Lcp2	97.1826	1.05685	0.334934	3.1554	0.00160278	0.00539516	16822
Akap13	2684.01	1.05637	0.0678888	15.5603	1.35448e-54	6.33185e-53	75547
Myh14	454.034	1.05602	0.173975	6.06991	1.2798e-09	9.56119e-09	71960
Col11a1	1159.66	1.05601	0.0910335	11.6003	4.10839e-31	9.68966e-30	12814
Pxn	530.567	1.05396	0.0856422	12.3065	8.35254e-35	2.24478e-33	19303
Alkbh7	28.5443	1.05362	0.286714	3.6748	0.000238032	0.000940303	66400
Sparcl1	7787.1	1.05355	0.141482	7.4465	9.58503e-14	9.84679e-13	13602
Gm37331	105.057	1.05269	0.285058	3.69289	0.000221721	0.000880973	NA
Gm49526	128.034	1.05256	0.15474	6.80209	1.03109e-11	9.1457e-11	NA
Acad11	107.986	1.05203	0.199508	5.27314	1.34107e-07	8.21853e-07	102632
Stxbp3	272.433	1.05102	0.103604	10.1446	3.5037e-24	6.19635e-23	20912
Atp1b2	2260.75	1.05071	0.107461	9.77763	1.40459e-22	2.32234e-21	11932
Kif19a	112.128	1.05056	0.208317	5.04308	4.58097e-07	2.65042e-06	286942
Trpc5	54.1597	1.04893	0.244178	4.29577	1.74089e-05	8.25792e-05	22067
B3galt5	88.8749	1.04874	0.260602	4.02431	5.71427e-05	0.000251964	93961
Tshz2	70.9034	1.04733	0.212457	4.9296	8.23983e-07	4.6211e-06	228911
Zkscan16	154.066	1.04723	0.205536	5.09514	3.48484e-07	2.04259e-06	100041581
E130311K13Rik	62.0541	1.04468	0.195489	5.34392	9.096e-08	5.68312e-07	329659
Ubtd1	50.926	1.04307	0.261613	3.98708	6.68919e-05	0.000292015	226122
Pnma3	172.86	1.04292	0.162319	6.42512	1.31763e-10	1.06805e-09	245468
Lypd6	92.7442	1.04227	0.316505	3.29307	0.000990991	0.00348584	320343
Slc31a1	544.594	1.04116	0.102857	10.1225	4.39241e-24	7.73468e-23	20529
Rell1	256.895	1.04058	0.150062	6.93432	4.08188e-12	3.7552e-11	100532
Ahcyl2	706.487	1.04047	0.0737652	14.1052	3.52867e-45	1.26604e-43	74340
Asrgl1	2195.74	1.04003	0.0897959	11.5822	5.0739e-31	1.19081e-29	66514
Gyg	157.477	1.04002	0.13257	7.84507	4.32714e-15	4.88215e-14	27357
Nectin2	221.79	1.03987	0.102401	10.1548	3.15376e-24	5.5809e-23	19294
Ctsw	62.6058	1.03975	0.342527	3.03553	0.00240116	0.00777619	13041
Tnk2	1715.05	1.03967	0.0757866	13.7184	7.88134e-43	2.66139e-41	51789
Egr3	266.353	1.03964	0.17049	6.09795	1.07439e-09	8.08339e-09	13655
Smpd2	243.175	1.03933	0.123901	8.38842	4.92701e-17	6.28813e-16	20598
Farp2	357.489	1.03893	0.14523	7.15365	8.45007e-13	8.20231e-12	227377
Ppm1m	101.969	1.03879	0.196623	5.28319	1.26953e-07	7.8062e-07	67905
Ccdc85a	396.34	1.03835	0.125531	8.27167	1.32097e-16	1.65283e-15	216613
Inppl1	1000.99	1.03786	0.0719154	14.4317	3.26833e-47	1.25583e-45	16332
Fam53a	303.916	1.03665	0.106689	9.71664	2.56101e-22	4.1933e-21	74504
Ntrk3	3624.97	1.03357	0.0820709	12.5936	2.29009e-36	6.47612e-35	18213
Sowaha	135.674	1.03337	0.197399	5.23493	1.65044e-07	1.00111e-06	237761
Sowahc	564.759	1.033	0.0974293	10.6025	2.8997e-26	5.57095e-25	268301
Gm28499	31.2047	1.03249	0.289977	3.5606	0.000370015	0.00141099	105246656
Parp16	39.9467	1.03201	0.303494	3.40044	0.000672764	0.0024462	214424
Ss18	1184.85	1.02755	0.0734811	13.9838	1.95668e-44	6.91656e-43	268996
Cyp2d22	57.0487	1.02751	0.273148	3.76174	0.000168736	0.000685041	56448
Vit	617.127	1.02742	0.115814	8.87132	7.22812e-19	1.00372e-17	74199
Tmeff2	412.328	1.02667	0.157245	6.52908	6.6177e-11	5.49141e-10	56363
Wasf1	1960.29	1.02486	0.0844957	12.1292	7.39816e-34	1.92695e-32	83767
Fbln5	33.678	1.02349	0.307056	3.33323	0.000858451	0.00305292	23876
Gpr153	261.454	1.02295	0.166883	6.12977	8.80046e-10	6.65963e-09	100129
Stk10	361.135	1.02145	0.156073	6.5447	5.96144e-11	4.95831e-10	20868
Gm36988	65.3366	1.02066	0.253463	4.02689	5.65206e-05	0.000249395	NA
Bpnt1	422.792	1.02059	0.0855255	11.9332	7.94761e-33	1.98884e-31	23827
Ldlrad4	518.4	1.01914	0.127598	7.98709	1.38161e-15	1.62127e-14	52662
Gm49525	52.0146	1.01864	0.271622	3.75023	0.000176674	0.000715545	NA
Lrp10	325.314	1.0177	0.109561	9.28887	1.55934e-20	2.35072e-19	65107
Ppib	1047.12	1.01747	0.0978573	10.3975	2.54604e-25	4.69359e-24	19035
Slc22a23	1612.16	1.0172	0.0486571	20.9055	4.77484e-97	5.02023e-95	73102
Nt5c	251.477	1.01573	0.138803	7.31779	2.52087e-13	2.53526e-12	50773
Zyx	578.659	1.01522	0.0907265	11.1899	4.56701e-29	9.90082e-28	22793
Tln2	1993.51	1.01371	0.058516	17.3236	3.1236e-67	1.96616e-65	70549
Nr2f2	404.459	1.01342	0.214765	4.71872	2.37332e-06	1.26338e-05	11819
Ufsp1	37.3774	1.013	0.300673	3.3691	0.000754141	0.00271391	70240
Gm2238	123.431	1.01273	0.198546	5.10074	3.38333e-07	1.98592e-06	100039442
Gm28809	39.4013	1.01233	0.26591	3.80704	0.00014064	0.00057925	NA
Sel1l	2981.16	1.0122	0.0604706	16.7387	6.84264e-63	3.8892e-61	20338
Tspan15	173.34	1.01123	0.183727	5.504	3.71277e-08	2.42089e-07	70423
Ano3	302.404	1.01063	0.138403	7.30208	2.83347e-13	2.84169e-12	228432
Glb1	146.557	1.00978	0.15342	6.58185	4.64645e-11	3.89052e-10	12091
Dtx4	850.493	1.00911	0.0866771	11.6422	2.51369e-31	5.95793e-30	207521
Gm48796	89.8124	1.00778	0.234642	4.29497	1.7472e-05	8.28378e-05	NA
Angptl4	113.081	1.00729	0.210047	4.79556	1.62222e-06	8.80022e-06	57875
Lrch3	1315.83	1.00589	0.0502831	20.0046	5.01707e-89	4.75264e-87	70144
Sorcs1	1028.59	1.0051	0.0762797	13.1764	1.19905e-39	3.71666e-38	58178
C1galt1c1	136.763	1.00496	0.134187	7.48921	6.92907e-14	7.19296e-13	59048
Gpx7	115.799	1.00435	0.198539	5.05873	4.22051e-07	2.44977e-06	67305
Arhgap35	9133.19	1.00374	0.0584922	17.1602	5.27055e-66	3.2256e-64	232906
Txndc12	613.341	1.00355	0.0876517	11.4493	2.37123e-30	5.42754e-29	66073
Spock3	184.663	1.00345	0.183325	5.47359	4.41012e-08	2.84266e-07	72902
Pgr	58.8567	1.00266	0.335146	2.99171	0.00277422	0.00886633	18667
Ccdc85b	227.05	1.00213	0.154636	6.48059	9.13668e-11	7.50358e-10	240514
Angel1	95.9018	1.00192	0.199406	5.02452	5.04686e-07	2.90863e-06	68737
Slc50a1	158.935	1.00185	0.142488	7.0311	2.04906e-12	1.92518e-11	19729
Chst2	1445.97	1.0015	0.0623339	16.0667	4.36983e-58	2.20823e-56	54371
Nudt12	70.6381	1.00138	0.239094	4.18824	2.81129e-05	0.000129793	67993
Lxn	462.79	1.00136	0.101243	9.8907	4.56841e-23	7.68172e-22	17035
Gm37529	167.829	1.00135	0.220435	4.54261	5.5562e-06	2.82465e-05	NA
Gspt2	326.874	1.00126	0.113374	8.83144	1.03334e-18	1.42253e-17	14853
Snap23	607.973	1.00121	0.0957807	10.4532	1.41734e-25	2.63997e-24	20619
Epdr1	230.23	0.999908	0.158564	6.30603	2.86291e-10	2.26126e-09	105298
Pik3cg	77.3635	0.999341	0.264615	3.77658	0.000158996	0.000649078	30955
Fndc10	66.4124	0.99932	0.284791	3.50896	0.00044987	0.00168572	230991
Gm12359	29.9186	0.998996	0.287361	3.47644	0.000508109	0.00188793	100037262
Gm38312	64.2267	0.998974	0.296303	3.37146	0.000747709	0.00269414	NA
Tmem86a	106.493	0.997755	0.198913	5.01603	5.27491e-07	3.03297e-06	67893
Nomo1	1345.7	0.997026	0.0706931	14.1036	3.6095e-45	1.29343e-43	211548
Dpp6	2335.15	0.996961	0.0559212	17.828	4.28695e-71	2.92972e-69	13483
Stim2	1233.57	0.995571	0.0756513	13.16	1.49102e-39	4.59687e-38	116873
Gm31462	19.2835	0.995348	0.299428	3.32416	0.000886842	0.00314726	102633701
Malt1	249.816	0.995146	0.127085	7.83058	4.8563e-15	5.45773e-14	240354
Iffo1	495.636	0.994131	0.0874025	11.3742	5.62336e-30	1.26893e-28	320678
Col6a1	229.526	0.993374	0.22286	4.45739	8.2965e-06	4.1264e-05	12833
Strip2	396.882	0.993143	0.159544	6.22487	4.81949e-10	3.73371e-09	320609
Spon1	4385.78	0.992663	0.0467772	21.2211	6.09834e-100	6.65553e-98	233744
Rsl1	51.6337	0.992141	0.263024	3.77205	0.000161909	0.00065956	380855
Cd81	1589.56	0.992117	0.0828954	11.9683	5.20862e-33	1.31258e-31	12520
Srd5a3	120.166	0.99208	0.193182	5.13547	2.81434e-07	1.66385e-06	57357
Lmbrd1	785.662	0.991195	0.080909	12.2507	1.66479e-34	4.4327e-33	68421
Fndc9	201.53	0.991051	0.149279	6.63892	3.15992e-11	2.68977e-10	320116
1700010I14Rik	51.0957	0.991031	0.314846	3.14767	0.00164577	0.00551917	66931
Psat1	1054.35	0.99077	0.0869825	11.3905	4.66539e-30	1.05524e-28	107272
Usp2	214.522	0.987941	0.132006	7.48403	7.20754e-14	7.46313e-13	53376
Antxr2	140.492	0.98672	0.303819	3.24773	0.00116331	0.00403365	71914
Gm14052	37.384	0.985788	0.27242	3.61863	0.000296161	0.00114735	626513
Acap3	1499.86	0.98378	0.0805549	12.2125	2.66443e-34	7.05508e-33	140500
Mir9-3hg	2179.72	0.983489	0.063538	15.4787	4.8278e-54	2.22785e-52	101694
Tram2	244.525	0.982976	0.156819	6.26823	3.65168e-10	2.85909e-09	170829
Pcdhgc3	1088.19	0.982918	0.0848767	11.5805	5.1726e-31	1.21298e-29	93706
Ptprt	2407.97	0.982728	0.0815105	12.0565	1.79322e-33	4.60794e-32	19281
Gm37862	182.343	0.982497	0.173532	5.66176	1.49829e-08	1.01716e-07	NA
Ptpro	1919.96	0.982305	0.118337	8.30089	1.03335e-16	1.29747e-15	19277
Gm42479	60.2456	0.981015	0.331156	2.96239	0.00305256	0.00965484	NA
Tbc1d12	730.62	0.980592	0.0846419	11.5852	4.89881e-31	1.15255e-29	209478
Cap2	446.124	0.980575	0.109106	8.98738	2.53185e-19	3.60474e-18	67252
Atp23	71.9559	0.980492	0.193445	5.06859	4.00767e-07	2.33094e-06	68876
Gm10125	215.355	0.980191	0.204134	4.80171	1.57316e-06	8.54876e-06	791318
Rhbdd3	116.927	0.978822	0.192865	5.07517	3.87144e-07	2.25582e-06	279766
Unc5a	239.106	0.978742	0.178428	5.48538	4.12592e-08	2.67449e-07	107448
Gm44644	57.062	0.978038	0.256328	3.81558	0.000135866	0.000560794	NA
Gm15446	468.606	0.976929	0.0885298	11.035	2.58975e-28	5.45767e-27	100642166
Selenop	1286.84	0.976766	0.256151	3.81324	0.000137156	0.000565957	20363
Slc2a13	332.043	0.976721	0.140453	6.95405	3.54941e-12	3.27901e-11	239606
4930480K15Rik	324.344	0.976091	0.144331	6.76285	1.35299e-11	1.18761e-10	78800
Rimbp3	158.663	0.975802	0.188243	5.18374	2.17486e-07	1.30215e-06	239731
Ikbip	344.726	0.975573	0.0920956	10.593	3.20972e-26	6.15832e-25	67454
Heph	91.5904	0.975392	0.260557	3.74349	0.000181483	0.000733058	15203
Capns1	720.996	0.974091	0.0970801	10.0339	1.08172e-23	1.8659e-22	12336
Gm47590	120.968	0.972718	0.202562	4.80208	1.57025e-06	8.53452e-06	NA
Zfp276	424.173	0.972637	0.102045	9.53144	1.55117e-21	2.43829e-20	57247
Gmppa	295.61	0.972613	0.102633	9.47665	2.62568e-21	4.08261e-20	69080
Angpt2	320.159	0.972441	0.13926	6.98293	2.89095e-12	2.68715e-11	11601
Tubb4a	2723.39	0.972225	0.106874	9.09691	9.29348e-20	1.35269e-18	22153
Evi5l	2594.8	0.971224	0.0676627	14.3539	1.00697e-46	3.80304e-45	213027
Aplp2	5359.52	0.970274	0.0558843	17.3622	1.5957e-67	1.0133e-65	11804
Zfp661	146.785	0.968414	0.149563	6.47495	9.4846e-11	7.78486e-10	72180
Irf1	67.1717	0.968157	0.289617	3.34289	0.0008291	0.0029566	16362
Dusp19	64.4528	0.968113	0.207727	4.66051	3.15424e-06	1.65122e-05	68082
Pgm1	288.089	0.967015	0.1326	7.29273	3.0374e-13	3.03877e-12	66681
Fgfrl1	579.021	0.966461	0.101383	9.53277	1.53146e-21	2.40995e-20	116701
Slc2a12	53.4891	0.966061	0.279794	3.45277	0.000554872	0.00204632	353169
Zfp970	126.942	0.964639	0.191887	5.02712	4.97905e-07	2.87148e-06	628308
Nrg2	115.744	0.964307	0.163412	5.90107	3.61146e-09	2.59864e-08	100042150
Syn2	726.819	0.963486	0.101437	9.49841	2.13119e-21	3.32815e-20	20965
Gm42881	79.83	0.963429	0.236926	4.06638	4.775e-05	0.000213086	NA
B230118H07Rik	272.869	0.963317	0.149034	6.46376	1.02136e-10	8.35689e-10	68170
Lrp1	18394.8	0.96267	0.0698714	13.7777	3.4696e-43	1.18557e-41	16971
Tbc1d8b	120.159	0.962365	0.169127	5.69018	1.26906e-08	8.68314e-08	245638
Rapgefl1	198.44	0.962212	0.177945	5.40737	6.39577e-08	4.06415e-07	268480
9130002K18Rik	39.486	0.961986	0.284496	3.38136	0.000721268	0.00260606	74554
Chst14	33.1286	0.961651	0.317046	3.03316	0.00242006	0.007833	72136
Mir5125	115.032	0.961586	0.167647	5.73579	9.70595e-09	6.72597e-08	100628593
Vsir	205.707	0.96091	0.285502	3.36568	0.000763545	0.00274362	74048
Syngr2	107.372	0.960195	0.24205	3.96692	7.28059e-05	0.000315529	20973
Slc35f5	216.721	0.960025	0.142829	6.72151	1.79847e-11	1.56381e-10	74150
Pde4b	1388.92	0.959507	0.0680058	14.1092	3.33372e-45	1.19909e-43	18578
Rnd2	390.256	0.958657	0.158255	6.05766	1.38112e-09	1.02834e-08	11858
Pcdh19	664.598	0.958653	0.111474	8.59979	7.98654e-18	1.05591e-16	279653
Bicc1	196.699	0.958347	0.180927	5.29688	1.178e-07	7.27609e-07	83675
Gm38198	209.289	0.958252	0.16503	5.80655	6.37744e-09	4.49538e-08	NA
Dner	1208.85	0.957505	0.0730549	13.1066	3.01638e-39	9.22035e-38	227325
Tpp1	545.07	0.957328	0.101932	9.39181	5.89801e-21	9.05297e-20	12751
Tafa5	458.241	0.957095	0.1164	8.22245	1.99393e-16	2.47008e-15	106014
Tmem17	86.134	0.955263	0.261792	3.64893	0.000263332	0.00103074	103765
A130048G24Rik	70.099	0.954585	0.237924	4.01214	6.01709e-05	0.000264525	320170
Map3k5	112.364	0.954138	0.183584	5.19729	2.0221e-07	1.21499e-06	26408
Tmem160	43.0087	0.953111	0.245309	3.88535	0.000102184	0.000430626	69094
Cuedc1	447.855	0.952681	0.0865293	11.0099	3.42257e-28	7.16544e-27	103841
Hid1	305.405	0.952183	0.126751	7.51222	5.81336e-14	6.07209e-13	217310
Pigs	481.767	0.951708	0.113212	8.40643	4.22693e-17	5.42369e-16	276846
Hepacam	1812.37	0.95167	0.105213	9.04514	1.49476e-19	2.15058e-18	72927
Lims1	745.187	0.95119	0.0887951	10.7122	8.92251e-27	1.75413e-25	110829
Pop5	182.441	0.950922	0.122069	7.79003	6.69953e-15	7.45336e-14	117109
Tnfaip8l1	100.216	0.949879	0.238455	3.98347	6.79168e-05	0.000296174	66443
Kcnt2	107.358	0.949762	0.269263	3.52727	0.000419874	0.00158366	240776
Fam174a	143.254	0.949319	0.162218	5.85214	4.85301e-09	3.44706e-08	67698
Man2a1	481.718	0.948901	0.151134	6.27856	3.41733e-10	2.68145e-09	17158
Slc22a17	2319.7	0.948019	0.0577458	16.4171	1.4428e-60	7.71188e-59	59049
Flnb	2070.99	0.946789	0.0810729	11.6782	1.64666e-31	3.93212e-30	286940
Hsd17b11	214.166	0.945907	0.163783	5.77537	7.6782e-09	5.37137e-08	114664
Nlrx1	70.1177	0.944946	0.23168	4.07867	4.52947e-05	0.000202905	270151
Cpt1a	991.99	0.94461	0.121746	7.75888	8.56837e-15	9.48103e-14	12894
Atox1	91.9938	0.944491	0.169941	5.55776	2.73258e-08	1.80764e-07	11927
AW551984	346.539	0.943995	0.104046	9.07288	1.15911e-19	1.67861e-18	244810
Cbr3	50.086	0.94363	0.319221	2.95604	0.00311614	0.00983425	109857
Rpl13	2584.46	0.943052	0.0592371	15.92	4.6065e-57	2.27574e-55	270106
Scly	153.522	0.943041	0.133342	7.07232	1.52361e-12	1.44761e-11	50880
Myt1	5634.89	0.94277	0.0474028	19.8885	5.12134e-88	4.75721e-86	17932
Rnf113a1	65.8937	0.942576	0.283565	3.32401	0.000887315	0.00314855	69942
Chst1	328.909	0.942399	0.145426	6.48025	9.157e-11	7.51812e-10	76969
Neto1	1931.95	0.941915	0.0926038	10.1714	2.65937e-24	4.71766e-23	246317
Gm22154	34.5572	0.941749	0.281214	3.34887	0.000811418	0.00289931	NA
C230004F18Rik	956.605	0.941219	0.106894	8.80513	1.30706e-18	1.7882e-17	331424
Ppp2r2b	1395.04	0.941163	0.0774813	12.147	5.95248e-34	1.55322e-32	72930
Cebpd	81.3321	0.940705	0.219403	4.28756	1.80647e-05	8.5464e-05	12609
Sned1	213.738	0.940548	0.13135	7.16062	8.03151e-13	7.80659e-12	208777
Gm39041	206.802	0.940311	0.117341	8.01346	1.11522e-15	1.31512e-14	105242981
Mkrn3	94.6124	0.939983	0.175707	5.3497	8.80986e-08	5.51635e-07	22652
Mindy2	1022.78	0.938516	0.0565203	16.6049	6.41828e-62	3.57023e-60	235461
Pde7b	718.699	0.938014	0.122924	7.63085	2.33212e-14	2.49306e-13	29863
Sri	405.65	0.937979	0.0992794	9.44787	3.45788e-21	5.34761e-20	109552
Fat1	6460.82	0.937341	0.0719106	13.0348	7.75517e-39	2.34559e-37	14107
Limch1	2355.75	0.937298	0.0813575	11.5207	1.03722e-30	2.40674e-29	77569
2610001J05Rik	161.821	0.93701	0.150396	6.2303	4.65528e-10	3.61039e-09	66520
Wdr1	2440.04	0.937008	0.0533433	17.5656	4.51684e-69	2.95998e-67	22388
Myo1d	95.9065	0.936801	0.216589	4.32525	1.5236e-05	7.28742e-05	338367
Jam3	277.338	0.936383	0.156333	5.98968	2.10259e-09	1.54034e-08	83964
Nipal3	564.972	0.936068	0.117334	7.97783	1.48934e-15	1.7427e-14	74552
Gstk1	44.0616	0.9359	0.221594	4.2235	2.40539e-05	0.000112373	76263
Zfp862-ps	375.02	0.935693	0.154248	6.06618	1.3099e-09	9.78099e-09	58894
Rpn2	1631.83	0.935677	0.0628377	14.8904	3.80612e-50	1.56964e-48	20014
Gm50094	72.5208	0.935262	0.233392	4.00725	6.14291e-05	0.000269723	NA
A330074H02Rik	610.854	0.935185	0.0792498	11.8005	3.88174e-32	9.53917e-31	402758
Gpsm2	899.179	0.934747	0.0937651	9.96903	2.08257e-23	3.53913e-22	76123
Il20rb	33.0347	0.934333	0.277973	3.36124	0.000775934	0.00278222	213208
Extl2	321.472	0.933373	0.15086	6.18701	6.13169e-10	4.70331e-09	58193
Klf9	356.87	0.933095	0.109414	8.5281	1.48769e-17	1.94449e-16	16601
Lrrk2	302.645	0.93256	0.132148	7.05695	1.70197e-12	1.61279e-11	66725
Fut8	963.527	0.932034	0.0794255	11.7347	8.46423e-32	2.05367e-30	53618
Plpp7	57.9052	0.931914	0.268192	3.4748	0.000511233	0.00189855	227721
Dhcr24	1342.18	0.931848	0.0750104	12.4229	1.96254e-35	5.39051e-34	74754
Lrrk1	95.0713	0.931434	0.188758	4.93455	8.03373e-07	4.51522e-06	233328
Ddx28	101.03	0.931374	0.22692	4.10441	4.05351e-05	0.000182908	71986
Otud7b	802.443	0.93106	0.0819651	11.3592	6.67335e-30	1.49996e-28	229603
Bcap29	269.059	0.930941	0.127859	7.28097	3.31419e-13	3.30762e-12	12033
Nhsl1	2469.91	0.930552	0.0526206	17.6842	5.55243e-70	3.69771e-68	215819
Tmed5	425.009	0.929866	0.107006	8.68985	3.62909e-18	4.87439e-17	73130
Iffo2	154.822	0.929693	0.171347	5.4258	5.76966e-08	3.67933e-07	212632
Relt	52.4089	0.927863	0.266669	3.47946	0.000502429	0.00186949	320100
Spr	141.815	0.927833	0.184249	5.03575	4.75985e-07	2.75225e-06	20751
Gm18670	107.025	0.927658	0.20387	4.55025	5.35826e-06	2.73031e-05	100417532
Ercc4	414.051	0.92756	0.112285	8.2608	1.44697e-16	1.80497e-15	50505
Msmo1	1238.6	0.927432	0.0713117	13.0053	1.14127e-38	3.44096e-37	66234
Tppp	316.998	0.926671	0.122694	7.55269	4.26356e-14	4.48925e-13	72948
Dennd4a	1576.81	0.926316	0.060376	15.3425	3.9782e-53	1.76759e-51	102442
F2r	699.081	0.9257	0.085293	10.8532	1.92594e-27	3.88478e-26	14062
2810402E24Rik	92.11	0.924844	0.187033	4.94483	7.62112e-07	4.29678e-06	100504278
Kbtbd8	258.395	0.924394	0.109849	8.41513	3.92458e-17	5.05144e-16	243574
Nucb1	1394.64	0.924139	0.0535427	17.2598	9.43877e-67	5.85142e-65	18220
Gm15521	46.4816	0.923848	0.311414	2.96662	0.00301089	0.00953986	105243369
Id2	339.978	0.923428	0.0798684	11.5619	6.42916e-31	1.50029e-29	15902
Mb21d2	434.987	0.923393	0.15362	6.0109	1.84492e-09	1.36026e-08	239796
Abhd17b	461.164	0.923309	0.104716	8.81729	1.1726e-18	1.60885e-17	226016
Tjap1	461.301	0.923271	0.108198	8.53313	1.42439e-17	1.86516e-16	74094
Tmem62	130.254	0.922801	0.142659	6.46859	9.89193e-11	8.09834e-10	96957
Ryr2	781.455	0.922271	0.115637	7.97555	1.51707e-15	1.77226e-14	20191
Tcn2	165.689	0.922189	0.16117	5.72185	1.05372e-08	7.28094e-08	21452
Zcchc10	66.4885	0.922167	0.216996	4.24969	2.14067e-05	0.00010048	67966
Slc38a2	3082.38	0.921979	0.111278	8.28536	1.17756e-16	1.47725e-15	67760
Gabbr2	1453.31	0.921455	0.107013	8.6107	7.26159e-18	9.63613e-17	242425
Amacr	41.0944	0.919961	0.250998	3.66522	0.000247129	0.000973024	17117
F8a	28.7346	0.918512	0.311046	2.95298	0.00314723	0.0099153	14070
Acadl	784.071	0.918499	0.12133	7.57027	3.72455e-14	3.93905e-13	11363
D030034A15Rik	109.97	0.918404	0.23974	3.83083	0.000127713	0.000529578	319566
Ndufa1	86.2151	0.918362	0.225764	4.0678	4.74588e-05	0.000211852	54405
Specc1	3020.02	0.918123	0.0799939	11.4774	1.7133e-30	3.9373e-29	432572
Hpcal1	84.5478	0.918085	0.196555	4.67087	2.99926e-06	1.57583e-05	53602
Ucp2	306.776	0.918063	0.191442	4.79552	1.62251e-06	8.80022e-06	22228
Tusc1	29.4559	0.917913	0.304816	3.01136	0.00260076	0.00835943	69136
Rab5if	138.6	0.91723	0.156778	5.8505	4.90102e-09	3.47944e-08	67388
Cers1	259.635	0.917209	0.114958	7.97865	1.47942e-15	1.73181e-14	93898
Nphp3	343.07	0.916993	0.111502	8.22401	1.96809e-16	2.43913e-15	74025
Gdap10	237.055	0.915693	0.180188	5.08187	3.73731e-07	2.18165e-06	100504486
Csmd1	2052.7	0.915164	0.0880404	10.3948	2.61774e-25	4.82266e-24	94109
Ide	673.403	0.914771	0.0961755	9.51147	1.87984e-21	2.94525e-20	15925
AU022751	49.0496	0.914359	0.226418	4.03837	5.3823e-05	0.000238261	102991
Hhip	204.661	0.913161	0.245116	3.72543	0.000194984	0.000782962	15245
Slc37a4	124.921	0.912855	0.224699	4.06256	4.85373e-05	0.000216263	14385
Rapgef3	396.151	0.912077	0.114511	7.96494	1.65302e-15	1.92481e-14	223864
Slc39a1	463.703	0.912029	0.121094	7.53158	5.01292e-14	5.25899e-13	30791
Tnk2os	64.4198	0.910566	0.246081	3.70027	0.000215374	0.000857164	675921
Olfm2	612.845	0.910215	0.0886087	10.2723	9.39379e-25	1.69365e-23	244723
Aldh5a1	667.76	0.909415	0.0983149	9.25002	2.24443e-20	3.35356e-19	214579
Nr3c2	154.144	0.907955	0.173501	5.23314	1.66656e-07	1.01004e-06	110784
Slc7a10	287.013	0.90786	0.177149	5.12484	2.97789e-07	1.75729e-06	53896
B3gat1	2010.38	0.907744	0.0627148	14.4742	1.76483e-47	6.82692e-46	76898
Rnf213	855.989	0.907319	0.093317	9.72297	2.40647e-22	3.94252e-21	672511
Cfap100	299.29	0.906292	0.13558	6.68457	2.31602e-11	1.9957e-10	243538
Nfkb1	625.556	0.905085	0.103083	8.78014	1.63268e-18	2.22521e-17	18033
Osbpl3	209.249	0.904742	0.110812	8.16468	3.22278e-16	3.9263e-15	71720
Fuca2	173.254	0.904443	0.12478	7.24829	4.22066e-13	4.18176e-12	66848
Nalcn	1135.19	0.904361	0.076397	11.8376	2.49344e-32	6.16446e-31	338370
Elf1	416.425	0.904348	0.142399	6.35079	2.14216e-10	1.70559e-09	13709
Grhpr	97.4766	0.903986	0.235937	3.83147	0.000127381	0.000528463	76238
Casp7	257.199	0.903763	0.122194	7.39615	1.40194e-13	1.43152e-12	12369
Cmc2	70.9049	0.903514	0.237703	3.80102	0.000144103	0.000592832	66531
Pigl	82.9538	0.903471	0.20747	4.35471	1.3324e-05	6.42216e-05	327942
Arpc1b	218.934	0.903462	0.154797	5.83645	5.33262e-09	3.77838e-08	11867
Snx3	1214.26	0.903353	0.0448548	20.1395	3.32871e-90	3.23878e-88	54198
Camkk1	146.96	0.902982	0.204928	4.40633	1.05137e-05	5.14359e-05	55984
Cnnm1	98.9646	0.902784	0.195194	4.62507	3.74477e-06	1.94158e-05	83674
Cmtm3	144.648	0.9017	0.154603	5.83236	5.4649e-09	3.86733e-08	68119
Inhbb	381.363	0.901574	0.142072	6.34589	2.21143e-10	1.75923e-09	16324
Gm37305	70.9847	0.901302	0.266954	3.37625	0.000734818	0.00265202	NA
Zdhhc14	477.54	0.900385	0.109321	8.23619	1.77779e-16	2.20709e-15	224454
Gm43463	27.5888	0.900084	0.284359	3.16531	0.00154917	0.00522757	NA
Fkbp9	583.363	0.899212	0.115769	7.76729	8.01829e-15	8.88606e-14	27055
Cldn12	241.134	0.899042	0.135252	6.64717	2.98782e-11	2.5463e-10	64945
Shroom2	1136.47	0.897824	0.0673731	13.3262	1.63098e-40	5.17853e-39	110380
Prkar2a	1344.43	0.897774	0.0529303	16.9614	1.58406e-64	9.298e-63	19087
Usp53	511.756	0.896962	0.137294	6.53317	6.43916e-11	5.34634e-10	99526
Fam228a	79.7569	0.896486	0.184178	4.8675	1.1302e-06	6.23846e-06	74855
Slc39a12	99.1123	0.896453	0.298189	3.00632	0.00264431	0.00848989	277468
Cpne2	491.063	0.895765	0.0793654	11.2866	1.52851e-29	3.38004e-28	234577
Gm45257	101.882	0.895158	0.231476	3.86717	0.000110104	0.000461564	NA
Mmp17	383.629	0.894753	0.115434	7.75118	9.1044e-15	1.00625e-13	23948
Cyp2u1	86.9764	0.894691	0.215175	4.15796	3.21096e-05	0.000147086	71519
Ticam1	122.264	0.894202	0.230106	3.88604	0.000101894	0.000429594	106759
Acer3	172.087	0.893287	0.155615	5.74035	9.44793e-09	6.55984e-08	66190
Hadh	275.749	0.893024	0.15387	5.80375	6.48461e-09	4.56868e-08	15107
Slc8a2	580.386	0.892989	0.0892873	10.0013	1.50413e-23	2.57136e-22	110891
Strn	1619.76	0.892573	0.054778	16.2944	1.0821e-59	5.70945e-58	268980
Dynlt3	320.438	0.892569	0.145169	6.14849	7.82255e-10	5.94153e-09	67117
Vcl	558.124	0.891882	0.137858	6.46957	9.8279e-11	8.05052e-10	22330
Dtwd2	49.1452	0.891781	0.273644	3.25891	0.0011184	0.00389532	68857
Galnt7	269.38	0.891718	0.102182	8.72675	2.62087e-18	3.54676e-17	108150
Arsb	693.224	0.891489	0.154333	5.77641	7.63123e-09	5.33981e-08	11881
Slc25a5	1525.2	0.891402	0.077981	11.431	2.92652e-30	6.66137e-29	11740
Rrs1	408.311	0.890675	0.122984	7.2422	4.41451e-13	4.36328e-12	59014
Rps6ka4	69.7308	0.890635	0.271807	3.27672	0.00105021	0.00367613	56613
Gnb4	896.025	0.890536	0.0975606	9.12802	6.97609e-20	1.02213e-18	14696
Alas1	514.832	0.889352	0.114086	7.79543	6.41901e-15	7.1479e-14	11655
Cers2	512.033	0.888466	0.101941	8.7155	2.89475e-18	3.90634e-17	76893
Habp4	340.621	0.888109	0.132874	6.68385	2.32739e-11	2.00309e-10	56541
Gm35755	111.957	0.888031	0.16439	5.40198	6.59107e-08	4.18178e-07	102639441
Gm37608	397.339	0.887272	0.100532	8.82578	1.08701e-18	1.49356e-17	NA
Tcfl5	68.8255	0.887262	0.278923	3.18102	0.00146755	0.00498204	277353
Tigd2	211.719	0.887256	0.150315	5.90265	3.57705e-09	2.57452e-08	68140
Cd151	142.242	0.886672	0.21199	4.18261	2.88175e-05	0.000132811	12476
Faim2	99.1998	0.886498	0.24964	3.55111	0.000383615	0.00145859	72393
Gm44950	87.955	0.88631	0.21508	4.12083	3.77508e-05	0.000171152	NA
Gm45605	64.0515	0.886183	0.219009	4.04634	5.20254e-05	0.000230789	NA
Asic2	367.991	0.885768	0.155115	5.7104	1.12709e-08	7.76362e-08	11418
Cacna1a	1989.59	0.885357	0.0626809	14.1248	2.67065e-45	9.65437e-44	12286
Elk3	327.829	0.885146	0.135909	6.5128	7.37648e-11	6.10164e-10	13713
Gm37628	257.622	0.884363	0.122803	7.20147	5.95649e-13	5.83712e-12	NA
Bmp1	826.93	0.883514	0.104679	8.44019	3.16818e-17	4.08703e-16	12153
Paqr4	184.829	0.883489	0.190637	4.63441	3.57951e-06	1.86094e-05	76498
Hspa5	4500.64	0.882603	0.037461	23.5606	9.77244e-123	1.45336e-120	14828
Klf3	1222.17	0.882345	0.0832431	10.5996	2.9923e-26	5.74501e-25	16599
Rhobtb1	176.836	0.882078	0.211211	4.17629	2.963e-05	0.000136271	69288
Man2b2	286.4	0.88141	0.155444	5.67028	1.42566e-08	9.69916e-08	17160
Adcy10	56.0639	0.881326	0.282167	3.12342	0.00178762	0.00594813	271639
Brdt	108.271	0.880932	0.174402	5.05115	4.39166e-07	2.545e-06	114642
Plscr4	86.2257	0.88088	0.151025	5.83269	5.45424e-09	3.86074e-08	235527
Akr7a5	127.895	0.880605	0.122193	7.20664	5.73477e-13	5.62752e-12	110198
Sptssa	200.071	0.879948	0.15152	5.80747	6.34235e-09	4.47174e-08	104725
Arhgap18	617.802	0.879701	0.140412	6.26513	3.72513e-10	2.91501e-09	73910
Gm27239	37.642	0.879654	0.286478	3.07058	0.00213643	0.00699819	102641244
2610316D01Rik	143.432	0.878774	0.166269	5.28525	1.25537e-07	7.72075e-07	72511
Kyat3	58.6826	0.878625	0.295408	2.97427	0.00293684	0.00933202	229905
Gas2	174.311	0.878384	0.18803	4.67151	2.98987e-06	1.57148e-05	14453
Ptar1	1579.99	0.877203	0.0625869	14.0158	1.24855e-44	4.42982e-43	72351
Dusp22	173.612	0.87713	0.212447	4.12871	3.64809e-05	0.00016584	105352
Alg1	128.57	0.876613	0.159647	5.49093	3.99814e-08	2.59635e-07	208211
H2-T22	79.2963	0.876557	0.267316	3.27911	0.00104137	0.00364828	15039
Fkbp10	162.677	0.87646	0.209341	4.18675	2.82978e-05	0.000130563	14230
Ifngr1	328.095	0.876291	0.14186	6.17717	6.5259e-10	4.98936e-09	15979
Selenos	368.648	0.876276	0.102664	8.53534	1.39738e-17	1.83063e-16	109815
Gm6145	298.14	0.87625	0.16411	5.3394	9.32552e-08	5.81387e-07	620376
Arid5b	700.899	0.874991	0.0929979	9.40872	5.02224e-21	7.71699e-20	71371
Sfrp2	211.922	0.874415	0.175151	4.99236	5.96466e-07	3.405e-06	20319
Mpp2	487.62	0.874011	0.109829	7.95792	1.74955e-15	2.03372e-14	50997
Pmepa1	1142.51	0.873733	0.0503503	17.3531	1.86862e-67	1.18399e-65	65112
Ankrd11	11348	0.873653	0.0474373	18.417	9.59251e-76	7.05984e-74	77087
Slc19a2	81.4056	0.873587	0.203423	4.29444	1.75134e-05	8.30033e-05	116914
Eya4	125.763	0.873244	0.236716	3.689	0.000225139	0.000892812	14051
Naa38	173.297	0.872172	0.200317	4.35397	1.33697e-05	6.44308e-05	78304
Ghdc	145.99	0.872098	0.179856	4.84886	1.24171e-06	6.8225e-06	80860
Cables1	147.239	0.872048	0.171257	5.09203	3.54243e-07	2.07296e-06	63955
Hmgcl	268.132	0.871919	0.130487	6.68204	2.35632e-11	2.02617e-10	15356
A930005H10Rik	31.4307	0.87189	0.241199	3.61482	0.000300557	0.00116187	68161
Slc52a2	163.933	0.869222	0.220313	3.9454	7.96658e-05	0.000342723	52710
Ppp3cc	167.427	0.869068	0.201836	4.30581	1.66378e-05	7.91308e-05	19057
Rap2a	841.745	0.867939	0.073872	11.7492	7.12713e-32	1.73806e-30	76108
Gm12992	44.3046	0.867432	0.256185	3.38596	0.000709307	0.00256737	545681
Lrch1	595.429	0.867192	0.0975669	8.88817	6.21235e-19	8.65177e-18	380916
Psmb10	47.2388	0.866678	0.290921	2.97908	0.00289115	0.00920416	19171
Dpf3	274.342	0.866603	0.0943526	9.18473	4.12564e-20	6.10089e-19	70127
Lgals8	259.053	0.866267	0.103142	8.39877	4.51193e-17	5.7712e-16	56048
Slc2a3	338.927	0.864982	0.113675	7.60928	2.75623e-14	2.93117e-13	20527
Sall3	2415.81	0.86449	0.0739502	11.6902	1.43109e-31	3.43163e-30	20689
Dag1	3387.96	0.864306	0.059858	14.4393	2.92858e-47	1.1268e-45	13138
Pcsk2os1	51.4446	0.863629	0.239077	3.61235	0.000303437	0.00117237	378776
Adam15	319.84	0.863627	0.097326	8.87355	7.08528e-19	9.8436e-18	11490
Pusl1	117.784	0.863623	0.155022	5.57098	2.5331e-08	1.6811e-07	433813
Nmnat1	86.4433	0.863043	0.168769	5.11375	3.15831e-07	1.85764e-06	66454
Ppt2	67.8116	0.862232	0.256716	3.3587	0.000783089	0.00280647	54397
Selenot	1864.35	0.861974	0.0730079	11.8066	3.60924e-32	8.87712e-31	69227
Xk	96.9801	0.861814	0.210374	4.09657	4.19313e-05	0.000188763	22439
Anxa6	696.121	0.860916	0.0962097	8.94832	3.60919e-19	5.08814e-18	11749
Pabpc5	127.096	0.860721	0.237616	3.62232	0.000291968	0.00113309	93728
Mageh1	670.511	0.860498	0.112827	7.6267	2.40836e-14	2.57169e-13	75625
Mydgf	245.927	0.860376	0.110321	7.79885	6.24715e-15	6.96358e-14	28106
Lpcat3	249.964	0.860316	0.135145	6.36587	1.94183e-10	1.55045e-09	14792
Tram1	574.122	0.859591	0.108959	7.8891	3.04365e-15	3.46949e-14	72265
Znrf3	598.901	0.85908	0.105782	8.12126	4.61374e-16	5.57357e-15	407821
Zmpste24	609.357	0.858526	0.0826227	10.3909	2.72714e-25	5.01775e-24	230709
Btd	114.184	0.85812	0.223739	3.83536	0.00012538	0.000520884	26363
Zfp820	70.0856	0.857714	0.234277	3.66111	0.000251123	0.000987393	75424
Arc	200.447	0.856562	0.212917	4.02299	5.74649e-05	0.000253289	11838
Rbms2	194.076	0.856494	0.123341	6.9441	3.8088e-12	3.5096e-11	56516
Adamts20	215.497	0.856166	0.144023	5.94463	2.77077e-09	2.01086e-08	223838
Npc1	1318.51	0.854994	0.0700875	12.199	3.14853e-34	8.30628e-33	18145
Sumf2	84.7809	0.854937	0.165065	5.1794	2.22604e-07	1.33057e-06	67902
Atp6v0a2	794.295	0.854816	0.0715384	11.9491	6.567e-33	1.64766e-31	21871
Nabp1	88.4332	0.854411	0.246745	3.46273	0.00053473	0.0019789	109019
Fam169a	355.598	0.853688	0.137273	6.2189	5.00646e-10	3.87541e-09	320557
Acot4	36.861	0.85309	0.274486	3.10795	0.00188391	0.00623482	171282
Pdia3	3843.09	0.852857	0.0569907	14.9648	1.2463e-50	5.18441e-49	14827
Stk39	616.604	0.851374	0.069708	12.2134	2.63504e-34	6.9837e-33	53416
Prdx3	193.278	0.850817	0.122928	6.92125	4.47672e-12	4.09743e-11	11757
Ddx59	174.261	0.850479	0.161371	5.27032	1.36185e-07	8.33992e-07	67997
Sv2c	776.196	0.850413	0.0958984	8.86785	7.45694e-19	1.03399e-17	75209
Rras2	186.025	0.849761	0.114418	7.4268	1.11258e-13	1.14011e-12	66922
Lrfn5	198.213	0.849632	0.223158	3.80732	0.000140482	0.000578766	238205
Atp1a1	1878.13	0.849591	0.0567819	14.9624	1.29354e-50	5.37314e-49	11928
Ndufs8	283.426	0.849048	0.132773	6.39475	1.60812e-10	1.29366e-09	225887
Klhl42	390.33	0.848576	0.0847789	10.0093	1.38753e-23	2.37626e-22	232539
Nes	4296.08	0.845508	0.10484	8.06476	7.33779e-16	8.76839e-15	18008
Fchsd2	4066.87	0.845311	0.0610583	13.8443	1.37677e-43	4.7669e-42	207278
Gm16835	56.4518	0.844602	0.248704	3.39601	0.000683757	0.0024824	102635192
Cyfip2	4005.75	0.844474	0.0847127	9.96868	2.08978e-23	3.54719e-22	76884
Slc6a11	2694.41	0.844018	0.104937	8.04312	8.75783e-16	1.04089e-14	243616
Naaladl2	41.8082	0.843246	0.273396	3.08434	0.00204006	0.00670435	635702
Bean1	57.2143	0.843066	0.242485	3.47678	0.000507472	0.00188581	65115
Dhrs13	138.125	0.842887	0.169687	4.96729	6.78946e-07	3.84678e-06	70451
Gm17229	212.001	0.842859	0.167531	5.03107	4.87747e-07	2.81516e-06	100416127
Nptxr	525.002	0.842606	0.132781	6.34585	2.21198e-10	1.75923e-09	73340
Pcmtd2	1062.54	0.842437	0.0736267	11.442	2.57877e-30	5.87916e-29	245867
Pdia5	128.617	0.842139	0.199883	4.21316	2.51819e-05	0.000117242	72599
Krcc1	300.567	0.842054	0.124249	6.77716	1.22557e-11	1.08039e-10	57896
Etv6	662.995	0.84203	0.100736	8.3588	6.33616e-17	8.04365e-16	14011
Kdelr2	534.106	0.84195	0.0654168	12.8705	6.59362e-38	1.95311e-36	66913
St6galnac4	183.521	0.841508	0.191944	4.38413	1.16453e-05	5.65956e-05	20448
Als2cl	169.098	0.841104	0.172645	4.87186	1.10551e-06	6.11042e-06	235633
Spred1	2675.27	0.84005	0.0761016	11.0385	2.49095e-28	5.25719e-27	114715
Gpr171	41.7675	0.83988	0.277266	3.02915	0.00245245	0.0079262	229323
Fam181b	245.505	0.839824	0.141016	5.95553	2.5923e-09	1.88562e-08	58238
Gm37537	70.0349	0.839646	0.244321	3.43665	0.000588948	0.00216337	NA
Cdc42se1	928.627	0.838526	0.0915054	9.16368	5.01589e-20	7.38313e-19	57912
Slc9a7	240.771	0.837899	0.131187	6.38703	1.69135e-10	1.35871e-09	236727
Nap1l3	286.366	0.837401	0.151448	5.52929	3.21538e-08	2.11483e-07	54561
Hs1bp3	83.2279	0.836672	0.22792	3.6709	0.000241701	0.000953616	58240
Rasgrp1	343.074	0.835831	0.152287	5.48852	4.05317e-08	2.6303e-07	19419
Fam217b	182.134	0.834998	0.164809	5.06645	4.05293e-07	2.35632e-06	71532
H6pd	136.661	0.834359	0.175038	4.76673	1.87239e-06	1.00775e-05	100198
Gm32856	162.986	0.833337	0.134004	6.21875	5.0114e-10	3.87819e-09	102635552
Slc16a8	47.4441	0.833267	0.191005	4.36254	1.28564e-05	6.2103e-05	57274
Gm12918	69.1464	0.83277	0.162804	5.11518	3.13446e-07	1.84471e-06	100039656
Glrb	409.305	0.83231	0.107172	7.76611	8.09328e-15	8.9657e-14	14658
Rpn1	2028.01	0.832207	0.0713908	11.6571	2.11216e-31	5.0228e-30	103963
Pigyl	193.151	0.831658	0.138429	6.00783	1.88028e-09	1.38526e-08	66268
Ccdc107	132.234	0.831271	0.186252	4.46316	8.07596e-06	4.02298e-05	622404
Gm41609	134.476	0.829117	0.176221	4.70499	2.53875e-06	1.34595e-05	105246306
Lmf1	477.684	0.829002	0.0895342	9.25905	2.06264e-20	3.09159e-19	76483
Lingo1	406.953	0.828171	0.117071	7.0741	1.5042e-12	1.43059e-11	235402
Cadm4	2095.77	0.82763	0.076025	10.8863	1.33976e-27	2.72925e-26	260299
Mfsd1	449.79	0.827375	0.0868309	9.52858	1.59444e-21	2.50357e-20	66868
Fbxo10	399.159	0.827292	0.0899332	9.19896	3.61436e-20	5.35585e-19	269529
Asph	931.245	0.827116	0.0730014	11.3301	9.30558e-30	2.07535e-28	65973
Krtcap2	158.692	0.826954	0.173989	4.75291	2.00506e-06	1.07532e-05	66059
Gm49308	158.91	0.82628	0.196291	4.20947	2.55976e-05	0.000118946	NA
Tnip1	366.563	0.825159	0.103932	7.93938	2.03191e-15	2.35359e-14	57783
Homer2	482.247	0.825059	0.13827	5.96703	2.41618e-09	1.76153e-08	26557
Sardh	214.567	0.824718	0.209646	3.93386	8.35932e-05	0.000357902	192166
0610009B22Rik	41.7555	0.824667	0.220959	3.73222	0.000189801	0.000763539	66050
Itih5	322.748	0.823925	0.113999	7.22746	4.92101e-13	4.85054e-12	209378
Gm47324	103.512	0.823443	0.188493	4.36856	1.25071e-05	6.05687e-05	NA
Mcur1	426.319	0.823053	0.103727	7.93478	2.10867e-15	2.43562e-14	76137
AC109619.1	89.5309	0.822728	0.212183	3.87745	0.000105557	0.000443668	NA
Vegfa	1347.33	0.822462	0.123479	6.66076	2.72411e-11	2.33194e-10	22339
St8sia1	1058.17	0.82192	0.0764155	10.7559	5.557e-27	1.1023e-25	20449
Grin2a	88.9724	0.821848	0.266287	3.08633	0.00202644	0.0066634	14811
Gpm6a	6029.57	0.821818	0.0593183	13.8544	1.19681e-43	4.15883e-42	234267
Tesk2	65.2111	0.82168	0.265103	3.09947	0.00193865	0.00639525	230661
Msn	2004.31	0.821511	0.100665	8.16085	3.32682e-16	4.05133e-15	17698
Golph3	435.887	0.820908	0.102923	7.97598	1.51174e-15	1.7682e-14	66629
Cadm2	2173.2	0.820851	0.070165	11.6989	1.29163e-31	3.10759e-30	239857
Zfp950	478.456	0.819213	0.0697291	11.7485	7.18795e-32	1.75141e-30	414758
Mfsd12	130.736	0.819005	0.131041	6.24997	4.10519e-10	3.20194e-09	73822
Zcchc2	581.385	0.818051	0.0816422	10.02	1.24563e-23	2.13836e-22	227449
Slc45a4	506.277	0.816573	0.0681659	11.9792	4.56739e-33	1.15505e-31	106068
Igsf21	291.551	0.815763	0.145138	5.62061	1.90282e-08	1.27938e-07	230868
A2m	293.722	0.815006	0.163619	4.98113	6.32139e-07	3.59792e-06	232345
8030445P17Rik	169.147	0.814234	0.18652	4.3654	1.26891e-05	6.13724e-05	319569
Zfp36l2	1378.48	0.813934	0.109008	7.46677	8.21902e-14	8.48599e-13	12193
Chga	627.32	0.812948	0.115215	7.05594	1.71442e-12	1.62299e-11	12652
Mvk	318.159	0.812021	0.133184	6.09697	1.08099e-09	8.12879e-09	17855
Lrp2	160.758	0.811304	0.160067	5.06852	4.00917e-07	2.33134e-06	14725
Add3	1558.05	0.811272	0.0808219	10.0378	1.03989e-23	1.79483e-22	27360
Tlcd1	218.488	0.810328	0.174233	4.65084	3.30586e-06	1.72712e-05	68385
Arhgef26	935.748	0.810172	0.0940379	8.61537	6.97146e-18	9.26397e-17	622434
Peak1	968.756	0.809855	0.0844525	9.58947	8.85416e-22	1.41425e-20	244895
Gm36952	296.79	0.80947	0.153493	5.27364	1.33743e-07	8.20087e-07	NA
B4galt4	261.765	0.807857	0.121437	6.65246	2.88232e-11	2.46077e-10	56375
Hdhd5	281.117	0.806887	0.13097	6.16086	7.23506e-10	5.5099e-09	214932
Bet1	180.002	0.806675	0.161621	4.99114	6.00245e-07	3.42521e-06	12068
Fez2	344.064	0.806475	0.0887564	9.0864	1.02376e-19	1.48559e-18	225020
Gm26617	52.4356	0.806074	0.216253	3.72746	0.000193423	0.000777347	NA
Sat2	102.055	0.80551	0.185557	4.34103	1.41815e-05	6.80574e-05	69215
Dnajb11	746.062	0.805024	0.0742	10.8494	2.00786e-27	4.04716e-26	67838
Zfp783	296.403	0.804979	0.20863	3.8584	0.00011413	0.000477519	232785
Nebl	667.898	0.804577	0.115489	6.9667	3.24454e-12	3.00123e-11	74103
Cobl	1131.98	0.804181	0.120495	6.674	2.48918e-11	2.13593e-10	12808
Slc2a6	69.1857	0.80397	0.259239	3.10127	0.00192694	0.00636195	227659
Tbkbp1	470.87	0.803653	0.0827606	9.71057	2.71825e-22	4.44569e-21	73174
Aatk	821.464	0.803247	0.141236	5.68726	1.29091e-08	8.82213e-08	11302
4933400F21Rik	236.728	0.802903	0.158078	5.07915	3.79118e-07	2.21175e-06	74403
Vamp3	409.176	0.802377	0.100242	8.00438	1.20068e-15	1.41243e-14	22319
Tspan3	1964.05	0.802089	0.0615917	13.0227	9.09214e-39	2.74418e-37	56434
Ppa2	632.43	0.801675	0.0534906	14.9872	8.90304e-51	3.73057e-49	74776
Slc12a9	243.207	0.800216	0.145238	5.50967	3.59505e-08	2.3484e-07	83704
Dock4	3028.97	0.800212	0.0661854	12.0905	1.18615e-33	3.06721e-32	238130
Dipk1a	168.759	0.79977	0.155074	5.15735	2.50474e-07	1.48879e-06	67266
Pianp	183.671	0.799551	0.144529	5.53212	3.16379e-08	2.08214e-07	319352
Hadha	1885.28	0.799486	0.0705543	11.3315	9.16272e-30	2.04667e-28	97212
Tmem179	118.874	0.799147	0.183254	4.36086	1.29551e-05	6.25265e-05	104885
Dmd	1987.54	0.798963	0.0561488	14.2294	6.02003e-46	2.23825e-44	13405
Mrpl36	77.165	0.798684	0.180189	4.43248	9.31534e-06	4.59966e-05	94066
Slc35e4	117.361	0.798298	0.155734	5.12604	2.95899e-07	1.74649e-06	103710
Actn4	2330.59	0.798086	0.0818665	9.74864	1.86963e-22	3.07882e-21	60595
Nrm	145.278	0.798039	0.219353	3.63814	0.000274611	0.00107167	106582
Ptrhd1	52.1966	0.797703	0.246833	3.23175	0.00123035	0.00424355	69709
Dgka	303.376	0.797594	0.114099	6.99036	2.74174e-12	2.55507e-11	13139
AI987944	150.681	0.79756	0.124451	6.40865	1.46814e-10	1.18638e-09	233168
Tram1l1	192.944	0.79712	0.173762	4.58743	4.48739e-06	2.30497e-05	229801
1810010H24Rik	82.8246	0.796764	0.227464	3.50282	0.00046036	0.00172143	69066
Bcap31	304.449	0.796727	0.133258	5.97883	2.24742e-09	1.64267e-08	27061
1600012H06Rik	184.331	0.796369	0.151565	5.2543	1.48587e-07	9.05881e-07	67912
Ubl3	1527	0.796232	0.0515178	15.4555	6.92807e-54	3.1817e-52	24109
Cpt2	116.78	0.796224	0.213376	3.73156	0.000190298	0.000765431	12896
Dennd2a	1327.29	0.796007	0.0593615	13.4095	5.32142e-41	1.72005e-39	209773
Gm48716	74.2101	0.795547	0.174668	4.55462	5.24811e-06	2.67751e-05	NA
Midn	4763.72	0.795059	0.0438163	18.1453	1.39956e-73	9.89444e-72	59090
Gm42481	65.1871	0.795033	0.243081	3.27065	0.00107301	0.00374908	NA
Sgpp1	315.519	0.794924	0.10525	7.5527	4.26329e-14	4.48925e-13	81535
Sox5	2129.51	0.794813	0.0604912	13.1393	1.95966e-39	6.03522e-38	20678
Tnik	3843.05	0.79421	0.0632847	12.5498	3.98591e-36	1.11508e-34	665113
Fbn1	624.513	0.793073	0.0918567	8.63381	5.93416e-18	7.90019e-17	14118
Adamts6	578.866	0.792591	0.0958774	8.26672	1.37696e-16	1.72138e-15	108154
Ddost	692.355	0.791918	0.084928	9.32458	1.11421e-20	1.68677e-19	13200
Adgrb3	2383.55	0.791915	0.0551035	14.3714	7.82142e-47	2.96563e-45	210933
Efs	616.72	0.791654	0.0994805	7.95788	1.75009e-15	2.03372e-14	13644
Nek7	308.66	0.791388	0.148077	5.34445	9.06923e-08	5.66763e-07	59125
Gm14377	72.7152	0.790405	0.192091	4.11474	3.87618e-05	0.00017543	102634561
Samd15	41.5415	0.79006	0.250548	3.15333	0.00161419	0.00542531	238333
Lpcat2	114.416	0.788794	0.259235	3.04278	0.00234407	0.00760761	270084
Ephb6	376.404	0.787209	0.127387	6.17965	6.42442e-10	4.91472e-09	13848
Fam222b	805.207	0.786674	0.0830687	9.47016	2.79416e-21	4.33517e-20	216971
Npas2	114.035	0.785823	0.192382	4.08471	4.41319e-05	0.000198048	18143
2610035D17Rik	167.122	0.785313	0.196265	4.00129	6.29979e-05	0.000276023	72386
Slc35a3	398.743	0.782669	0.121153	6.4602	1.04567e-10	8.54855e-10	229782
Notch3	872.822	0.782274	0.128764	6.07523	1.23807e-09	9.26635e-09	18131
Tor1aip2	941.866	0.781971	0.0766353	10.2038	1.90657e-24	3.40537e-23	240832
Cgref1	91.434	0.781805	0.186696	4.18758	2.81942e-05	0.000130147	68567
Vwa8	789.514	0.781286	0.103425	7.55412	4.21699e-14	4.44348e-13	219189
Gys1	351.59	0.780753	0.101366	7.70234	1.33599e-14	1.45308e-13	14936
Mib1	3019.87	0.780583	0.0534184	14.6126	2.33406e-48	9.17734e-47	225164
Dnajc3	771.119	0.779457	0.0971791	8.02083	1.05035e-15	1.2422e-14	100037258
Ggct	86.1162	0.779317	0.25839	3.01605	0.00256091	0.00824427	110175
Sh3pxd2a	615.132	0.778976	0.114342	6.81271	9.57751e-12	8.51885e-11	14218
Zfp521	1314.68	0.777999	0.0714203	10.8932	1.24141e-27	2.53429e-26	225207
Pnkp	181.161	0.77793	0.0968142	8.03529	9.33585e-16	1.10822e-14	59047
Impa2	75.9101	0.777844	0.20855	3.72978	0.00019165	0.000770654	114663
Tmem147	118.596	0.776996	0.180976	4.29337	1.7598e-05	8.33524e-05	69804
Lrrc55	145.58	0.7768	0.211526	3.67236	0.00024032	0.000948818	241528
Fndc4	590.094	0.776482	0.116995	6.6369	3.20354e-11	2.72367e-10	64339
Adcy2	176.266	0.776275	0.173017	4.48669	7.23393e-06	3.62086e-05	210044
Nckap5	1665.32	0.774406	0.054647	14.171	1.38427e-45	5.06795e-44	210356
Oprl1	339.361	0.773731	0.139948	5.52869	3.22625e-08	2.12149e-07	18389
Abcd3	2107.6	0.773607	0.0510939	15.1409	8.70246e-52	3.75055e-50	19299
Tmem9b	338.955	0.773586	0.103081	7.50461	6.16135e-14	6.41688e-13	56786
Pigc	140.163	0.773522	0.193989	3.98746	6.67858e-05	0.00029164	67292
Slc25a18	271.62	0.773371	0.177927	4.34656	1.38291e-05	6.64776e-05	71803
Tprn	108.68	0.773216	0.19794	3.90631	9.37145e-05	0.000397442	97031
Shisa4	438.219	0.772904	0.12443	6.21158	5.24553e-10	4.05173e-09	77552
Tceal3	460.913	0.772677	0.099046	7.80119	6.13244e-15	6.84101e-14	594844
Zfp932	589.38	0.772376	0.0936073	8.25124	1.56756e-16	1.95116e-15	69504
Fam118a	347.686	0.77091	0.111696	6.90187	5.13216e-12	4.66904e-11	73225
Tmem256	125.888	0.770639	0.154246	4.99617	5.84788e-07	3.34233e-06	69186
Creg1	161.103	0.770502	0.206003	3.74025	0.00018384	0.000741742	433375
Tbc1d8	440.822	0.770169	0.0945377	8.14668	3.74039e-16	4.55303e-15	54610
Plpp6	119.576	0.770093	0.218832	3.51911	0.000432996	0.00162817	74411
Ostc	477.452	0.769536	0.0835626	9.20909	3.28888e-20	4.88112e-19	66357
Far2	320.867	0.76946	0.175153	4.39307	1.1176e-05	5.44441e-05	330450
Srpr	609.839	0.769231	0.0832068	9.24481	2.35664e-20	3.51939e-19	67398
Rn7s1	41.3919	0.766902	0.227198	3.37548	0.000736868	0.00265808	103948
Gm38235	183.437	0.76679	0.130259	5.88666	3.9407e-09	2.82351e-08	NA
Xylt2	366.37	0.765828	0.111248	6.88395	5.82145e-12	5.26443e-11	217119
Tmem106b	1538.84	0.765529	0.0733938	10.4304	1.80094e-25	3.33714e-24	71900
Epb41	3743.03	0.7649	0.0435057	17.5816	3.4082e-69	2.23857e-67	269587
Ptpru	400.458	0.764656	0.148712	5.14186	2.72027e-07	1.61189e-06	19273
Gm37422	121.6	0.764611	0.171664	4.45411	8.42428e-06	4.18632e-05	NA
Sept2	2560.71	0.764444	0.0516348	14.8048	1.36327e-49	5.55034e-48	18000
Efemp2	191.94	0.764345	0.144176	5.30149	1.14863e-07	7.0993e-07	58859
Ddn	224.297	0.763898	0.258765	2.95209	0.00315634	0.00993816	13199
Il4	90.4282	0.763257	0.202602	3.76728	0.000165034	0.00067134	16189
P2ry14	293.437	0.76313	0.132519	5.75866	8.47819e-09	5.91516e-08	140795
Scn1a	699.603	0.76289	0.141373	5.3963	6.80293e-08	4.31047e-07	20265
Cmtm4	1425.71	0.762657	0.0894075	8.53012	1.46194e-17	1.91171e-16	97487
Pdxk	211.314	0.762609	0.102114	7.46819	8.13055e-14	8.40069e-13	216134
Cab39l	210.554	0.762585	0.159483	4.78159	1.73911e-06	9.39321e-06	69008
Coq8a	68.9642	0.762393	0.244553	3.1175	0.00182392	0.00605854	67426
Slc39a14	355.269	0.761323	0.157199	4.84304	1.27865e-06	7.01473e-06	213053
Ldlr	633.37	0.760806	0.150462	5.05647	4.27096e-07	2.47755e-06	16835
Emc2	374.01	0.760647	0.0986784	7.70834	1.27465e-14	1.39005e-13	66736
Tmed3	164.428	0.760242	0.139905	5.434	5.5106e-08	3.52352e-07	66111
Zswim1	116.013	0.758011	0.190973	3.96921	7.21122e-05	0.000312759	71971
Pdia6	2117.26	0.75787	0.0694908	10.906	1.0785e-27	2.21432e-26	71853
Tub	2284.43	0.757766	0.0921599	8.2223	1.99644e-16	2.47213e-15	22141
Ntn1	946.41	0.757338	0.0695551	10.8883	1.31037e-27	2.67127e-26	18208
Ppm1f	497.002	0.757202	0.12162	6.22595	4.7865e-10	3.71015e-09	68606
Pttg1ip	608.625	0.757172	0.130154	5.8175	5.97333e-09	4.2157e-08	108705
Tnfrsf21	907.744	0.757127	0.0640453	11.8218	3.01337e-32	7.43064e-31	94185
Cpox	217.787	0.757077	0.149526	5.06317	4.12341e-07	2.39632e-06	12892
Irf2	527.747	0.755513	0.122197	6.18276	6.29922e-10	4.82537e-09	16363
Flrt1	726.36	0.754557	0.117908	6.39953	1.5586e-10	1.25594e-09	396184
2010300C02Rik	417.859	0.754523	0.0874987	8.62325	6.50793e-18	8.65604e-17	72097
Mfsd5	111.085	0.754151	0.170381	4.42627	9.58772e-06	4.72278e-05	106073
Akr1e1	296.966	0.75303	0.124414	6.05261	1.42517e-09	1.06058e-08	56043
Pnkd	624.134	0.752638	0.0881529	8.53787	1.3672e-17	1.79191e-16	56695
Epm2a	98.1696	0.752602	0.200961	3.74502	0.000180379	0.000729007	13853
Phospho2	143.553	0.752217	0.168993	4.45117	8.54032e-06	4.24105e-05	73373
Galc	606.834	0.752099	0.0786586	9.56156	1.15996e-21	1.83339e-20	14420
Slc13a5	158.71	0.751471	0.14158	5.30776	1.10983e-07	6.86686e-07	237831
Arsa	97.7134	0.751375	0.180808	4.15565	3.24359e-05	0.00014851	11883
Gm15663	148.287	0.750131	0.199396	3.76201	0.000168556	0.000684501	327812
D030047H15Rik	211.974	0.749974	0.165082	4.54304	5.54476e-06	2.81983e-05	100037396
Hyou1	1275.77	0.749951	0.0661628	11.3349	8.80922e-30	1.97232e-28	12282
Bckdhb	259.882	0.749694	0.137046	5.47039	4.49043e-08	2.89206e-07	12040
Nlgn2	3480.13	0.749556	0.0585931	12.7926	1.80452e-37	5.27444e-36	216856
Mrm3	94.8492	0.749395	0.194225	3.85837	0.000114143	0.000477519	67390
Gm36638	105.266	0.749244	0.220263	3.40158	0.000669967	0.00243727	102640618
Prrg3	439.705	0.748332	0.165257	4.52829	5.94639e-06	3.01234e-05	208748
Ank1	649.498	0.748189	0.0832159	8.99094	2.45124e-19	3.4917e-18	11733
Aig1	339.112	0.747722	0.120834	6.18803	6.09195e-10	4.67407e-09	66253
Rnft1	191.01	0.74751	0.155727	4.80012	1.58571e-06	8.61206e-06	76892
Gm5898	89.6667	0.747052	0.224633	3.32566	0.000882108	0.00313239	545971
Slc41a1	439.268	0.746482	0.107471	6.94588	3.76107e-12	3.47008e-11	98396
Adgrb1	3043.27	0.746339	0.0506665	14.7304	4.11097e-49	1.64801e-47	107831
Ube2e2	399.887	0.745739	0.0903264	8.25604	1.50582e-16	1.87594e-15	218793
Dgkh	1228.47	0.745599	0.0943497	7.9025	2.73356e-15	3.13095e-14	380921
Eif2b3	240.492	0.745183	0.138065	5.39735	6.76343e-08	4.28708e-07	108067
Vgf	142.815	0.745101	0.168102	4.43243	9.31771e-06	4.60004e-05	381677
Klhl25	248.799	0.744946	0.132281	5.63154	1.78605e-08	1.20397e-07	207952
Nfkbia	157.966	0.743817	0.157494	4.72282	2.32593e-06	1.2393e-05	18035
Gm48964	75.0824	0.743249	0.194693	3.81754	0.000134788	0.000556906	NA
Cat	1443.38	0.742936	0.0676376	10.9841	4.55919e-28	9.51035e-27	12359
Pcsk1n	506.001	0.742809	0.102653	7.23611	4.61733e-13	4.55747e-12	30052
Il17ra	96.1557	0.741973	0.19144	3.87576	0.000106294	0.000446307	16172
Lurap1	162.859	0.741959	0.210352	3.52723	0.00041993	0.00158366	68075
Phyhipl	1482.66	0.74122	0.0568931	13.0283	8.44684e-39	2.5521e-37	70911
Tnfrsf19	1386.74	0.741158	0.120813	6.13476	8.52905e-10	6.46105e-09	29820
Zfp24	1409.66	0.740432	0.0481272	15.3849	2.06653e-53	9.32637e-52	59057
Srxn1	105.566	0.739354	0.217039	3.40655	0.0006579	0.00239793	76650
Golim4	2064.98	0.738704	0.100056	7.38292	1.54851e-13	1.57613e-12	73124
Smyd2	290.24	0.738702	0.106912	6.90946	4.8649e-12	4.43998e-11	226830
Kcnd3	2044.45	0.738698	0.0586115	12.6033	2.02487e-36	5.73739e-35	56543
Wwp1	919.378	0.738628	0.0773555	9.54849	1.31606e-21	2.07668e-20	107568
Mpp6	1269.03	0.737928	0.0644724	11.4456	2.47273e-30	5.65085e-29	56524
Emc7	330.99	0.737044	0.0891671	8.26588	1.38667e-16	1.73201e-15	73024
Trappc1	161.189	0.736394	0.159394	4.61995	3.83829e-06	1.98684e-05	245828
Gphn	823	0.73606	0.110209	6.67875	2.40983e-11	2.07032e-10	268566
Zmat3	879.364	0.735844	0.0702311	10.4775	1.0965e-25	2.05435e-24	22401
Gria4	1298.55	0.735359	0.0938059	7.83915	4.53589e-15	5.11127e-14	14802
Tmco3	691.147	0.734965	0.087741	8.37653	5.45107e-17	6.93845e-16	234076
Igf2bp2	293.247	0.734934	0.156651	4.69154	2.71155e-06	1.43227e-05	319765
Mpi	250.588	0.734602	0.128261	5.72741	1.01974e-08	7.05462e-08	110119
Gm37895	271.063	0.734476	0.187767	3.91164	9.16696e-05	0.00038946	NA
B3glct	466.596	0.734371	0.106005	6.92772	4.2767e-12	3.91935e-11	381694
Bcl10	225.458	0.734149	0.184377	3.98178	6.84004e-05	0.000298102	12042
Evc2	391.135	0.733179	0.0935845	7.83441	4.71067e-15	5.29821e-14	68525
Dctd	156.283	0.732012	0.185144	3.95375	7.69353e-05	0.000331922	320685
Dpy19l1	899.988	0.731845	0.0874376	8.3699	5.76656e-17	7.33677e-16	244745
P4hb	3044.32	0.731768	0.0604181	12.1117	9.15247e-34	2.37526e-32	18453
Ccdc126	86.8401	0.731536	0.212041	3.44997	0.000560651	0.00206577	57895
Zdhhc12	60.9518	0.731404	0.244766	2.98818	0.00280648	0.00896043	66220
Rin2	660.337	0.730733	0.0869465	8.4044	4.30069e-17	5.51083e-16	74030
Usp13	312.673	0.728914	0.0978492	7.44936	9.37939e-14	9.63897e-13	72607
Mphosph10	445.958	0.72854	0.10066	7.23761	4.56661e-13	4.50896e-12	67973
Rlbp1	1253.54	0.72677	0.0884026	8.22114	2.0158e-16	2.49502e-15	19771
Tbc1d5	811.871	0.726028	0.0723731	10.0317	1.10564e-23	1.90259e-22	72238
Rxylt1	345.683	0.725487	0.107847	6.72697	1.7323e-11	1.50811e-10	216395
Gaa	864.321	0.725052	0.0689886	10.5097	7.79046e-26	1.46918e-24	14387
Spcs3	558.669	0.724777	0.0736154	9.84545	7.17206e-23	1.20105e-21	76687
Spata13	1496.5	0.724298	0.0889592	8.14191	3.89079e-16	4.73009e-15	219140
Leprot	229.468	0.724139	0.106587	6.7939	1.09142e-11	9.6599e-11	230514
Ppargc1b	112.302	0.723787	0.196515	3.68312	0.000230396	0.000912272	170826
Pcdhb14	145.756	0.72291	0.18326	3.94472	7.98934e-05	0.000343548	93885
Tpi1	487.899	0.7224	0.100016	7.22287	5.09017e-13	5.01039e-12	21991
Lpcat1	1430.83	0.722197	0.0676486	10.6757	1.32245e-26	2.57868e-25	210992
Prkdc	901.862	0.72129	0.0707204	10.1992	1.99944e-24	3.5646e-23	19090
9630050E16Rik	194.381	0.721007	0.131922	5.46541	4.6185e-08	2.97164e-07	320168
Fam184a	1035.92	0.720968	0.0682966	10.5564	4.74354e-26	9.02279e-25	75906
Fancb	76.152	0.720794	0.243971	2.95443	0.00313245	0.0098738	237211
Dll1	1014.84	0.720249	0.0806271	8.93308	4.14298e-19	5.81212e-18	13388
Ier3ip1	98.6211	0.717516	0.159401	4.50132	6.75315e-06	3.39348e-05	66191
Lingo4	70.1201	0.717361	0.228143	3.14435	0.00166455	0.00557627	320747
Rabgap1l	1764.94	0.717085	0.0774855	9.25445	2.1534e-20	3.22425e-19	29809
Hr	335.863	0.715813	0.135185	5.29508	1.18962e-07	7.34316e-07	15460
Cacna1d	1275.53	0.715592	0.107469	6.6586	2.76451e-11	2.36512e-10	12289
Gm43982	97.7128	0.715539	0.181183	3.94927	7.83892e-05	0.000337636	NA
Ankrd29	92.0638	0.714983	0.194415	3.67762	0.000235422	0.000930633	225187
Mical1	591.394	0.714624	0.099007	7.21791	5.27922e-13	5.18936e-12	171580
Samhd1	691.608	0.714016	0.117367	6.08364	1.17486e-09	8.81617e-09	56045
Acadm	419.313	0.713477	0.10884	6.55528	5.55359e-11	4.62848e-10	11364
Tmem184b	545.098	0.713383	0.076186	9.36371	7.69831e-21	1.17597e-19	223693
Gm45597	62.8363	0.712935	0.218694	3.25997	0.00111425	0.00388229	NA
Wdsub1	102.036	0.712519	0.188201	3.78594	0.000153128	0.000626279	72137
Mesd	321.381	0.712104	0.148658	4.79022	1.66602e-06	9.02259e-06	67943
Disp2	583.843	0.710996	0.105347	6.74908	1.48782e-11	1.30278e-10	214240
Lrtm2	230.349	0.710639	0.144574	4.91542	8.85939e-07	4.95501e-06	211187
Lpcat4	121.494	0.7105	0.1525	4.65903	3.17704e-06	1.66254e-05	99010
Slc7a11	349.726	0.70988	0.21178	3.35197	0.000802394	0.00287028	26570
Cldnd1	668.361	0.709764	0.086671	8.18918	2.6302e-16	3.23041e-15	224250
Kremen1	339.506	0.709667	0.151558	4.68249	2.83414e-06	1.49455e-05	84035
Fam84b	127.978	0.70953	0.183931	3.85758	0.000114516	0.000478939	NA
Trpm4	100.349	0.708419	0.237707	2.98022	0.00288043	0.00917309	68667
Idi1	406.959	0.707602	0.0957634	7.38907	1.47863e-13	1.50661e-12	319554
D17H6S53E	97.1862	0.70728	0.213152	3.3182	0.000905992	0.00321204	114585
Coprs	86.1896	0.707096	0.217389	3.25268	0.00114321	0.00397452	66423
Arhgap44	394.236	0.706535	0.12612	5.60207	2.11805e-08	1.41778e-07	216831
9930014A18Rik	66.8985	0.706358	0.229224	3.08152	0.00205948	0.00676276	320469
Pyurf	201.141	0.706284	0.142068	4.97143	6.64597e-07	3.7692e-06	66459
Hibch	272.369	0.706035	0.128176	5.50832	3.62266e-08	2.36482e-07	227095
Neurl1a	205.466	0.705677	0.16966	4.15936	3.19146e-05	0.000146263	18011
Hsp90b1	5356.35	0.705595	0.056548	12.4778	9.8686e-36	2.73152e-34	22027
Tm2d3	124.606	0.705028	0.171493	4.11112	3.93743e-05	0.000177978	68634
Abhd12	1070.07	0.70502	0.051982	13.5628	6.65818e-42	2.20681e-40	76192
Pcx	757.021	0.704447	0.0914137	7.70614	1.29683e-14	1.41209e-13	18563
Bola3	271.551	0.704403	0.142448	4.94498	7.61513e-07	4.29425e-06	78653
Tmed9	560.76	0.704282	0.117266	6.00586	1.90316e-09	1.40175e-08	67511
Fry	4395.89	0.704061	0.0793921	8.86814	7.43747e-19	1.03179e-17	320365
Slc30a4	74.3222	0.703892	0.229874	3.06207	0.00219809	0.00717314	22785
Kif7	373.365	0.703626	0.123398	5.70209	1.18349e-08	8.1267e-08	16576
Lclat1	415.441	0.70346	0.111068	6.33359	2.39519e-10	1.90073e-09	225010
Zfp239	132.765	0.70333	0.200409	3.50946	0.00044901	0.00168272	22685
Mapk7	987.291	0.702023	0.0663628	10.5786	3.74615e-26	7.16837e-25	23939
Rbm20	157.1	0.701969	0.156492	4.48564	7.2695e-06	3.63576e-05	73713
Asb8	176.324	0.701681	0.104921	6.68772	2.26673e-11	1.95499e-10	78541
2810403D21Rik	72.3096	0.701406	0.236874	2.96109	0.00306552	0.00968835	69964
Ccn1	414.182	0.701031	0.193221	3.62812	0.000285488	0.0011096	16007
Chd1l	293.594	0.700622	0.154838	4.52487	6.04323e-06	3.05816e-05	68058
Hddc2	219.958	0.70027	0.130856	5.35144	8.72569e-08	5.46816e-07	69692
Clptm1	1302.72	0.69933	0.0731869	9.5554	1.23106e-21	1.9447e-20	56457
Trim26	578.388	0.698744	0.0800665	8.72705	2.6139e-18	3.539e-17	22670
Clstn3	712.102	0.697892	0.112606	6.19763	5.73195e-10	4.40611e-09	232370
Noa1	256.527	0.69723	0.132467	5.26344	1.41384e-07	8.64353e-07	56412
Mrpl10	139.028	0.697227	0.187401	3.7205	0.000198831	0.000796627	107732
Nckap1	4102.39	0.69699	0.0422689	16.4894	4.3697e-61	2.37544e-59	50884
Fam102b	1142.38	0.696287	0.0489543	14.2232	6.57776e-46	2.43677e-44	329739
Itga6	887.602	0.695878	0.0903724	7.70012	1.35939e-14	1.47798e-13	16403
Qsox1	247.542	0.695871	0.17567	3.96123	7.45637e-05	0.000322514	104009
Ccnjl	158.097	0.695694	0.183338	3.7946	0.000147881	0.000606811	380694
Errfi1	144.84	0.695476	0.181318	3.83568	0.000125219	0.000520365	74155
Diaph2	740.401	0.695311	0.0847827	8.20109	2.38213e-16	2.93381e-15	54004
Tmem30a	1812.02	0.695305	0.058143	11.9585	5.85766e-33	1.47355e-31	69981
Ext2	762.699	0.695061	0.0866631	8.02027	1.05517e-15	1.24738e-14	14043
Mfsd14b	368.518	0.695018	0.0876714	7.92753	2.23548e-15	2.57588e-14	66631
Plxdc2	601.689	0.694861	0.172721	4.02302	5.74557e-05	0.000253287	67448
Man1a2	1802.17	0.69482	0.0656369	10.5858	3.46779e-26	6.64459e-25	17156
Mbd2	594.928	0.694461	0.100543	6.90708	4.94743e-12	4.51099e-11	17191
Pacsin2	595.686	0.69442	0.0807206	8.60276	7.78206e-18	1.02935e-16	23970
Rhobtb2	1016.82	0.692831	0.0652912	10.6114	2.63766e-26	5.08454e-25	246710
Plcd1	110.826	0.692681	0.216748	3.19578	0.00139451	0.00475658	18799
Zfp691	112.931	0.692557	0.188832	3.66758	0.000244854	0.000964516	195522
Zscan26	466.029	0.691769	0.120408	5.74518	9.18212e-09	6.38301e-08	432731
Tsc22d4	524.88	0.691408	0.102032	6.77636	1.23241e-11	1.08509e-10	78829
Gm43984	102.671	0.690866	0.169171	4.08383	4.42988e-05	0.000198767	NA
Fyco1	1077.52	0.69079	0.0893766	7.72898	1.08414e-14	1.19044e-13	17281
Apmap	274.077	0.690667	0.147906	4.66962	3.01752e-06	1.58456e-05	71881
Dnajb12	923.444	0.690664	0.0701257	9.84895	6.92659e-23	1.16062e-21	56709
Phlpp1	1726.85	0.690456	0.0761611	9.06574	1.23764e-19	1.78963e-18	98432
Paqr7	163.683	0.690198	0.168866	4.08724	4.36531e-05	0.000196023	71904
Parp12	166.33	0.689946	0.175203	3.93798	8.21714e-05	0.000352709	243771
Cdan1	468.413	0.689924	0.109178	6.31928	2.62793e-10	2.08024e-09	68968
Zfp462	9378.69	0.689747	0.0387652	17.7929	8.0165e-71	5.43966e-69	242466
Grm3	1336.66	0.689448	0.0938885	7.34327	2.08436e-13	2.10734e-12	108069
Slc35a4	529.137	0.689231	0.0984406	7.00149	2.53248e-12	2.36698e-11	67843
Selenom	101.935	0.688277	0.165418	4.16082	3.17102e-05	0.000145349	114679
Gm26890	236.659	0.688168	0.13455	5.1146	3.14406e-07	1.84964e-06	NA
Nbeal2	166.041	0.687887	0.150145	4.58147	4.61708e-06	2.3665e-05	235627
Cyp2j9	286.299	0.687323	0.16628	4.13353	3.57239e-05	0.000162501	74519
Dse	111.337	0.687163	0.170581	4.02838	5.61632e-05	0.00024797	212898
Pcca	445.536	0.685873	0.13078	5.24448	1.56726e-07	9.53276e-07	110821
Adgrg6	90.9159	0.685833	0.224766	3.05132	0.00227837	0.00740864	215798
2900037B21Rik	175.961	0.684426	0.138656	4.93614	7.96842e-07	4.4829e-06	78402
Cdc14a	666.922	0.684211	0.0739577	9.25138	2.21619e-20	3.31309e-19	229776
Phactr3	1961.04	0.684201	0.0682197	10.0294	1.13225e-23	1.94541e-22	74189
Yif1b	66.9011	0.683435	0.21143	3.23244	0.00122738	0.00423381	77254
Ehd1	237.508	0.68332	0.0969455	7.04849	1.80865e-12	1.70993e-11	13660
Prcp	157.432	0.682556	0.169845	4.01869	5.85215e-05	0.000257827	72461
St3gal5	375.678	0.682023	0.0895066	7.6198	2.54066e-14	2.70995e-13	20454
Ccnyl1	337.19	0.681865	0.108493	6.2849	3.28061e-10	2.57699e-09	227210
Ptn	11850.4	0.680239	0.0934536	7.2789	3.36551e-13	3.35651e-12	19242
Gm48225	144.735	0.679787	0.207039	3.28338	0.0010257	0.00359736	NA
Ssbp4	458.629	0.679583	0.106999	6.35127	2.13539e-10	1.70067e-09	76900
Pus7	512.397	0.679515	0.0855857	7.93959	2.02845e-15	2.35053e-14	78697
Arl6ip1	1014.06	0.679216	0.0862296	7.87683	3.35783e-15	3.81551e-14	54208
Fabp3	90.0597	0.67893	0.229326	2.96054	0.003071	0.00970248	14077
Mpv17l	71.6513	0.678882	0.158633	4.27957	1.87253e-05	8.84436e-05	93734
Lage3	75.6362	0.678585	0.229905	2.95159	0.00316145	0.0099488	66192
Ube2d-ps	175.781	0.678128	0.165101	4.10734	4.00243e-05	0.000180717	76508
Sorbs3	368.209	0.677854	0.0952916	7.11347	1.1316e-12	1.0863e-11	20410
Zfp809	257.506	0.677329	0.0971818	6.96971	3.17605e-12	2.94071e-11	235047
Scamp5	1132.29	0.677319	0.0680107	9.959	2.30359e-23	3.9078e-22	56807
Ncoa4	736.271	0.677283	0.0860304	7.8726	3.47334e-15	3.94053e-14	27057
Pfn1	1203.24	0.677245	0.0849146	7.9756	1.51644e-15	1.77225e-14	18643
Tnfrsf18	85.9288	0.677145	0.192674	3.51447	0.00044064	0.00165373	21936
Pcdh10	4670.33	0.676926	0.0575615	11.76	6.27116e-32	1.53192e-30	18526
Manbal	170.056	0.676823	0.107018	6.32438	2.54246e-10	2.01425e-09	69161
Ccdc47	1632.18	0.676463	0.049093	13.7792	3.40009e-43	1.1632e-41	67163
Luzp2	3001.16	0.675523	0.111286	6.07015	1.27788e-09	9.54932e-09	233271
Cyb5r3	1001.78	0.675334	0.0935099	7.22206	5.12054e-13	5.03856e-12	109754
Galns	78.8303	0.673743	0.180402	3.73468	0.000187956	0.000756966	50917
Cfap20	941.95	0.673486	0.0882225	7.63395	2.27673e-14	2.43748e-13	14894
Taf4b	96.4448	0.673426	0.199083	3.38264	0.000717915	0.00259558	72504
Nab1	796.021	0.672137	0.0809767	8.30037	1.03784e-16	1.30254e-15	17936
Canx	7862.75	0.671808	0.0488493	13.7527	4.90762e-43	1.67098e-41	12330
Chrna7	108.301	0.670456	0.159421	4.20557	2.60431e-05	0.00012082	11441
Timp3	1176.08	0.670371	0.0590329	11.3559	6.93264e-30	1.55702e-28	21859
Acsl4	367.055	0.669922	0.121996	5.49134	3.98894e-08	2.59096e-07	50790
Slc22a5	138.912	0.669613	0.169521	3.95003	7.81423e-05	0.000336674	20520
Gm45532	164.637	0.669342	0.175117	3.82226	0.000132235	0.000547066	NA
Pstk	128.783	0.669014	0.204811	3.2665	0.00108886	0.00380029	214580
Adgrb2	2617.59	0.668744	0.0728029	9.18568	4.08944e-20	6.05048e-19	230775
Ebp	124.409	0.668597	0.190467	3.51031	0.000447579	0.00167757	13595
G6pc3	150.895	0.668501	0.161982	4.127	3.6753e-05	0.000166971	68401
Sfxn1	730.449	0.66822	0.118821	5.62376	1.86846e-08	1.25745e-07	14057
Agl	1004.25	0.668156	0.058608	11.4004	4.16141e-30	9.4423e-29	77559
Spats1	140.873	0.667784	0.176292	3.78794	0.000151903	0.000621889	71020
Lrrtm2	609.26	0.667528	0.0997012	6.69529	2.15247e-11	1.8598e-10	107065
Nbn	364.377	0.667178	0.135016	4.94146	7.75409e-07	4.36832e-06	27354
Snca	543.953	0.66714	0.128396	5.19598	2.03645e-07	1.22336e-06	20617
Mgme1	196.168	0.666437	0.187596	3.55252	0.000381564	0.00145137	74528
Rilpl1	239.732	0.665572	0.129121	5.15466	2.54094e-07	1.50968e-06	75695
Aldoa	1289.93	0.664865	0.056298	11.8097	3.47637e-32	8.55765e-31	11674
Edil3	536.641	0.664675	0.104014	6.39025	1.65611e-10	1.33115e-09	13612
Utp14b	1346.04	0.664666	0.0646942	10.274	9.23329e-25	1.66576e-23	195434
Ints14	484.725	0.664066	0.0681686	9.74153	2.00521e-22	3.29642e-21	69882
Uqcrb	570.434	0.663959	0.0664869	9.98632	1.74965e-23	2.9822e-22	67530
Gpc6	628.284	0.663879	0.0837216	7.92961	2.19836e-15	2.53616e-14	23888
Fitm2	189.938	0.663512	0.107197	6.18967	6.02906e-10	4.6283e-09	228859
Prdx4	214.973	0.663509	0.137224	4.83523	1.32995e-06	7.28364e-06	53381
Ccne1	165.059	0.66277	0.144559	4.58477	4.54481e-06	2.33196e-05	12447
Lmna	159.992	0.662491	0.159985	4.14095	3.45872e-05	0.000157781	16905
Sdf2	169.605	0.662184	0.169216	3.91326	9.1059e-05	0.000387038	20316
Gal3st3	189.676	0.661549	0.114644	5.77046	7.90569e-09	5.52647e-08	545276
Pcdh1	1854.9	0.660459	0.0835054	7.90918	2.59095e-15	2.97472e-14	75599
Tpst2	134.951	0.659619	0.195516	3.37372	0.000741586	0.00267443	22022
Vav3	276.529	0.659601	0.117215	5.62729	1.83063e-08	1.23344e-07	57257
Myc	413.762	0.659546	0.141231	4.66998	3.01234e-06	1.58212e-05	17869
Smpdl3a	331.876	0.659013	0.147799	4.45885	8.23991e-06	4.09896e-05	57319
Nrxn2	1836.91	0.658709	0.0814462	8.08765	6.08277e-16	7.31129e-15	18190
Gm43847	116.131	0.658423	0.186209	3.53593	0.000406341	0.00153665	NA
Otud3	111.498	0.658335	0.169889	3.87509	0.000106587	0.000447474	73162
Ctnnal1	636.086	0.658016	0.0992174	6.63206	3.31027e-11	2.80776e-10	54366
Bola1	60.1829	0.657757	0.220224	2.98676	0.0028195	0.00899802	69168
Gucy2f	147.136	0.657734	0.165728	3.96875	7.22504e-05	0.000313311	245650
Ttyh1	4434.78	0.656201	0.128793	5.095	3.48741e-07	2.04367e-06	57776
Mrpl22	143.156	0.655793	0.155043	4.22974	2.33965e-05	0.000109373	216767
Txnrd2	77.6953	0.654748	0.213829	3.06202	0.00219849	0.00717326	26462
Pomt2	640.603	0.654175	0.0729577	8.9665	3.06098e-19	4.34087e-18	217734
1700037H04Rik	137.842	0.653836	0.164665	3.9707	7.16619e-05	0.000310947	67326
Ccny	1305.27	0.653131	0.0569521	11.4681	1.90888e-30	4.37975e-29	67974
Tnfaip8	296.437	0.652619	0.116379	5.60771	2.05021e-08	1.37526e-07	106869
Acox1	1911.68	0.652565	0.0508311	12.8379	1.00542e-37	2.95078e-36	11430
Map1a	3715.47	0.651044	0.0983879	6.61711	3.66279e-11	3.10127e-10	17754
Creb3l1	76.6703	0.650832	0.210821	3.08714	0.00202095	0.00664763	26427
Scfd2	320.314	0.650672	0.110476	5.88972	3.86846e-09	2.77522e-08	212986
Trmt10a	127.578	0.650606	0.18795	3.46159	0.000536994	0.00198574	108943
Ankfn1	188.639	0.650286	0.166581	3.90373	9.47213e-05	0.000401163	382543
Gpcpd1	1671.63	0.649925	0.0843205	7.70779	1.28012e-14	1.39549e-13	74182
Tmx1	821.685	0.649361	0.0749107	8.66846	4.37988e-18	5.86361e-17	72736
Ranbp17	337.06	0.649352	0.115446	5.6247	1.85827e-08	1.25118e-07	66011
Mcfd2	326.728	0.64894	0.123879	5.23848	1.61902e-07	9.82677e-07	193813
Mrpl48	396.976	0.64877	0.126725	5.11951	3.06328e-07	1.80433e-06	52443
Ccser2	2277.14	0.648537	0.0400607	16.1889	6.04309e-59	3.10295e-57	72972
Atp1a2	6647.2	0.648117	0.118325	5.47745	4.31506e-08	2.78953e-07	98660
Dynll1	1465.26	0.648032	0.0524305	12.3598	4.31029e-35	1.16826e-33	56455
Btbd11	205.971	0.647844	0.127749	5.07121	3.95296e-07	2.30099e-06	74007
Rims4	212.271	0.647499	0.165806	3.90516	9.41633e-05	0.000399051	241770
Foxk1	695.655	0.647392	0.0956488	6.76843	1.3019e-11	1.14381e-10	17425
Hsdl2	440.065	0.646039	0.12121	5.32991	9.82601e-08	6.11261e-07	72479
Lmbr1	408.749	0.644627	0.113189	5.69511	1.23291e-08	8.4499e-08	56873
Atg9a	264.911	0.644403	0.0891947	7.22467	5.02305e-13	4.94942e-12	245860
Ankrd13a	987.689	0.643753	0.0719132	8.95181	3.49707e-19	4.94221e-18	68420
Gm19605	95.3815	0.642831	0.156895	4.0972	4.18177e-05	0.000188311	100503237
Tm9sf2	1158.12	0.642211	0.0667519	9.62086	6.52802e-22	1.0503e-20	68059
Tnip2	173.747	0.642133	0.161284	3.98138	6.85158e-05	0.000298559	231130
Hivep2	1586.08	0.641927	0.0883158	7.26854	3.63386e-13	3.61785e-12	15273
Shmt2	429.341	0.641495	0.108922	5.88951	3.87347e-09	2.77811e-08	108037
Asah1	844.763	0.640662	0.100205	6.3935	1.62129e-10	1.30389e-09	11886
Capn5	263.026	0.64001	0.149745	4.274	1.92001e-05	9.0567e-05	12337
Oma1	97.3884	0.6399	0.161105	3.97194	7.12907e-05	0.000309383	67013
Gm44068	208.807	0.639551	0.131203	4.87452	1.09074e-06	6.03226e-06	NA
2810001G20Rik	75.4105	0.639375	0.173821	3.67836	0.000234737	0.00092818	66456
Cacna2d2	674.195	0.638432	0.10539	6.0578	1.37998e-09	1.02775e-08	56808
Creld2	321.967	0.638415	0.0931402	6.85434	7.16404e-12	6.4199e-11	76737
Sdc2	401.262	0.638327	0.1102	5.79243	6.93764e-09	4.87111e-08	15529
Itm2c	571.447	0.637896	0.123037	5.18456	2.1652e-07	1.29663e-06	64294
Smim10l1	979.948	0.637778	0.0849323	7.50925	5.94675e-14	6.20013e-13	381820
Rpph1	84.4013	0.637261	0.204827	3.11122	0.00186318	0.00617253	85029
Chtop	1414.91	0.636082	0.062859	10.1192	4.542e-24	7.9834e-23	66511
Cgrrf1	108.884	0.635243	0.206888	3.07046	0.00213727	0.00699819	68755
Tjp2	1093.94	0.634988	0.104475	6.07791	1.21757e-09	9.12e-09	21873
Slc35c1	144.628	0.633981	0.168565	3.76106	0.000169196	0.000686617	228368
Mpp1	241.21	0.633646	0.122463	5.17417	2.28932e-07	1.36754e-06	17524
Sptbn1	14605.5	0.633126	0.0847903	7.46696	8.20695e-14	8.47658e-13	20742
Mad1l1	931.11	0.633023	0.0936086	6.76244	1.35685e-11	1.19063e-10	17120
Jagn1	89.2199	0.632369	0.16932	3.73476	0.000187895	0.000756827	67767
C79130	64.5575	0.631939	0.212161	2.97858	0.00289583	0.009217	97236
Rpe	259.464	0.631922	0.132676	4.76291	1.9082e-06	1.02606e-05	66646
Lama5	480.839	0.6315	0.160768	3.92802	8.56473e-05	0.000365878	16776
Trmt5	105.067	0.631005	0.170036	3.71101	0.000206431	0.000825924	76357
Slc29a1	183.793	0.630464	0.12385	5.09055	3.57031e-07	2.08714e-06	63959
Alad	149.445	0.630364	0.156022	4.04022	5.34021e-05	0.000236616	17025
Slc35f6	204.434	0.630263	0.175058	3.6003	0.000317848	0.00122443	74919
Cyp51	1400.6	0.629696	0.0596577	10.5551	4.80897e-26	9.14118e-25	13121
Fmnl3	820.404	0.628653	0.0912354	6.89045	5.56175e-12	5.0391e-11	22379
Bysl	346.61	0.628275	0.0963374	6.52161	6.9557e-11	5.75857e-10	53414
Edem3	1158.35	0.628133	0.0655014	9.58962	8.84128e-22	1.41298e-20	66967
Plbd2	314.708	0.628094	0.116499	5.39139	6.9915e-08	4.42312e-07	71772
Clptm1l	788.985	0.628046	0.0691965	9.07627	1.12364e-19	1.62806e-18	218335
Selenof	1746.24	0.628008	0.0515557	12.1811	3.91731e-34	1.02966e-32	93684
Tmem165	519.475	0.627521	0.0633934	9.89883	4.21188e-23	7.08637e-22	21982
4930452B06Rik	143.503	0.626972	0.158107	3.96549	7.32442e-05	0.000317285	74430
Jade2	125.983	0.626823	0.209605	2.9905	0.00278519	0.00889741	76901
Snx8	118.987	0.626774	0.195821	3.20075	0.00137071	0.00468486	231834
Hprt	250.889	0.626538	0.136538	4.58874	4.4592e-06	2.29172e-05	15452
Abca7	246.76	0.626423	0.107353	5.83518	5.37314e-09	3.80615e-08	27403
Chmp6	253.921	0.626047	0.115372	5.42632	5.75285e-08	3.66942e-07	208092
Fhod3	436.412	0.626018	0.151	4.14582	3.38593e-05	0.000154752	225288
Rora	512.618	0.626007	0.0926123	6.75944	1.38527e-11	1.21483e-10	19883
Akirin1	398.012	0.625536	0.0999754	6.2569	3.92706e-10	3.06717e-09	68050
Vasp	401.627	0.624609	0.134702	4.63698	3.53538e-06	1.83967e-05	22323
2610507B11Rik	4210.43	0.624555	0.0521407	11.9783	4.61964e-33	1.16723e-31	72503
Zfp641	285.037	0.623719	0.106718	5.84456	5.07906e-09	3.60317e-08	239652
Ddrgk1	715.986	0.623204	0.0818364	7.61524	2.63199e-14	2.80423e-13	77006
Necap2	492.314	0.623181	0.119151	5.23019	1.6934e-07	1.02478e-06	66147
6430548M08Rik	501.566	0.623031	0.0919111	6.77863	1.21323e-11	1.07017e-10	234797
Luzp1	1239.29	0.622785	0.0951357	6.54629	5.89859e-11	4.90746e-10	269593
Rap1a	488.277	0.622019	0.0892002	6.97329	3.09606e-12	2.86943e-11	109905
Map2k1	377.145	0.621694	0.0913132	6.80837	9.87123e-12	8.76923e-11	26395
Heatr5a	521.966	0.621607	0.0931032	6.67654	2.44651e-11	2.10057e-10	320487
Hgsnat	231.259	0.621522	0.125929	4.93548	7.9952e-07	4.49532e-06	52120
Glrx	87.3666	0.620733	0.180508	3.4388	0.000584292	0.00214764	93692
Adam17	697.689	0.620733	0.101519	6.11448	9.68724e-10	7.31525e-09	11491
Osbpl6	877.654	0.619874	0.075604	8.19897	2.42459e-16	2.98426e-15	99031
Siah2	111.634	0.619747	0.18838	3.28987	0.00100233	0.00352226	20439
Slc26a2	287.46	0.619504	0.124318	4.98321	6.25365e-07	3.56187e-06	13521
Dnaja4	181.595	0.619299	0.108246	5.72122	1.05765e-08	7.30452e-08	58233
Cox8a	440.531	0.619125	0.085979	7.20088	5.9826e-13	5.86071e-12	12868
Gm7435	108.647	0.619114	0.206487	2.99832	0.0027147	0.00869158	664980
Shisa9	492.079	0.618201	0.119359	5.17934	2.22676e-07	1.33072e-06	72555
Tmem18	243.61	0.61726	0.117058	5.27313	1.34116e-07	8.21853e-07	211986
Gm37090	141.019	0.616888	0.157539	3.91577	9.01151e-05	0.00038331	NA
Btbd3	493.572	0.61593	0.092268	6.67544	2.46488e-11	2.11571e-10	228662
Tor3a	149.648	0.615884	0.182886	3.36758	0.000758319	0.00272689	30935
Gria2	11491.1	0.615446	0.0611952	10.0571	8.54842e-24	1.479e-22	14800
Syde2	220.053	0.615213	0.0925441	6.64778	2.97541e-11	2.53647e-10	214804
Slc9a1	716.944	0.614576	0.0923715	6.65331	2.86578e-11	2.44811e-10	20544
Sccpdh	428.311	0.61446	0.0949038	6.47455	9.50921e-11	7.80283e-10	109232
Rcn3	134.929	0.613908	0.185617	3.30739	0.00094169	0.00332751	52377
Cd63	352.274	0.613555	0.15114	4.05951	4.91767e-05	0.000218942	12512
Apbb2	1160.44	0.613356	0.0600051	10.2217	1.58482e-24	2.83952e-23	11787
Zfp791	66.1979	0.612971	0.185452	3.30527	0.000948837	0.00334823	244556
Sik3	1689.96	0.612959	0.0721847	8.49154	2.03924e-17	2.65573e-16	70661
Greb1l	180.953	0.612908	0.148789	4.11932	3.79998e-05	0.000172172	381157
Atp13a3	1456.39	0.612442	0.051975	11.7834	4.75343e-32	1.16414e-30	224088
Ccng1	363.935	0.612436	0.110296	5.55264	2.81386e-08	1.85926e-07	12450
Myl6	1231.89	0.611853	0.0792497	7.72057	1.15814e-14	1.26878e-13	17904
Casp6	126.43	0.610929	0.160983	3.79498	0.000147655	0.000605969	12368
Csf2ra	426.794	0.610737	0.0908085	6.72555	1.74933e-11	1.52247e-10	12982
Tmem189	106.616	0.610624	0.189549	3.22145	0.00127544	0.00438326	407243
Chgb	901.233	0.61047	0.0685115	8.91049	5.08092e-19	7.10018e-18	12653
Vapa	1451	0.610156	0.0537903	11.3432	8.0128e-30	1.79681e-28	30960
Pknox2	993.385	0.609499	0.0719038	8.47659	2.31886e-17	3.01304e-16	208076
Dst	13173.8	0.608198	0.0439363	13.8427	1.4077e-43	4.86809e-42	13518
Hsd17b4	1397.94	0.607629	0.0671583	9.04772	1.45991e-19	2.10149e-18	15488
Nudt13	183.144	0.607216	0.136835	4.43757	9.09789e-06	4.50158e-05	67725
Lfng	701.199	0.60687	0.13127	4.62306	3.78114e-06	1.95938e-05	16848
Lrrc4b	2863.09	0.606783	0.0491552	12.3442	5.23335e-35	1.4131e-33	272381
Ebf4	354.76	0.606676	0.113083	5.36487	8.10053e-08	5.09442e-07	228598
Asns	291.871	0.606379	0.130351	4.65191	3.28877e-06	1.71882e-05	27053
Mir670hg	95.0805	0.60613	0.180318	3.36145	0.000775331	0.0027804	414123
Aldh1l1	1234.3	0.605779	0.117954	5.13574	2.81031e-07	1.66181e-06	107747
Jmjd1c	6596.77	0.605312	0.0347881	17.4	8.25508e-68	5.26545e-66	108829
Rft1	130.34	0.605298	0.159264	3.8006	0.000144348	0.000593585	328370
Lamp1	2548.02	0.605232	0.0685714	8.8263	1.08198e-18	1.48736e-17	16783
Fam234a	295.704	0.605102	0.129482	4.67325	2.96471e-06	1.55882e-05	106581
Prdx5	354.79	0.604653	0.123076	4.91282	8.97738e-07	5.01611e-06	54683
Dffa	208.625	0.603264	0.124443	4.84771	1.24897e-06	6.8611e-06	13347
Cntln	1291.65	0.603187	0.083862	7.19261	6.35633e-13	6.21198e-12	338349
Mitd1	152.951	0.603073	0.20138	2.99471	0.0027471	0.0087865	69028
Alg3	116.986	0.602995	0.185163	3.25657	0.00112768	0.00392481	208624
Tmem214	553.581	0.602856	0.100948	5.97195	2.34434e-09	1.71133e-08	68796
Far1os	84.705	0.602714	0.175608	3.43216	0.000598793	0.00219729	69295
Nudt16l1	117.236	0.602654	0.188606	3.19531	0.00139683	0.00476336	66911
Scamp3	345.266	0.602377	0.135989	4.42961	9.44042e-06	4.65502e-05	24045
Trim62	654.493	0.60151	0.0906186	6.63782	3.18348e-11	2.70742e-10	67525
Sat1	290.932	0.601464	0.155312	3.87262	0.000107671	0.000451892	20229
Zbed3	427.521	0.601078	0.0853555	7.04205	1.89428e-12	1.78795e-11	72114
Rab3gap2	1341.06	0.600992	0.0544739	11.0327	2.65862e-28	5.5987e-27	98732
Pms1	319.331	0.600963	0.117375	5.12005	3.05454e-07	1.79956e-06	227099
Firre	1840.05	0.600743	0.0774421	7.75732	8.67438e-15	9.59463e-14	103012
Sept9	1908.24	0.600617	0.117961	5.09166	3.54942e-07	2.07662e-06	53860
Gnptab	1248.16	0.600539	0.0726779	8.26303	1.42019e-16	1.77233e-15	432486
Notch1	5809.4	0.600531	0.0777745	7.72144	1.15022e-14	1.26107e-13	18128
Ifnar2	251.302	0.600413	0.124576	4.81965	1.43814e-06	7.85367e-06	15976
Gm14399	119.587	0.600146	0.161076	3.72586	0.00019465	0.000781733	100043761
Stx2	478.966	0.600031	0.10457	5.73809	9.5748e-09	6.64151e-08	13852
Gm3764	7234.11	0.599347	0.0623923	9.6061	7.53494e-22	1.21027e-20	100042277
Sptlc1	399.896	0.59919	0.0952361	6.29163	3.14146e-10	2.47107e-09	268656
Galnt1	999.595	0.598871	0.0669219	8.9488	3.59366e-19	5.07123e-18	14423
Gm3854	104.45	0.598617	0.201943	2.96428	0.00303393	0.00960436	100416477
Vps36	794.822	0.597406	0.0543948	10.9828	4.62511e-28	9.64085e-27	70160
Cstf2	2130.3	0.596643	0.0754453	7.90829	2.60957e-15	2.9937e-14	108062
Mbnl2	1532.38	0.596381	0.0738232	8.0785	6.55664e-16	7.86441e-15	105559
Smox	525.078	0.596309	0.0954923	6.24458	4.24947e-10	3.30998e-09	228608
Limd1	407.993	0.595613	0.138656	4.29562	1.74202e-05	8.26193e-05	29806
Dnajb4	505.519	0.595278	0.0888249	6.70171	2.06e-11	1.78312e-10	67035
Txndc5	520.32	0.594874	0.104665	5.6836	1.31891e-08	9.00921e-08	105245
Txndc15	595.443	0.593831	0.0738334	8.04285	8.7775e-16	1.0428e-14	69672
Ptpn9	793.207	0.59383	0.0744171	7.97976	1.46623e-15	1.71707e-14	56294
Fkbp1a	1087.31	0.593829	0.0699832	8.48531	2.15147e-17	2.79935e-16	14225
Soat1	960.935	0.593801	0.0946591	6.27305	3.54048e-10	2.77505e-09	20652
Mios	580.398	0.59357	0.0904165	6.56483	5.20909e-11	4.3502e-10	252875
Tgfb1i1	267.14	0.593066	0.15318	3.87168	0.000108086	0.000453564	21804
Rps6-ps4	89.3561	0.593062	0.182957	3.24154	0.00118887	0.00411532	667739
Ndufa9	412.766	0.5928	0.108963	5.44039	5.3165e-08	3.40168e-07	66108
Spg7	1098.97	0.592642	0.088924	6.66459	2.65407e-11	2.2747e-10	234847
E330009J07Rik	925.898	0.5926	0.0741203	7.9951	1.29465e-15	1.52047e-14	243780
Colgalt2	159.051	0.59256	0.17388	3.40787	0.000654723	0.00238696	269132
Stard3	191.931	0.591815	0.111899	5.28883	1.23098e-07	7.58217e-07	59045
Mpp5	740.197	0.591623	0.0844233	7.00782	2.42067e-12	2.26542e-11	56217
Elmod3	167.629	0.591198	0.16227	3.6433	0.000269169	0.0010523	232089
Nudt9	321.297	0.591031	0.118119	5.00368	5.62475e-07	3.22379e-06	74167
Atp7b	120.35	0.590987	0.178175	3.31689	0.000910269	0.00322601	11979
Nat8l	341.501	0.590082	0.102581	5.75237	8.79994e-09	6.12921e-08	269642
Adam10	1871.93	0.589606	0.0667437	8.83389	1.01096e-18	1.39239e-17	11487
Hcn2	188.705	0.588953	0.15901	3.70387	0.000212335	0.000847067	15166
Mtmr11	119.965	0.588283	0.170521	3.44992	0.000560746	0.00206586	194126
Nenf	130.638	0.588114	0.192826	3.04998	0.00228855	0.00744005	66208
Sptlc2	788.022	0.587878	0.0785443	7.48467	7.17285e-14	7.42989e-13	20773
2900026A02Rik	581.84	0.587651	0.143669	4.09032	4.30774e-05	0.000193619	243219
Ccdc28b	359.789	0.586624	0.109678	5.34858	8.8645e-08	5.54572e-07	66264
M6pr	626.578	0.586106	0.0922609	6.3527	2.11564e-10	1.68634e-09	17113
Dusp26	404.578	0.586058	0.0831177	7.05094	1.77711e-12	1.68178e-11	66959
Smim15	423.002	0.586001	0.0840809	6.96949	3.18082e-12	2.94418e-11	75616
Elovl4	395.31	0.585265	0.106027	5.51998	3.39037e-08	2.2233e-07	83603
Ankrd44	539.139	0.585196	0.110713	5.28568	1.25237e-07	7.70562e-07	329154
Trps1	1560.76	0.584351	0.0499172	11.7064	1.18169e-31	2.84787e-30	83925
Vps13a	1002.17	0.584058	0.0634499	9.20504	3.41549e-20	5.0664e-19	271564
Zfyve28	232.962	0.583132	0.176336	3.30694	0.000943211	0.00333247	231125
Tmed1	109.729	0.583055	0.182432	3.19601	0.00139344	0.00475349	17083
Mia3	2949.71	0.582642	0.0402907	14.461	2.13753e-47	8.23537e-46	338366
Atp2b4	1670.44	0.582151	0.0895272	6.5025	7.89935e-11	6.51351e-10	381290
Arhgdia	2121.81	0.581969	0.0558496	10.4203	2.0036e-25	3.70311e-24	192662
Hacd3	1563.45	0.581843	0.0692288	8.40464	4.29185e-17	5.50197e-16	57874
Gm24270	48.2102	0.581798	0.191457	3.03879	0.00237529	0.00769937	NA
Sema4d	501.814	0.581628	0.133779	4.34768	1.37585e-05	6.61825e-05	20354
Zadh2	342.483	0.581625	0.114518	5.07892	3.79588e-07	2.21405e-06	225791
Poll	81.9671	0.58135	0.16561	3.51036	0.000447498	0.00167749	56626
Pgm2	360.778	0.581183	0.107835	5.38953	7.06418e-08	4.46615e-07	72157
Ccdc86	226.197	0.580817	0.162648	3.571	0.000355626	0.00135974	108673
Smpd1	347.508	0.579472	0.109165	5.3082	1.10712e-07	6.8516e-07	20597
Os9	2348.17	0.577915	0.0647696	8.92263	4.55341e-19	6.37233e-18	216440
Czib	416.229	0.57774	0.111395	5.18641	2.14381e-07	1.2849e-06	74098
Nup210	1328.37	0.577451	0.0601757	9.59609	8.30382e-22	1.33005e-20	54563
Tspan13	1042.09	0.576884	0.0517225	11.1535	6.88768e-29	1.4831e-27	66109
Mir3093	83.3399	0.576678	0.189022	3.05085	0.00228193	0.00741938	100526540
Cyb5r1	86.3939	0.576136	0.178426	3.22899	0.00124227	0.0042821	72017
Fbxo8	227.547	0.575863	0.154698	3.72249	0.000197264	0.000791234	50753
Cnpy3	382.639	0.575798	0.110188	5.2256	1.73595e-07	1.04917e-06	72029
Spty2d1	293.876	0.575476	0.0872915	6.59258	4.32251e-11	3.62987e-10	101685
Ldlrad3	783.041	0.57478	0.0837424	6.86367	6.71148e-12	6.03129e-11	241576
Gm47076	59.4772	0.574353	0.193824	2.96327	0.00304386	0.00963051	NA
Pde4a	302.727	0.574254	0.114376	5.02077	5.14642e-07	2.96384e-06	18577
Mrpl57	146.506	0.574073	0.134224	4.27698	1.89444e-05	8.94199e-05	67840
4833422C13Rik	174.874	0.573919	0.16859	3.40422	0.000663533	0.00241631	373852
Rps6ka1	160.802	0.573709	0.156534	3.66508	0.000247265	0.000973426	20111
Tmem41b	345.952	0.573487	0.116051	4.94167	7.74576e-07	4.36533e-06	233724
Gsr	433.301	0.572661	0.124242	4.60925	4.0413e-06	2.08892e-05	14782
Ufsp2	402.545	0.571773	0.126596	4.5165	6.28695e-06	3.1731e-05	192169
Cycs	510.293	0.570915	0.0961473	5.93793	2.88648e-09	2.09113e-08	13063
Mgat4a	449.209	0.570377	0.099695	5.72122	1.0576e-08	7.30452e-08	269181
Ogfod1	345.961	0.570373	0.115562	4.93563	7.9894e-07	4.49294e-06	270086
Ndfip1	2008.36	0.570353	0.0475188	12.0027	3.44024e-33	8.75402e-32	65113
Il17rd	312.525	0.570224	0.116651	4.88829	1.01715e-06	5.65336e-06	171463
Tiparp	519.224	0.570069	0.0844	6.75436	1.43462e-11	1.25696e-10	99929
Itm2b	2402.04	0.569708	0.083615	6.81346	9.5277e-12	8.47718e-11	16432
Mov10	136.547	0.569593	0.145226	3.92212	8.77738e-05	0.000374238	17454
Gpr180	166.754	0.568733	0.140548	4.04654	5.19804e-05	0.000230637	58245
Tmem136	270.421	0.568709	0.118382	4.80403	1.55502e-06	8.45659e-06	235300
Tmem14c	153.093	0.56869	0.183205	3.10412	0.00190844	0.00631011	66154
Inpp5b	507.804	0.568355	0.117959	4.81824	1.4483e-06	7.90618e-06	16330
Impad1	2430.86	0.567473	0.0482865	11.7522	6.88032e-32	1.6793e-30	242291
Coq10a	160.612	0.567386	0.1357	4.18116	2.90024e-05	0.000133492	210582
Dad1	234.865	0.567118	0.166782	3.40035	0.000672989	0.00244671	13135
Fstl5	677.772	0.567017	0.0930183	6.09576	1.08918e-09	8.18826e-09	213262
Atp8a1	1806.68	0.566554	0.0659198	8.59459	8.35635e-18	1.10378e-16	11980
Wfs1	147.768	0.566476	0.184398	3.07204	0.00212604	0.00696777	22393
Ybx3	1299.95	0.56636	0.082102	6.89825	5.26477e-12	4.78514e-11	56449
Tmem59	825.677	0.565689	0.0716713	7.89282	2.95423e-15	3.37292e-14	56374
Klf6	687.99	0.565623	0.105219	5.37566	7.63035e-08	4.81244e-07	23849
Hook3	4848.17	0.565484	0.0421295	13.4225	4.46246e-41	1.4473e-39	320191
4933404O12Rik	121.74	0.565322	0.180244	3.13642	0.00171022	0.00571477	66752
Npepl1	368.161	0.565181	0.0930985	6.07078	1.27289e-09	9.51946e-09	228961
Ppm1l	1571.69	0.564239	0.0633216	8.91069	5.07155e-19	7.09053e-18	242083
Pwwp3b	148.422	0.564071	0.187735	3.00461	0.00265918	0.00853192	245631
Nipsnap2	673.546	0.56378	0.07839	7.19198	6.38584e-13	6.23445e-12	14467
Naf1	323.21	0.563703	0.111992	5.03342	4.81805e-07	2.78311e-06	234344
March8	901.327	0.563326	0.074289	7.5829	3.37907e-14	3.57763e-13	71779
Tmco1	691.138	0.562896	0.0948151	5.93677	2.90684e-09	2.10482e-08	68944
Nfat5	3232.56	0.562311	0.0539467	10.4234	1.93812e-25	3.5844e-24	54446
Pls3	933.088	0.561582	0.108663	5.16811	2.36468e-07	1.40904e-06	102866
Tmem245	1459.56	0.560732	0.078831	7.11309	1.13472e-12	1.08893e-11	242474
Nkrf	315.729	0.560384	0.0946299	5.92185	3.18348e-09	2.29933e-08	77286
Gpd2	622.87	0.559751	0.0847166	6.60733	3.91301e-11	3.30242e-10	14571
Tm9sf3	2841.65	0.559631	0.0316335	17.6911	4.91255e-70	3.27919e-68	107358
Uqcrc1	1157.54	0.559102	0.0885489	6.31405	2.71822e-10	2.14993e-09	22273
Pnmal1	405.69	0.559076	0.0992789	5.63137	1.78788e-08	1.20492e-07	71691
Sox9	4215.56	0.558359	0.0795438	7.01951	2.22644e-12	2.08842e-11	20682
Prkci	861.885	0.558306	0.0691247	8.07679	6.64912e-16	7.972e-15	18759
Gm37521	146.8	0.558239	0.174146	3.20559	0.00134787	0.00461449	NA
Evc	519.253	0.558223	0.108569	5.14165	2.72329e-07	1.61335e-06	59056
Zbtb1	864.954	0.558096	0.107914	5.17168	2.31997e-07	1.38441e-06	268564
Osgin2	246.901	0.558077	0.101845	5.47965	4.2616e-08	2.75683e-07	209212
Smad1	715.554	0.557015	0.0536411	10.3841	2.92887e-25	5.36828e-24	17125
Slc36a1	296.192	0.556972	0.110692	5.03171	4.86128e-07	2.80694e-06	215335
Csrp2	338.071	0.556907	0.14544	3.82912	0.000128605	0.000533123	13008
Klhl3	453.624	0.556838	0.150402	3.70234	0.000213619	0.000851479	100503085
Fbxo4	111.362	0.556734	0.152015	3.66236	0.000249907	0.000982883	106052
Csf1	297.612	0.556125	0.158378	3.51137	0.000445811	0.00167204	12977
Mboat7	536.639	0.556102	0.0988461	5.62594	1.84503e-08	1.24285e-07	77582
Rap1gds1	1051.38	0.555839	0.0666069	8.34507	7.11694e-17	9.01341e-16	229877
Wipi1	288.38	0.55494	0.142345	3.89855	9.67687e-05	0.000409369	52639
Wasf2	942.128	0.554452	0.0919076	6.03271	1.61232e-09	1.1949e-08	242687
Ssr2	353.428	0.55401	0.0933079	5.93744	2.89509e-09	2.09684e-08	66256
Nqo2	206.447	0.553828	0.125117	4.42647	9.57866e-06	4.71994e-05	18105
Rgl1	784.672	0.553761	0.100194	5.52691	3.2592e-08	2.14071e-07	19731
Aif1l	502.636	0.553739	0.0982147	5.63804	1.71994e-08	1.16131e-07	108897
Mks1	171.015	0.553574	0.152486	3.63032	0.000283066	0.00110152	380718
Pld3	465.295	0.553529	0.0912671	6.06493	1.32007e-09	9.85181e-09	18807
Tmbim6	1522.3	0.553233	0.0745584	7.42013	1.17001e-13	1.19811e-12	110213
Aacs	572.394	0.552791	0.0848945	6.51151	7.43995e-11	6.1506e-10	78894
Pnpla2	224.183	0.552703	0.163915	3.37189	0.000746555	0.00269031	66853
Clec2l	128.604	0.552574	0.178188	3.10108	0.00192817	0.00636507	665180
Uqcc2	405.885	0.552279	0.0967899	5.70595	1.15695e-08	7.95593e-08	67267
Tyw5	167.381	0.552178	0.184775	2.98838	0.00280462	0.00895549	68736
Rfx5	356.89	0.551574	0.127374	4.33036	1.48866e-05	7.12862e-05	53970
Gm37211	163.377	0.551515	0.137373	4.01473	5.95135e-05	0.000261996	NA
Acot6	119.577	0.550908	0.173127	3.18211	0.00146206	0.00496576	217700
Ptp4a3	314.012	0.550568	0.114083	4.82604	1.39275e-06	7.61157e-06	19245
Mthfd1	1202.89	0.55043	0.0460082	11.9638	5.50162e-33	1.3852e-31	108156
Gpi1	1476.08	0.550315	0.0769658	7.15012	8.67005e-13	8.40448e-12	14751
Evi5	1984.73	0.550092	0.0709917	7.74868	9.28532e-15	1.02467e-13	14020
Gba	356.581	0.550049	0.0974254	5.64585	1.6437e-08	1.11193e-07	14466
Pigt	1174.39	0.548355	0.0798954	6.86341	6.72373e-12	6.04042e-11	78928
Actn1	604.83	0.548187	0.0872263	6.28465	3.28588e-10	2.58043e-09	109711
Hipk3	1072.24	0.547862	0.0841476	6.51073	7.47877e-11	6.18091e-10	15259
Sec61a1	1065.19	0.547477	0.0704212	7.77432	7.5854e-15	8.41955e-14	53421
Rogdi	176.071	0.547398	0.156951	3.48769	0.000487204	0.00181637	66049
Armcx3	539.071	0.547301	0.0673878	8.12166	4.59836e-16	5.55734e-15	71703
Fgf12	504.097	0.547179	0.079229	6.9063	4.97462e-12	4.53434e-11	14167
Homer1	1049.9	0.546427	0.0829613	6.58653	4.50235e-11	3.77427e-10	26556
Fth1	2085.98	0.546385	0.0727435	7.51112	5.86243e-14	6.11444e-13	14319
Repin1	468.811	0.546027	0.0831704	6.56516	5.19785e-11	4.34208e-10	58887
Gja1	1605.9	0.545954	0.170218	3.20738	0.00133948	0.00458741	14609
Plcb3	883.867	0.54589	0.0994087	5.49137	3.98838e-08	2.59096e-07	18797
Kctd21	77.8896	0.545716	0.156882	3.47851	0.000504217	0.00187468	622320
Atp5g2	215.935	0.545707	0.166809	3.27144	0.00107	0.003739	67942
Atp6v0e2	716.849	0.54566	0.0897645	6.07879	1.21091e-09	9.07253e-09	76252
Cux2	1328.86	0.545366	0.0963537	5.66004	1.51334e-08	1.02689e-07	13048
Pofut2	306.906	0.545301	0.148626	3.66894	0.000243555	0.000959875	80294
Ppp2r1b	397.765	0.544732	0.12303	4.42762	9.52791e-06	4.69654e-05	73699
Mrs2	625.118	0.544711	0.0834801	6.52504	6.79842e-11	5.63486e-10	380836
Jmjd6	481.449	0.543399	0.101896	5.33288	9.66676e-08	6.02007e-07	107817
Entpd5	209.558	0.543335	0.130427	4.16582	3.10232e-05	0.000142314	12499
Tspan4	122.378	0.543294	0.182613	2.97511	0.00292887	0.00931138	64540
Plce1	1246.16	0.543094	0.0786404	6.90605	4.98339e-12	4.5409e-11	74055
Fam135b	364.596	0.542937	0.101217	5.36411	8.13507e-08	5.11166e-07	70363
Ccdc149	240.844	0.542239	0.137419	3.94589	7.9503e-05	0.000342125	100503884
Phkb	609.705	0.541708	0.0843653	6.42099	1.35394e-10	1.09656e-09	102093
Slc23a2	1002.01	0.541189	0.0737961	7.33357	2.24103e-13	2.26096e-12	54338
Wwc1	863.651	0.540704	0.0943057	5.73353	9.83626e-09	6.81463e-08	211652
Pkdcc	231.868	0.540623	0.146704	3.68513	0.000228582	0.000905338	106522
Slc16a13	130.927	0.540228	0.164942	3.27525	0.00105567	0.00369434	69309
Slc16a4	267.686	0.540075	0.161566	3.34274	0.000829544	0.00295781	229699
Colgalt1	628.12	0.539102	0.114817	4.69531	2.66202e-06	1.40792e-05	234407
Selenon	642.004	0.538779	0.0757174	7.11566	1.11382e-12	1.06959e-11	74777
Pgls	276.66	0.538588	0.160924	3.34685	0.000817348	0.00291904	66171
Grm5	2391.78	0.538546	0.0702951	7.66122	1.8417e-14	1.98135e-13	108071
Rab6a	1432.57	0.53843	0.0542474	9.92546	3.22625e-23	5.44724e-22	19346
Il1rapl1	411.316	0.537833	0.127888	4.20549	2.60512e-05	0.000120838	331461
Echdc1	90.9638	0.537411	0.176791	3.03981	0.00236725	0.00767504	52665
Acsl1	253.32	0.537214	0.130347	4.12141	3.76561e-05	0.000170776	14081
Dbt	378.206	0.536849	0.0797622	6.73061	1.68951e-11	1.47219e-10	13171
Vat1	483.062	0.536794	0.0740013	7.25384	4.0511e-13	4.01792e-12	26949
Thap7	101.348	0.536624	0.181514	2.95638	0.00311269	0.00982462	69009
Fkbp15	1189.66	0.536453	0.0794757	6.74991	1.47941e-11	1.2958e-10	338355
2310061I04Rik	202.569	0.535967	0.176506	3.03653	0.00239321	0.00775395	69662
Gm43011	110.369	0.535871	0.174818	3.06532	0.00217439	0.00710433	NA
Armc5	151.17	0.535675	0.15387	3.48136	0.000498882	0.00185749	233912
Efr3a	667.715	0.535515	0.073967	7.23992	4.48965e-13	4.43603e-12	76740
Cdc37l1	2533.14	0.535379	0.0578134	9.26047	2.03534e-20	3.05226e-19	67072
Scd2	13209.5	0.535354	0.0512091	10.4543	1.40044e-25	2.61019e-24	20250
Sall2	1749.03	0.53523	0.0462218	11.5796	5.22844e-31	1.22308e-29	50524
Fundc1	405.675	0.534521	0.0880518	6.07053	1.27491e-09	9.53213e-09	72018
Eln	264.497	0.534416	0.134744	3.96617	7.30364e-05	0.00031648	13717
Serp1	608.587	0.534029	0.0890262	5.99856	1.9907e-09	1.4636e-08	28146
Gstp1	141.153	0.533861	0.123336	4.32853	1.5011e-05	7.18582e-05	14870
Cdk2	404.9	0.53303	0.140552	3.79239	0.000149206	0.000611642	12566
Znhit6	384.037	0.532982	0.0696488	7.65242	1.97238e-14	2.11718e-13	229937
Lrrc42	343.016	0.532707	0.123392	4.3172	1.58018e-05	7.54048e-05	77809
Slc30a5	547.242	0.532174	0.0756327	7.03629	1.97425e-12	1.85915e-11	69048
Fubp3	1153.14	0.531695	0.0559244	9.50738	1.95517e-21	3.05993e-20	320267
Fcho2	1735.45	0.531628	0.0582229	9.13092	6.7921e-20	9.95678e-19	218503
Inafm2	259.536	0.531594	0.178899	2.97147	0.00296379	0.00940724	100043272
Mrps7	275.982	0.531037	0.126881	4.18533	2.84757e-05	0.000131341	50529
Vim	3425.14	0.53065	0.0947512	5.60046	2.13788e-08	1.42939e-07	22352
Xpot	1131.54	0.530418	0.0676594	7.83954	4.52206e-15	5.09806e-14	73192
Ndufa13	544.199	0.530292	0.104516	5.0738	3.89957e-07	2.2713e-06	67184
Elovl5	1124.34	0.530006	0.0684912	7.73831	1.00743e-14	1.10791e-13	68801
Tpm4	1408.09	0.529534	0.125724	4.21189	2.53241e-05	0.000117809	326618
Snx7	220.871	0.529325	0.116901	4.52796	5.95556e-06	3.01645e-05	76561
Dok6	915.128	0.528981	0.0899837	5.87863	4.1368e-09	2.95443e-08	623279
Mars2	473.55	0.528811	0.117926	4.48426	7.31664e-06	3.65743e-05	212679
Zfp607a	116.449	0.528742	0.163987	3.2243	0.0012628	0.00434451	545938
Polr1b	298.308	0.528077	0.150193	3.51598	0.000438131	0.00164603	20017
Jag2	338.882	0.52804	0.178321	2.96117	0.00306469	0.00968678	16450
1810055G02Rik	425.487	0.527999	0.0833079	6.33792	2.32884e-10	1.85012e-09	72056
Fam120c	812.799	0.527585	0.0811109	6.50449	7.79563e-11	6.42983e-10	207375
Slc35f1	1464.67	0.527084	0.0845338	6.23518	4.51247e-10	3.50247e-09	215085
Natd1	403.163	0.527078	0.0923168	5.70945	1.13341e-08	7.80527e-08	24083
Tlnrd1	269.761	0.526173	0.138626	3.79562	0.000147277	0.000604504	80889
Sar1b	364.825	0.526076	0.089353	5.88762	3.91795e-09	2.80792e-08	66397
Pwp1	540.117	0.526049	0.0939185	5.60112	2.1297e-08	1.42458e-07	103136
Psmg1	155.362	0.525735	0.144782	3.63122	0.00028208	0.00109799	56088
Slc31a2	186.69	0.525543	0.133448	3.93818	8.21027e-05	0.000352467	20530
Rap2b	225.27	0.5254	0.164309	3.19764	0.00138557	0.00473116	74012
Suclg1	683.505	0.525028	0.106271	4.94046	7.79386e-07	4.38728e-06	56451
Trim24	1991.71	0.525025	0.0435769	12.0483	1.98092e-33	5.07211e-32	21848
Inpp1	336.039	0.524868	0.127673	4.11104	3.93889e-05	0.000178016	16329
Cc2d2a	1353.13	0.524837	0.0772016	6.79827	1.05883e-11	9.38305e-11	231214
Sh2b3	299.957	0.524232	0.168769	3.1062	0.00189509	0.00627029	16923
Pea15a	5800.73	0.524144	0.0609006	8.60654	7.52965e-18	9.978e-17	18611
Bicd1	1922.23	0.523342	0.0664212	7.87914	3.29642e-15	3.74721e-14	12121
Peli2	1222.43	0.52207	0.0720736	7.24357	4.37036e-13	4.32113e-12	93834
2810006K23Rik	214.766	0.522002	0.159187	3.27916	0.00104115	0.00364796	72650
P4htm	164.732	0.521566	0.165955	3.14283	0.00167326	0.00560218	74443
Zfp715	403.388	0.521439	0.0790747	6.59426	4.27391e-11	3.59116e-10	69930
Csad	373.754	0.520646	0.10974	4.74437	2.09159e-06	1.11985e-05	246277
Mindy1	596.89	0.520644	0.0853937	6.09698	1.0809e-09	8.12879e-09	75007
Hmgcs1	2921.89	0.519761	0.0492595	10.5515	4.99983e-26	9.49141e-25	208715
Gnai2	6478.84	0.518887	0.0555335	9.34369	9.30382e-21	1.4122e-19	14678
Csgalnact2	252.154	0.51884	0.130712	3.96935	7.20677e-05	0.000312613	78752
Gnb5	233.742	0.518686	0.121044	4.28509	1.82668e-05	8.63631e-05	14697
Aph1a	169.794	0.5182	0.155253	3.33778	0.000844508	0.00300781	226548
Tbccd1	262.089	0.517812	0.111703	4.63561	3.55886e-06	1.85054e-05	70573
Gatad2a	1365.72	0.51751	0.0704362	7.34722	2.02372e-13	2.04964e-12	234366
Mdp1	258.567	0.517461	0.140305	3.68812	0.000225921	0.000895553	67881
Fam160b2	395.889	0.517287	0.0834547	6.19842	5.70327e-10	4.38524e-09	239170
Yipf6	635.976	0.516985	0.0819972	6.30491	2.8836e-10	2.27597e-09	77929
Riox2	178.175	0.516375	0.137718	3.74952	0.000177176	0.000717276	67014
Eif2ak3	671.886	0.516296	0.077238	6.68449	2.31737e-11	1.99626e-10	13666
Zdhhc15	174.462	0.515615	0.129695	3.97561	7.01995e-05	0.000305062	108672
Mgat2	464.466	0.515494	0.103079	5.00094	5.70507e-07	3.26591e-06	217664
Cdyl	388.843	0.515452	0.122948	4.19243	2.7598e-05	0.000127603	12593
Babam2	170.527	0.51522	0.126733	4.06539	4.79524e-05	0.000213889	107976
Il6st	1309.39	0.515047	0.0907071	5.67813	1.36174e-08	9.28852e-08	16195
Med12l	1761.98	0.514955	0.0662379	7.77432	7.5856e-15	8.41955e-14	329650
Bcl2l13	831.85	0.514839	0.0767228	6.71037	1.94127e-11	1.68492e-10	94044
Snx13	976.586	0.514327	0.100729	5.10603	3.28998e-07	1.93271e-06	217463
Slc44a5	383.261	0.514089	0.130088	3.95184	7.75513e-05	0.000334378	242259
Hectd2	857.084	0.513741	0.0888974	5.77904	7.5129e-09	5.26086e-08	226098
Fkrp	173.815	0.513275	0.143781	3.56984	0.000357195	0.00136537	243853
Ncan	18416.6	0.513186	0.062624	8.19472	2.51176e-16	3.08891e-15	13004
Spcs2	754.454	0.512735	0.0795443	6.4459	1.14917e-10	9.35203e-10	66624
Ackr3	198.229	0.512473	0.151389	3.38513	0.000711446	0.00257414	12778
Scn2a	961.533	0.512357	0.113379	4.51899	6.21344e-06	3.13876e-05	110876
Trim9	4371.55	0.511962	0.0799881	6.40048	1.54894e-10	1.24885e-09	94090
N4bp2l1	303.836	0.511685	0.142642	3.5872	0.000334242	0.00128344	100637
Pnpla6	691.482	0.511486	0.0796133	6.42462	1.32199e-10	1.07129e-09	50767
Atp5a1	4173.98	0.51134	0.0416197	12.286	1.077e-34	2.87833e-33	11946
Abcc1	555.327	0.510471	0.090014	5.67102	1.4195e-08	9.66185e-08	17250
Snx15	122.903	0.50998	0.162392	3.14042	0.00168706	0.0056451	69024
Flvcr1	239.841	0.509816	0.113885	4.47659	7.5843e-06	3.78595e-05	226844
Stat5b	480.445	0.509706	0.106497	4.78612	1.70033e-06	9.19624e-06	20851
Ints6l	1410.92	0.509411	0.073101	6.9686	3.20111e-12	2.962e-11	236790
Calu	2646.17	0.50881	0.0797034	6.3838	1.72751e-10	1.3866e-09	12321
Slc12a2	1499.04	0.508607	0.0640793	7.93715	2.06885e-15	2.3933e-14	20496
Zfp747	80.9849	0.508315	0.167723	3.03069	0.00243999	0.00788948	269997
Dlgap1	2134.11	0.507185	0.071404	7.10303	1.22047e-12	1.16732e-11	224997
Nsdhl	382.454	0.506978	0.0994435	5.09815	3.4299e-07	2.01244e-06	18194
Ate1	1304.09	0.506831	0.0505945	10.0175	1.27677e-23	2.1905e-22	11907
Mlec	2077.22	0.506693	0.0730973	6.93175	4.15658e-12	3.81903e-11	109154
Eif3d	902.988	0.506693	0.0754987	6.71127	1.92933e-11	1.67557e-10	55944
Egfr	3695.16	0.50619	0.108121	4.6817	2.845e-06	1.49945e-05	13649
Snx30	591.457	0.50617	0.137649	3.67725	0.000235758	0.000931832	209131
Dennd5a	3485.39	0.505069	0.0313201	16.1261	1.67366e-58	8.54789e-57	19347
Agap1	5485.03	0.504855	0.0486634	10.3744	3.24168e-25	5.92649e-24	347722
Bud23	243.255	0.504751	0.092208	5.47405	4.39862e-08	2.83652e-07	66138
Rps6ka3	893.41	0.504549	0.0590238	8.54823	1.24996e-17	1.63974e-16	110651
Unc50	218.801	0.503901	0.155782	3.23466	0.00121788	0.00420406	67387
Gde1	390.399	0.503552	0.118549	4.24763	2.16043e-05	0.000101308	56209
Stim1	487.961	0.503371	0.0930142	5.41176	6.24072e-08	3.96914e-07	20866
Ddb2	106.978	0.503226	0.161122	3.12326	0.0017886	0.00594951	107986
Itsn2	1701.05	0.503182	0.0607482	8.28308	1.20025e-16	1.50506e-15	20403
Agfg1	1735.22	0.503115	0.0646106	7.78688	6.86826e-15	7.63515e-14	15463
Axin2	870.963	0.502795	0.0779243	6.45235	1.10128e-10	8.98283e-10	12006
Pcyt2	560.839	0.501903	0.0965099	5.20053	1.98722e-07	1.19429e-06	68671
Zfp827	2052.29	0.501332	0.0695038	7.21301	5.47281e-13	5.37598e-12	622675
Slc16a2	510.602	0.501138	0.109868	4.56126	5.08475e-06	2.59739e-05	20502
Cflar	490.022	0.501104	0.139885	3.58227	0.000340623	0.00130629	12633
Irs2	1047.45	0.500895	0.0905691	5.53053	3.1927e-08	2.10039e-07	384783
Tmf1	1617.1	0.500771	0.0477153	10.495	9.11069e-26	1.71142e-24	232286
Ppp1r3c	178.424	0.500399	0.152913	3.27243	0.00106628	0.00372736	53412
Smad3	537.355	0.499979	0.0791094	6.3201	2.61397e-10	2.07033e-09	17127
Ptdss1	494.659	0.499709	0.0718466	6.95521	3.52038e-12	3.25323e-11	19210
Vmp1	512.528	0.499521	0.075706	6.59817	4.16262e-11	3.50175e-10	75909
Pgam1	424.027	0.499181	0.107988	4.62257	3.79021e-06	1.96372e-05	18648
Dnm1	1536.68	0.498456	0.0922997	5.4004	6.64913e-08	4.21768e-07	13429
Gm38948	68.6849	0.498372	0.167703	2.97175	0.0029611	0.00940182	105242854
Lrpap1	1179.15	0.496744	0.0568852	8.7324	2.49321e-18	3.37878e-17	16976
Pgrmc2	624.124	0.496636	0.0859603	5.77751	7.58154e-09	5.30634e-08	70804
Nsf	1139.88	0.496176	0.0696867	7.1201	1.07847e-12	1.03668e-11	18195
Tbc1d1	740.798	0.49537	0.0545047	9.08858	1.00345e-19	1.45833e-18	57915
Hif1a	2166.44	0.493985	0.0456782	10.8144	2.94059e-27	5.89413e-26	15251
5730480H06Rik	316.865	0.493878	0.11731	4.21001	2.55361e-05	0.000118737	70592
Bcs1l	127.302	0.493813	0.128708	3.8367	0.000124698	0.000518426	66821
Ptprd	2860.1	0.493641	0.0834597	5.91473	3.3243e-09	2.39682e-08	19266
Zeb1	6138.34	0.493069	0.0441025	11.1801	5.10485e-29	1.10252e-27	21417
Kcnq5	310.277	0.492854	0.124425	3.96104	7.46225e-05	0.00032272	226922
Capn2	912.107	0.492791	0.0825387	5.97043	2.36635e-09	1.72652e-08	12334
Cdr2l	632.349	0.492175	0.0817748	6.01866	1.75863e-09	1.29997e-08	237988
Ifit2	564.098	0.491664	0.07432	6.6155	3.70288e-11	3.13152e-10	15958
Sbds	525.743	0.491442	0.0637109	7.71362	1.22297e-14	1.33674e-13	66711
Gm20342	708.606	0.489941	0.0909299	5.38812	7.11973e-08	4.49929e-07	100504668
Satb1	1789.77	0.489479	0.0607695	8.05467	7.96905e-16	9.50294e-15	20230
Dact3	291.329	0.489302	0.114121	4.28756	1.80644e-05	8.5464e-05	629378
Pdha1	1193.75	0.489147	0.0912782	5.35886	8.37485e-08	5.25428e-07	18597
Rnpepl1	588.221	0.48909	0.0831969	5.87871	4.13487e-09	2.95378e-08	108657
Tacc1	1571.42	0.488697	0.0793748	6.15682	7.4218e-10	5.64611e-09	320165
Gpx1	332.041	0.488502	0.121071	4.03484	5.46402e-05	0.000241692	14775
Esyt2	1111.31	0.48822	0.0837485	5.8296	5.55601e-09	3.93084e-08	52635
Pgk1	996.843	0.488164	0.0675374	7.22805	4.89969e-13	4.83119e-12	18655
Rac1	2472.22	0.488157	0.0433648	11.257	2.13975e-29	4.68475e-28	19353
Far1	1237.85	0.487419	0.0478419	10.1881	2.24075e-24	3.98736e-23	67420
Minar2	302.71	0.487126	0.121847	3.99785	6.39198e-05	0.000279806	225583
Rps18	1256.49	0.487085	0.0858945	5.67073	1.42187e-08	9.67565e-08	20084
Pcyt1a	903.11	0.487025	0.0615824	7.9085	2.60501e-15	2.98967e-14	13026
Nt5m	137.63	0.486199	0.157138	3.0941	0.00197413	0.00650386	103850
Caprin2	348.141	0.485491	0.0993177	4.88826	1.0173e-06	5.65336e-06	232560
Adprh	439.355	0.485223	0.114913	4.22254	2.4156e-05	0.00011279	11544
Abca2	1631.14	0.485033	0.0847457	5.72339	1.04417e-08	7.21837e-08	11305
Cd2ap	1577.56	0.484851	0.0784724	6.17863	6.46616e-10	4.94533e-09	12488
Nrip1	1193.42	0.484495	0.0771806	6.27742	3.4423e-10	2.69957e-09	268903
Borcs7	106.325	0.484122	0.14738	3.28485	0.00102036	0.00357951	66439
Higd1a	273.82	0.483802	0.107858	4.48555	7.27246e-06	3.63661e-05	56295
Taok3	1685.92	0.483693	0.0578349	8.36335	6.09612e-17	7.74578e-16	330177
Ostm1	350.69	0.483579	0.0907316	5.32978	9.83332e-08	6.11583e-07	14628
Emc10	711.193	0.483353	0.0816525	5.91964	3.2265e-09	2.32923e-08	69683
Myo6	2315.14	0.483252	0.104947	4.60473	4.13004e-06	2.13286e-05	17920
Per2	542.761	0.482779	0.121208	3.98306	6.80342e-05	0.000296641	18627
Cerk	614.308	0.482644	0.0623446	7.74156	9.82045e-15	1.08164e-13	223753
Etnk1	2425.41	0.482539	0.0597954	8.06983	7.03952e-16	8.42249e-15	75320
Slc4a4	2903.37	0.482428	0.109478	4.40662	1.04994e-05	5.13749e-05	54403
Atp6ap1	699.661	0.482398	0.0730699	6.60186	4.06028e-11	3.42067e-10	54411
Trio	8722.85	0.482379	0.0553195	8.71987	2.78526e-18	3.76036e-17	223435
Entpd1	498.271	0.48227	0.0969102	4.97647	6.47554e-07	3.67982e-06	12495
Erp44	658.536	0.482145	0.0704893	6.83997	7.92122e-12	7.08074e-11	76299
Mxd4	1011.55	0.482027	0.0709621	6.79273	1.1003e-11	9.73245e-11	17122
Scamp2	244.866	0.481387	0.135772	3.54556	0.000391782	0.00148669	24044
Pim3	213.538	0.48116	0.136792	3.51746	0.000435694	0.00163752	223775
Clstn1	3901.16	0.480909	0.0621651	7.736	1.02594e-14	1.12739e-13	65945
Kdelr1	367.933	0.480472	0.0828923	5.79634	6.77778e-09	4.76236e-08	68137
Fnta	464.271	0.480319	0.0977214	4.91519	8.8696e-07	4.95975e-06	14272
Tm2d2	195.044	0.480107	0.146091	3.28637	0.00101488	0.00356244	69742
Tpd52	294.036	0.479752	0.113604	4.22303	2.41044e-05	0.000112591	21985
Tm9sf4	1141.56	0.479635	0.065295	7.34566	2.04752e-13	2.07156e-12	99237
Gm43843	164.359	0.47958	0.158214	3.03121	0.00243574	0.00787931	NA
Pno1	172.573	0.4791	0.143126	3.3474	0.000815722	0.00291396	66249
Clasrp	1634.9	0.479098	0.0722346	6.63253	3.2997e-11	2.79963e-10	53609
Zdhhc6	540.157	0.47883	0.0904038	5.29657	1.18001e-07	7.28539e-07	66980
Manf	662.768	0.478135	0.0997867	4.79157	1.65483e-06	8.96538e-06	74840
Nck1	346.937	0.478086	0.12198	3.91938	8.8776e-05	0.000378174	17973
Chml	334.641	0.478016	0.108498	4.40577	1.05408e-05	5.15509e-05	12663
9530068E07Rik	797.399	0.477895	0.0880097	5.43002	5.63465e-08	3.59883e-07	213673
Spag9	9747.01	0.477527	0.0315571	15.1322	9.93872e-52	4.26414e-50	70834
Arhgef9	1856.23	0.476778	0.0507504	9.39456	5.74553e-21	8.82365e-20	236915
A830082K12Rik	488.766	0.47661	0.0814383	5.8524	4.84518e-09	3.44236e-08	320174
Snora21	736.224	0.476231	0.127195	3.74409	0.000181047	0.000731399	100302498
Rpap1	467.463	0.475729	0.126119	3.77206	0.000161908	0.00065956	68925
Bri3bp	1070.87	0.474708	0.0797107	5.95538	2.59466e-09	1.88686e-08	76809
Gsap	694.791	0.474617	0.0705482	6.72756	1.72528e-11	1.50245e-10	212167
Abhd17a	207.542	0.474207	0.142938	3.31758	0.000908008	0.00321849	216169
Gspt1	2054.26	0.474068	0.0528777	8.96537	3.0925e-19	4.38125e-18	14852
Ripk1	395.225	0.474047	0.114829	4.12827	3.65505e-05	0.00016613	19766
Mtm1	148.466	0.473459	0.156202	3.03106	0.00243694	0.00788136	17772
Tmx3	1100.77	0.472952	0.0682124	6.93352	4.10496e-12	3.77522e-11	67988
Zcchc3	166.67	0.472516	0.159981	2.95357	0.00314121	0.00989923	67917
Preb	704.387	0.472463	0.0711513	6.64026	3.13126e-11	2.66617e-10	50907
Pcdh9	3073.98	0.472049	0.0670314	7.04221	1.89216e-12	1.78654e-11	211712
Rnf122	578.093	0.471927	0.0995561	4.74032	2.13383e-06	1.14139e-05	68867
Plpbp	421.248	0.471167	0.104126	4.52498	6.04025e-06	3.05723e-05	114863
Plekhb2	462.748	0.471077	0.0912635	5.16172	2.4469e-07	1.45561e-06	226971
Etfa	304.996	0.470579	0.139937	3.36279	0.000771599	0.00276969	110842
Cask	3769.25	0.469358	0.0677235	6.93051	4.19316e-12	3.8514e-11	12361
Rtkn2	525.513	0.468887	0.108922	4.3048	1.67139e-05	7.94796e-05	170799
Arpin	268.785	0.468838	0.132493	3.53858	0.00040229	0.00152254	70420
Rmc1	410.055	0.468618	0.085113	5.50583	3.67428e-08	2.39634e-07	76482
Aff2	497.843	0.468462	0.134146	3.49219	0.000479078	0.0017877	14266
Arhgap26	617.391	0.468186	0.0938617	4.98804	6.09948e-07	3.47851e-06	71302
Knop1	1051.06	0.468134	0.0856967	5.46269	4.68983e-08	3.01551e-07	66356
Pla2g12a	230.078	0.467624	0.114778	4.07415	4.61819e-05	0.000206538	66350
Mrpl54	112.614	0.466223	0.152864	3.04992	0.00228902	0.00744074	66047
Chd7	8836.6	0.465813	0.0464298	10.0326	1.09574e-23	1.88782e-22	320790
Tmed7	1141.55	0.465744	0.059306	7.85324	4.05439e-15	4.57982e-14	66676
Ptbp3	639.479	0.465703	0.0931179	5.00122	5.69694e-07	3.26255e-06	230257
Skil	2008.82	0.464865	0.064771	7.17705	7.12299e-13	6.93525e-12	20482
Kcnk1	165.231	0.463837	0.146059	3.17567	0.00149488	0.00506345	16525
Ndufv3	542.051	0.463772	0.100039	4.6359	3.55391e-06	1.8483e-05	78330
Bora	417.189	0.46349	0.143354	3.23317	0.00122423	0.00422394	77744
Rmnd5b	302.248	0.463283	0.105287	4.40021	1.08147e-05	5.28184e-05	66089
Arhgap20	795.653	0.462847	0.110187	4.20057	2.66249e-05	0.00012342	244867
Ubac2	279.944	0.462589	0.127779	3.62023	0.000294341	0.00114122	68889
Extl3	1297.36	0.462158	0.0584712	7.90403	2.70033e-15	3.09412e-14	54616
Cyp4f17	147.066	0.462036	0.147321	3.13624	0.00171127	0.00571678	208285
Rasgrp2	143.448	0.461608	0.151529	3.04634	0.00231644	0.00752477	19395
Slc25a40	355.148	0.461409	0.1404	3.28639	0.0010148	0.00356244	319653
Hdlbp	2880.82	0.461341	0.0494262	9.33395	1.01994e-20	1.54651e-19	110611
Stx4a	239.929	0.46072	0.127153	3.62335	0.000290809	0.0011289	20909
Insyn2a	424.002	0.460386	0.154974	2.97073	0.00297094	0.0094268	627214
Tmem9	295.136	0.459929	0.108621	4.23425	2.29317e-05	0.000107235	66241
Ano10	356.262	0.459812	0.0904436	5.08396	3.69639e-07	2.15865e-06	102566
Vezf1	959.666	0.459743	0.086529	5.31316	1.07737e-07	6.6747e-07	22344
Nf1	5302.34	0.459648	0.0516111	8.90599	5.29134e-19	7.39063e-18	18015
Acot1	583.061	0.459407	0.125591	3.65797	0.00025422	0.000998613	26897
Ankrd13d	194.925	0.458889	0.146674	3.12862	0.00175627	0.00585204	68423
Fut11	292.399	0.458806	0.11651	3.9379	8.21978e-05	0.00035277	73068
Tm9sf1	344.782	0.458806	0.11395	4.02637	5.66455e-05	0.000249869	74140
Usp16	1059.08	0.458691	0.0702342	6.53087	6.53892e-11	5.42761e-10	74112
Ddi2	813.412	0.458265	0.081759	5.60507	2.08172e-08	1.39541e-07	68817
3830406C13Rik	158.648	0.456977	0.124976	3.65652	0.000255658	0.00100371	218734
Casc4	2970.48	0.456661	0.0525532	8.6895	3.64031e-18	4.88718e-17	319996
Amotl2	1391.82	0.456347	0.0688579	6.62737	3.41716e-11	2.89671e-10	56332
Cnnm2	295.804	0.455778	0.111014	4.10558	4.03302e-05	0.000182041	94219
Ndufb11	272.51	0.455382	0.125338	3.63322	0.000279904	0.00109025	104130
Txn1	278.545	0.454787	0.12191	3.7305	0.0001911	0.000768549	22166
Chm	643.53	0.453951	0.0932629	4.86743	1.13059e-06	6.23846e-06	12662
Hipk2	5194.63	0.45391	0.0529107	8.57879	9.58766e-18	1.2641e-16	15258
Gusb	268.09	0.453837	0.140293	3.23494	0.0012167	0.00420101	110006
Rgs9	659.078	0.45355	0.0847913	5.34901	8.84374e-08	5.53515e-07	19739
Tmem246	212.577	0.453317	0.116074	3.90542	9.40636e-05	0.000398687	67063
Cd164	732.559	0.45275	0.0848309	5.33708	9.44548e-08	5.88737e-07	53599
Gnas	883.071	0.452541	0.0642958	7.03842	1.94428e-12	1.83394e-11	14683
Prrc1	434.917	0.452402	0.103173	4.38489	1.16044e-05	5.64252e-05	73137
Hccs	232.929	0.452316	0.148904	3.03763	0.00238449	0.00772744	15159
Zdhhc3	778.786	0.451619	0.057885	7.80201	6.09269e-15	6.80196e-14	69035
Ppp1r2	811.715	0.451179	0.095379	4.73038	2.241e-06	1.19627e-05	66849
Pcdhgc5	433.439	0.451141	0.0833043	5.41558	6.10911e-08	3.89009e-07	93708
Ndufaf4	369.079	0.450871	0.105567	4.27094	1.94654e-05	9.17583e-05	68493
Lcorl	1795.86	0.450738	0.0645281	6.98514	2.84569e-12	2.64678e-11	209707
Srek1ip1	322.626	0.450672	0.127588	3.53223	0.000412067	0.00155687	67288
Pdia4	2620.44	0.450539	0.0816225	5.51978	3.39416e-08	2.22527e-07	12304
Pcdhac2	299.225	0.450466	0.110859	4.06341	4.83601e-05	0.000215641	353237
Usp12	844.999	0.449845	0.0819137	5.4917	3.98091e-08	2.58701e-07	22217
Etfdh	696.876	0.449735	0.0656532	6.85016	7.37688e-12	6.60857e-11	66841
Emc1	1051.34	0.449717	0.0579941	7.75454	8.86676e-15	9.80365e-14	230866
Lgalsl	407.238	0.449553	0.114	3.94345	8.03173e-05	0.000345215	216551
Yipf3	296.328	0.448928	0.11811	3.80092	0.000144161	0.000592927	28064
Uqcr10	217.645	0.448542	0.142586	3.14576	0.00165653	0.00555136	66152
Emc3	416.356	0.448541	0.0918328	4.88433	1.03782e-06	5.76069e-06	66087
Iqce	905.113	0.448278	0.0912378	4.91329	8.95591e-07	5.00704e-06	74239
Hibadh	320.308	0.448062	0.13401	3.3435	0.000827286	0.00295086	58875
Arf6	313.677	0.447656	0.120107	3.72714	0.000193668	0.000778005	11845
Ercc6l2	626.264	0.447599	0.0911003	4.91325	8.95768e-07	5.00705e-06	76251
Eif1b	692.178	0.44711	0.0666495	6.70838	1.96802e-11	1.7071e-10	68969
Tmed10	1250.75	0.447089	0.0636535	7.02379	2.15925e-12	2.02672e-11	68581
Tada2b	445.509	0.446868	0.0924733	4.8324	1.34896e-06	7.38214e-06	231151
Slmap	1460.84	0.446665	0.062904	7.10074	1.24092e-12	1.18556e-11	83997
Mpv17	228.158	0.446252	0.123748	3.60614	0.000310789	0.00119852	17527
Sema5b	2091.19	0.446194	0.0788415	5.65938	1.5192e-08	1.03038e-07	20357
Uhmk1	896.005	0.446076	0.0953872	4.67648	2.91838e-06	1.53615e-05	16589
Adcy9	413.942	0.445718	0.089229	4.99521	5.87719e-07	3.35841e-06	11515
Rnft2	543.211	0.445279	0.101968	4.36685	1.26049e-05	6.10113e-05	269695
Dnlz	254.082	0.44477	0.149913	2.96686	0.00300854	0.00953453	52838
Nsmaf	1206.04	0.444435	0.049693	8.94361	3.76646e-19	5.30725e-18	18201
Rdh11	534.807	0.443966	0.0793628	5.59413	2.21728e-08	1.47869e-07	17252
Gpatch2	706.793	0.443879	0.0869972	5.10222	3.35688e-07	1.9712e-06	67769
Msto1	252.901	0.443646	0.120872	3.67039	0.000242181	0.000955167	229524
Stk38l	352.017	0.443149	0.0940203	4.71334	2.43693e-06	1.2958e-05	232533
Mdh1	985.051	0.443016	0.0828472	5.34739	8.92328e-08	5.58007e-07	17449
2810013P06Rik	138.306	0.442807	0.127823	3.46422	0.000531775	0.00196873	100503178
Tcf12	3786.55	0.442777	0.0377397	11.7324	8.69654e-32	2.10825e-30	21406
Naga	164.262	0.442391	0.134328	3.29338	0.000989917	0.00348249	17939
Svip	235.185	0.442014	0.112804	3.91841	8.9134e-05	0.000379586	75744
Prps2	266.951	0.441998	0.118687	3.72406	0.000196045	0.000786784	110639
Dock3	1981.5	0.441634	0.0571624	7.72595	1.11026e-14	1.21818e-13	208869
Lactb	180.05	0.441354	0.118878	3.71267	0.000205087	0.000820664	80907
Rps19bp1	284.453	0.441135	0.0973717	4.53043	5.88647e-06	2.98515e-05	66538
Ccnc	364.649	0.440837	0.0847011	5.20462	1.94398e-07	1.17026e-06	51813
Pomp	568.519	0.440669	0.0814209	5.41224	6.22423e-08	3.96041e-07	66537
Iars2	785.856	0.44047	0.072186	6.10187	1.04832e-09	7.8893e-09	381314
Cdipt	266.748	0.439428	0.11401	3.85429	0.000116066	0.000485068	52858
Jph3	904.511	0.439385	0.144101	3.04914	0.002295	0.00745932	57340
Ero1l	287.808	0.439368	0.13818	3.17967	0.00147443	0.00500301	50527
Lima1	2348.05	0.439285	0.055548	7.90821	2.61109e-15	2.99425e-14	65970
Tcp11l2	301.603	0.438895	0.106475	4.12205	3.75519e-05	0.000170331	216198
Asb13	347.538	0.437871	0.0899341	4.86879	1.12281e-06	6.20129e-06	142688
Src	1441.74	0.437174	0.0584831	7.47522	7.70725e-14	7.97481e-13	20779
Fam210a	550.165	0.437033	0.0857987	5.09371	3.51132e-07	2.05685e-06	108654
Tpst1	305.86	0.436248	0.108584	4.01762	5.87881e-05	0.000258924	22021
Prkcsh	1344.29	0.43618	0.0776069	5.62038	1.90541e-08	1.28082e-07	19089
Ssr3	2386.87	0.435519	0.0727171	5.98923	2.10834e-09	1.54416e-08	67437
Tmx2	565.683	0.435491	0.107831	4.03864	5.3762e-05	0.000238027	66958
Dcun1d2	346.199	0.435327	0.0984435	4.4221	9.77443e-06	4.8065e-05	102323
Fh1	436.587	0.435285	0.0892146	4.87909	1.06579e-06	5.90452e-06	14194
Sqle	1446.52	0.434729	0.0471752	9.2152	3.10698e-20	4.6207e-19	20775
Cnpy2	303.47	0.434428	0.0985158	4.40973	1.035e-05	5.07302e-05	56530
Dagla	459.007	0.433693	0.122399	3.54327	0.000395199	0.00149847	269060
Mrps25	555.607	0.433533	0.117579	3.68716	0.000226775	0.000898802	64658
Gsdme	689.549	0.433522	0.077952	5.5614	2.6762e-08	1.77197e-07	54722
Zrsr1	392.482	0.43348	0.0900027	4.8163	1.46247e-06	7.97742e-06	22183
AW549877	755.046	0.433421	0.0541848	7.99894	1.25494e-15	1.47444e-14	106064
Tox	672.093	0.432906	0.0767973	5.63699	1.7305e-08	1.16762e-07	252838
Furin	514.861	0.432862	0.0628101	6.89159	5.51735e-12	5.00362e-11	18550
Insig1	849.071	0.432627	0.0632119	6.84406	7.69781e-12	6.88962e-11	231070
Rela	582.969	0.432382	0.0902876	4.78894	1.67665e-06	9.07331e-06	19697
2510009E07Rik	1820.96	0.431919	0.0460049	9.38854	6.08384e-21	9.33321e-20	72190
Ubxn8	196.002	0.431574	0.13221	3.26432	0.00109728	0.00382734	108159
Pank1	349.534	0.431181	0.144114	2.99194	0.00277209	0.00886051	75735
Glmp	139.332	0.430956	0.134517	3.20373	0.00135657	0.00464152	56700
Vps13b	1994.69	0.430385	0.0792513	5.43064	5.61528e-08	3.58805e-07	666173
Pfdn1	526.46	0.429979	0.111108	3.86992	0.000108873	0.000456669	67199
Dpy19l3	660.557	0.429779	0.102778	4.18163	2.8943e-05	0.000133304	233115
Surf4	677.39	0.429574	0.102106	4.20712	2.58646e-05	0.000120089	20932
Grin1	762.195	0.429042	0.101692	4.21902	2.45364e-05	0.000114422	14810
Ppt1	935.884	0.428721	0.0543626	7.88633	3.11211e-15	3.54472e-14	19063
Acsl3	1040.38	0.428656	0.0707119	6.06201	1.34428e-09	1.00195e-08	74205
Pde4d	1205.16	0.428578	0.0867067	4.94285	7.69896e-07	4.33981e-06	238871
Sec62	1846.66	0.428147	0.0579345	7.39019	1.46623e-13	1.49503e-12	69276
Rspry1	798.099	0.428114	0.0808779	5.29334	1.20102e-07	7.41034e-07	67610
Zfp518a	517.782	0.427984	0.10757	3.97867	6.93017e-05	0.000301663	72672
Coq9	301.578	0.427852	0.120713	3.54437	0.000393555	0.00149243	67914
Zc3h7a	1874.04	0.427821	0.046588	9.18308	4.18949e-20	6.19211e-19	106205
Pkm	3549.37	0.427564	0.0561496	7.61472	2.64254e-14	2.81234e-13	18746
Maneal	568.255	0.426869	0.11334	3.76626	0.000165711	0.000674	215090
Pnrc2	1074.45	0.426234	0.088004	4.84334	1.27672e-06	7.00547e-06	52830
Mmd2	1015.66	0.426228	0.104744	4.06925	4.7165e-05	0.000210639	75104
Fam135a	1289.65	0.426026	0.0693572	6.14249	8.12375e-10	6.16053e-09	68187
Lrrcc1	1129.34	0.425717	0.0616784	6.90221	5.11994e-12	4.6594e-11	71710
Senp8	130.43	0.425024	0.1027	4.13852	3.49559e-05	0.00015926	71599
6720427I07Rik	255.807	0.424928	0.135091	3.14551	0.001658	0.00555564	109186
Ptk7	687.204	0.424861	0.0819242	5.18602	2.14831e-07	1.28727e-06	71461
Ngly1	231.643	0.4247	0.126933	3.34586	0.000820267	0.00292837	59007
Fam111a	428.454	0.424123	0.0731535	5.79771	6.72263e-09	4.72825e-08	107373
Lgi2	236.223	0.422844	0.130956	3.22891	0.00124263	0.00428281	246316
Ifrd1	367.251	0.422622	0.116075	3.64093	0.000271658	0.00106101	15982
Tmem50b	417.368	0.422103	0.117988	3.5775	0.000346898	0.00132831	77975
Mlf2	1806.7	0.421981	0.064249	6.56791	5.10274e-11	4.26387e-10	30853
Pgap1	1364.37	0.421895	0.0683783	6.17001	6.8284e-10	5.21265e-09	241062
B230354K17Rik	1095.51	0.421079	0.0536054	7.85517	3.99215e-15	4.51128e-14	105246278
Aup1	378.366	0.421046	0.10562	3.98642	6.70785e-05	0.000292785	11993
Ccl25	330.028	0.420944	0.107784	3.90545	9.40493e-05	0.000398685	20300
Hps3	301.059	0.420662	0.106477	3.95075	7.79062e-05	0.000335807	12807
Edf1	669.465	0.420546	0.0947124	4.44024	8.98589e-06	4.45077e-05	59022
Ttc7b	602.697	0.420156	0.0892185	4.70929	2.48583e-06	1.31984e-05	104718
Appl2	1205.24	0.420073	0.0860729	4.88043	1.05853e-06	5.86656e-06	216190
Erg28	292.502	0.420051	0.140008	3.0002	0.00269801	0.00863912	58520
Rer1	531.312	0.420028	0.107822	3.89555	9.79748e-05	0.000414225	67830
Ap3m2	505.939	0.419004	0.0886723	4.72531	2.29764e-06	1.22491e-05	64933
Trip4	794.179	0.418667	0.0871925	4.80164	1.5737e-06	8.55003e-06	56404
Akap7	489.135	0.418591	0.0700888	5.9723	2.33931e-09	1.7081e-08	432442
Taldo1	767.078	0.418491	0.0709979	5.89441	3.76015e-09	2.70062e-08	21351
Ipo8	1159.1	0.418369	0.0527156	7.93634	2.08228e-15	2.40708e-14	320727
Hadhb	387.416	0.416012	0.107303	3.877	0.000105754	0.000444366	231086
Mrpl17	291.471	0.415831	0.117074	3.55188	0.000382496	0.00145453	27397
Ugp2	548.946	0.415419	0.0862234	4.81793	1.45052e-06	7.91378e-06	216558
Slc6a15	395.721	0.415172	0.129403	3.20835	0.00133498	0.00457254	103098
Saraf	714.68	0.414986	0.0792949	5.23346	1.6637e-07	1.00894e-06	67887
Ndufa8	337.859	0.414856	0.127887	3.24392	0.00117896	0.00408594	68375
Magt1	397.708	0.414262	0.0934657	4.43223	9.32615e-06	4.60262e-05	67075
Prdx1	851.287	0.412809	0.0654941	6.30299	2.91954e-10	2.30218e-09	18477
Fut9	1666.58	0.412345	0.0783884	5.26027	1.43842e-07	8.78446e-07	14348
Kiz	762.732	0.411988	0.103551	3.97858	6.9328e-05	0.000301732	228730
Dnajb9	295.692	0.411394	0.11824	3.47932	0.000502683	0.00186995	27362
Smarca2	4339.29	0.411242	0.0593567	6.92832	4.25854e-12	3.90645e-11	67155
Lman2	831.675	0.410631	0.0764042	5.37446	7.68114e-08	4.84128e-07	66890
Lrp5	778.318	0.410589	0.078478	5.2319	1.67776e-07	1.01661e-06	16973
Snx5	1256.31	0.409936	0.0664918	6.16521	7.03906e-10	5.36632e-09	69178
Dip2a	1137.93	0.40988	0.0752527	5.44672	5.13067e-08	3.28791e-07	64451
Lbr	897.289	0.409617	0.0914304	4.48009	7.46106e-06	3.72573e-05	98386
Rab2a	2637.74	0.409415	0.0546001	7.49844	6.45813e-14	6.71135e-13	59021
Pitpna	1448.89	0.409212	0.0637604	6.41796	1.38117e-10	1.11798e-09	18738
Zrsr2	857.591	0.409201	0.0777303	5.26437	1.4067e-07	8.60537e-07	22184
Fgf14	270.819	0.409003	0.138563	2.95174	0.0031599	0.00994501	14169
Ncstn	705.483	0.40891	0.071879	5.68886	1.2789e-08	8.74422e-08	59287
Faim	537.474	0.408865	0.0862541	4.74024	2.13462e-06	1.1416e-05	23873
Fech	613.642	0.408563	0.0768798	5.31431	1.07063e-07	6.63435e-07	14151
Rock2	2956.41	0.408199	0.0613431	6.65436	2.84545e-11	2.43219e-10	19878
Map4k5	922.791	0.40783	0.0873899	4.66679	3.05948e-06	1.60541e-05	399510
Pfkfb2	240.773	0.406431	0.126023	3.22504	0.00125953	0.0043348	18640
Kat2a	766.297	0.406122	0.0659466	6.15835	7.35081e-10	5.5936e-09	14534
Dmpk	345.066	0.406104	0.0904989	4.48739	7.21006e-06	3.60981e-05	13400
Lrrc58	2762.75	0.405798	0.0543257	7.46972	8.03649e-14	8.30949e-13	320184
Abcc10	175.592	0.405529	0.134144	3.02309	0.00250209	0.00807393	224814
Setd5	6776.59	0.405511	0.0307857	13.172	1.27108e-39	3.92722e-38	72895
Hmgn3	344.772	0.40476	0.122622	3.30087	0.000963856	0.0033983	94353
Brat1	299.275	0.404164	0.109444	3.69289	0.000221724	0.000880973	231841
Selenok	940.092	0.404163	0.0796111	5.07672	3.84e-07	2.23932e-06	80795
Nsmf	1196.64	0.404043	0.0620996	6.50638	7.69843e-11	6.35148e-10	56876
Rhoa	2536.08	0.403831	0.0544294	7.41934	1.17703e-13	1.20486e-12	11848
Pak4	438.412	0.403816	0.124337	3.24774	0.00116324	0.00403365	70584
Adarb1	552.043	0.403756	0.106069	3.80654	0.000140923	0.000580331	110532
Txndc16	1284.18	0.403688	0.0626627	6.44224	1.17725e-10	9.57514e-10	70561
Tbrg1	333.348	0.403402	0.133275	3.02684	0.00247126	0.00798161	21376
Spred2	915.861	0.402229	0.0747146	5.38354	7.30359e-08	4.61141e-07	114716
C1qbp	589.284	0.401784	0.0850847	4.72216	2.33349e-06	1.2431e-05	12261
Abcb7	634.03	0.401627	0.0940644	4.26971	1.9573e-05	9.2235e-05	11306
Vps37a	1214.58	0.401601	0.0714462	5.62103	1.89818e-08	1.27656e-07	52348
Eif2ak4	760.353	0.401553	0.0868988	4.62093	3.82025e-06	1.97858e-05	27103
Sppl2a	715.669	0.401538	0.0681519	5.89181	3.81992e-09	2.74176e-08	66552
1500009L16Rik	127.116	0.401068	0.133875	2.99584	0.0027369	0.00875581	69784
Kcnq1ot1	6205.37	0.400896	0.0725235	5.52781	3.24253e-08	2.13122e-07	63830
Sec24a	943.119	0.400885	0.0704134	5.69331	1.24602e-08	8.53566e-08	77371
Slc35b1	519.961	0.400825	0.0888616	4.51066	6.46251e-06	3.25656e-05	110172
Ak3	690.274	0.400812	0.0835889	4.79505	1.62637e-06	8.81951e-06	56248
Frrs1l	923.465	0.40062	0.104407	3.83709	0.000124501	0.00051768	230235
Zfp787	271.957	0.400248	0.114404	3.49855	0.000467801	0.00174766	67109
Mogs	308.295	0.399587	0.109677	3.6433	0.00026917	0.0010523	57377
Tbc1d19	465.401	0.399553	0.0947305	4.21779	2.46708e-05	0.000115011	67249
Arhgef40	2014.13	0.398916	0.0519668	7.67636	1.63675e-14	1.76881e-13	268739
Zdhhc9	648.373	0.398599	0.0825786	4.82691	1.38668e-06	7.58275e-06	208884
Pdk3	264.654	0.398556	0.107699	3.70063	0.000215062	0.000856281	236900
Ncln	717.584	0.398373	0.0852164	4.67484	2.94185e-06	1.54737e-05	103425
Ptpdc1	506.75	0.397681	0.0970807	4.0964	4.1963e-05	0.000188876	218232
Ubxn2a	418.612	0.39742	0.125006	3.17921	0.00147675	0.00500971	217379
Mphosph6	338.684	0.397285	0.109882	3.61555	0.000299711	0.00115923	68533
Slc30a7	608.724	0.396489	0.0675134	5.87275	4.28634e-09	3.05743e-08	66500
Fam13c	1337.95	0.396377	0.0940513	4.21448	2.50358e-05	0.0001166	71721
Shc2	369.769	0.396081	0.101109	3.91737	8.95197e-05	0.000381059	216148
Sec61a2	380.111	0.395759	0.114839	3.44621	0.000568517	0.0020918	57743
Opa3	494.582	0.395715	0.110578	3.57859	0.000345446	0.00132346	403187
Snx14	541.137	0.395569	0.0957764	4.13013	3.62565e-05	0.000164846	244962
R3hcc1l	334.719	0.395479	0.0964815	4.09901	4.14914e-05	0.000186959	52013
Dnajc10	1189.79	0.39499	0.0833469	4.7391	2.14666e-06	1.14762e-05	66861
Aak1	3256.09	0.394689	0.0481855	8.19103	2.5901e-16	3.18252e-15	269774
Rab10	2055.72	0.394324	0.0582197	6.77303	1.26112e-11	1.10901e-10	19325
Fbxl4	170.31	0.394143	0.119088	3.30967	0.000934055	0.00330175	269514
Snx2	692.527	0.394105	0.0709169	5.55728	2.74006e-08	1.81217e-07	67804
Net1	311.136	0.393678	0.118983	3.30869	0.000937327	0.0033129	56349
4930503L19Rik	535.361	0.393647	0.129545	3.03869	0.00237611	0.00770116	269033
Slc25a39	341.814	0.3927	0.12961	3.02986	0.00244665	0.00790924	68066
Secisbp2l	2430.59	0.39215	0.0540101	7.26067	3.85176e-13	3.82683e-12	70354
Vps8	1018.37	0.392125	0.0681256	5.75591	8.61751e-09	6.00652e-08	209018
Mcu	517.349	0.392014	0.0803658	4.87787	1.07237e-06	5.93869e-06	215999
Stx3	297.059	0.392005	0.109094	3.59327	0.000326553	0.0012556	20908
Fat4	2414.06	0.391978	0.0742368	5.2801	1.29112e-07	7.93217e-07	329628
Pfkl	742.23	0.39167	0.0654637	5.98301	2.19056e-09	1.60152e-08	18641
Lmf2	527.818	0.391573	0.0930475	4.20832	2.57277e-05	0.000119531	105847
Sec23b	504.076	0.391086	0.0999541	3.91265	9.12883e-05	0.000387955	27054
Tmem175	196.221	0.390566	0.132287	2.95241	0.00315299	0.00992981	72392
Ormdl3	268.598	0.390046	0.109877	3.54985	0.000385446	0.00146517	66612
Klhl32	313.861	0.389735	0.124823	3.1223	0.00179444	0.00596755	212390
Blzf1	368.305	0.389208	0.0963646	4.03891	5.37005e-05	0.000237828	66352
Pde3b	902.437	0.389019	0.0902837	4.30885	1.64109e-05	7.81166e-05	18576
Slc25a20	211.857	0.388874	0.118733	3.27519	0.00105592	0.00369477	57279
Gpaa1	222.111	0.388686	0.101148	3.84277	0.000121655	0.000507024	14731
Rfxap	368.625	0.388396	0.127122	3.05531	0.00224829	0.00731994	170767
Pgd	467.092	0.3879	0.104241	3.72119	0.000198283	0.000794702	110208
Heatr1	940.191	0.387687	0.0766363	5.05879	4.21928e-07	2.44958e-06	217995
Sec13	633.963	0.386856	0.0843446	4.58661	4.50492e-06	2.31273e-05	110379
Hmgn5	1170.52	0.386674	0.113833	3.39685	0.000681671	0.00247545	50887
Acap2	1552.76	0.38602	0.0664424	5.80985	6.25298e-09	4.40981e-08	78618
Adcyap1r1	2569.42	0.385928	0.0848878	4.54633	5.45895e-06	2.77865e-05	11517
Tmed8	684.077	0.385782	0.0874042	4.41376	1.01589e-05	4.98448e-05	382620
Sike1	1334.57	0.385449	0.064676	5.95969	2.52714e-09	1.83916e-08	66641
Tecpr1	757.006	0.384708	0.0692309	5.55689	2.7463e-08	1.81587e-07	70381
Cdv3	2529.1	0.384657	0.0397621	9.67398	3.8896e-22	6.31465e-21	321022
Bop1	407.628	0.384657	0.111096	3.46237	0.000535437	0.00198075	12181
Cep68	1241.64	0.384082	0.0546081	7.03343	2.01514e-12	1.89517e-11	216543
Cipc	838.928	0.383996	0.0952226	4.03261	5.51597e-05	0.000243764	217732
Pank3	2035.59	0.383993	0.0495528	7.74916	9.25021e-15	1.02119e-13	211347
9330182L06Rik	1053.76	0.383216	0.0726893	5.27198	1.34962e-07	8.26856e-07	231014
Sgpl1	927.425	0.382884	0.0853729	4.48484	7.29688e-06	3.64818e-05	20397
Idh3a	1278.04	0.382219	0.0571848	6.68392	2.32628e-11	2.00309e-10	67834
Ndufs1	1068.58	0.382117	0.0793911	4.81309	1.48611e-06	8.10034e-06	227197
Osbpl1a	738.626	0.381982	0.0865102	4.41546	1.00797e-05	4.94897e-05	64291
Pdcd5	496.495	0.381862	0.0798424	4.78269	1.72963e-06	9.34419e-06	56330
Pkp4	1200.84	0.381857	0.0600034	6.36392	1.96664e-10	1.56976e-09	227937
Tnks1bp1	904.554	0.381795	0.066691	5.72483	1.03537e-08	7.16099e-08	228140
Snx19	841.424	0.381432	0.0669636	5.69611	1.22571e-08	8.40257e-08	102607
Xbp1	554.248	0.381364	0.089804	4.24662	2.17018e-05	0.000101749	22433
Lss	937.445	0.381086	0.0724869	5.25732	1.46173e-07	8.92494e-07	16987
Dhx29	889.788	0.380776	0.0857235	4.44192	8.91615e-06	4.41851e-05	218629
Pdcd6ip	1430.9	0.380594	0.0446446	8.52498	1.52835e-17	1.99582e-16	18571
Atg5	330.776	0.380456	0.0975448	3.90032	9.6066e-05	0.000406629	11793
Ube2f	343.234	0.380093	0.118832	3.19857	0.00138112	0.00471707	67921
Wdr41	502.129	0.37953	0.102532	3.70159	0.00021425	0.00085352	218460
Acss1	1074.65	0.37946	0.105752	3.58821	0.000332957	0.00127885	68738
Abhd6	239.953	0.379282	0.115585	3.28141	0.0010329	0.00362128	66082
Crim1	389.783	0.379117	0.107284	3.53376	0.000409695	0.00154852	50766
Ppp1r26	553.393	0.378977	0.110315	3.43542	0.000591639	0.00217214	241289
Atxn1l	709.526	0.378403	0.0893197	4.2365	2.27028e-05	0.000106182	52335
Cd3eap	344.811	0.377633	0.100723	3.74922	0.000177383	0.000718011	70333
Fhl1	580.493	0.377567	0.0724475	5.21159	1.87234e-07	1.12855e-06	14199
Klhl2	698.223	0.37583	0.0759495	4.94842	7.48189e-07	4.22326e-06	77113
C2cd2	410.309	0.375031	0.101359	3.70002	0.000215579	0.000857834	207781
Rbbp9	376.264	0.374656	0.0904682	4.1413	3.4535e-05	0.000157568	26450
Rufy1	634.134	0.37427	0.0927904	4.0335	5.49529e-05	0.000242962	216724
Smim13	596.453	0.373859	0.0916856	4.07762	4.54994e-05	0.000203676	108934
Ganab	1314.21	0.373846	0.0497002	7.52203	5.39342e-14	5.64785e-13	14376
Fam49a	1028.03	0.373771	0.102758	3.63737	0.000275432	0.00107429	76820
2310057M21Rik	348.704	0.373618	0.122255	3.05607	0.00224261	0.00730476	68277
Slc9a3r1	646.92	0.373036	0.11792	3.16346	0.00155904	0.00525717	26941
Gpr45	241.023	0.372935	0.106387	3.50546	0.000455821	0.00170557	93690
Vma21	342.596	0.372836	0.0841523	4.43048	9.40214e-06	4.6375e-05	67048
Syt11	5600.11	0.372218	0.054798	6.79255	1.10168e-11	9.74172e-11	229521
Ndufs3	237.551	0.371302	0.111139	3.34089	0.000835117	0.00297547	68349
Zfp523	839.043	0.370957	0.0870135	4.26321	2.01511e-05	9.48657e-05	224656
Slc22a15	221.74	0.370658	0.110582	3.35188	0.000802634	0.00287078	242126
Rapgef2	2145.27	0.370468	0.0576177	6.42976	1.27803e-10	1.03743e-09	76089
Ifngr2	297.97	0.370206	0.120678	3.0677	0.00215712	0.00705467	15980
Gpd1l	452.963	0.369856	0.0808479	4.57472	4.76858e-06	2.4411e-05	333433
Ddx18	447.887	0.369528	0.0832376	4.43944	9.01946e-06	4.46508e-05	66942
Smad5	3204.59	0.369352	0.0521782	7.07866	1.45551e-12	1.38519e-11	17129
Mrfap1	2017.19	0.368859	0.0701857	5.25547	1.47649e-07	9.0098e-07	67568
Ankrd13c	1200.54	0.368806	0.0545265	6.7638	1.3442e-11	1.18025e-10	433667
Mbnl1	1486.08	0.368681	0.0555719	6.63429	3.26057e-11	2.7697e-10	56758
Gstm5	374.34	0.368314	0.103791	3.5486	0.000387278	0.00147154	14866
Eif2b4	407.923	0.368298	0.0975839	3.77417	0.000160542	0.000654645	13667
Socs5	458.829	0.368265	0.0757348	4.86255	1.1588e-06	6.389e-06	56468
Rph3a	1101.11	0.367652	0.113566	3.23735	0.00120646	0.00416764	19894
P3h3	443.309	0.367545	0.0945144	3.88877	0.000100755	0.000425351	14789
Samd8	1156.93	0.367363	0.0703156	5.22449	1.74637e-07	1.05484e-06	67630
Dusp16	468.266	0.367335	0.0969311	3.78965	0.00015086	0.000617973	70686
Ap3m1	745.148	0.366943	0.0730774	5.0213	5.13236e-07	2.95633e-06	55946
Snx1	833.447	0.366634	0.0631449	5.80624	6.38924e-09	4.50259e-08	56440
Tapt1	721.028	0.366558	0.058223	6.29576	3.05888e-10	2.40941e-09	231225
Wars	721.712	0.366403	0.083917	4.36625	1.26398e-05	6.11598e-05	22375
Ndufb8	290.794	0.36626	0.106879	3.42688	0.000610568	0.0022382	67264
Atp2a2	4384.73	0.36607	0.0461928	7.92482	2.28483e-15	2.63063e-14	11938
Rnf144a	1323.6	0.365699	0.0601126	6.08356	1.17541e-09	8.81803e-09	108089
Pcsk2	456.152	0.365536	0.123799	2.95266	0.00315053	0.00992314	18549
Agpat1	435.265	0.365466	0.0916929	3.98577	6.72625e-05	0.000293499	55979
Rtcb	1127.41	0.365065	0.0709978	5.14192	2.7194e-07	1.61171e-06	28088
Tmem132b	2107.02	0.364633	0.0864852	4.21614	2.48524e-05	0.000115802	208151
Zfp37	687.462	0.364587	0.0784859	4.64525	3.39668e-06	1.77167e-05	22696
Clint1	1634.83	0.364222	0.0585027	6.22573	4.79319e-10	3.71433e-09	216705
Gkap1	839.794	0.363956	0.0915333	3.97622	7.00193e-05	0.000304371	56278
Gosr2	679.954	0.363705	0.0515055	7.06148	1.64737e-12	1.56209e-11	56494
Hexa	357.502	0.363284	0.113893	3.1897	0.00142419	0.00484918	15211
Cnih1	264.954	0.361555	0.121424	2.97762	0.002905	0.00924211	12793
Glg1	3045.85	0.361508	0.0491043	7.36204	1.81114e-13	1.84018e-12	20340
Abcd4	247.63	0.36127	0.0836363	4.31954	1.56355e-05	7.46979e-05	19300
Bloc1s5	195.569	0.360867	0.11934	3.02386	0.00249575	0.00805619	17828
Utp11	534.307	0.360716	0.0799408	4.51229	6.41305e-06	3.23324e-05	67205
Mia2	908.227	0.360699	0.0765674	4.71087	2.46665e-06	1.31014e-05	338320
Sdhd	284.418	0.359794	0.11773	3.05609	0.00224244	0.00730476	66925
Plec	1597.24	0.359414	0.112973	3.18141	0.00146561	0.0049762	18810
Mbip	323.537	0.359333	0.10059	3.57226	0.000353917	0.00135356	217588
Dis3l	607.794	0.359194	0.0876455	4.09826	4.16264e-05	0.000187537	213550
Cltb	909.618	0.359139	0.0693349	5.17977	2.22162e-07	1.32848e-06	74325
Adpgk	478.557	0.359036	0.0735518	4.8814	1.05334e-06	5.8423e-06	72141
Trip11	2708.6	0.358741	0.0419467	8.55229	1.20665e-17	1.58438e-16	109181
Tmem135	653.8	0.358723	0.0971485	3.69253	0.000222037	0.000881984	72759
Psmd6	962.28	0.358274	0.0550399	6.50935	7.54766e-11	6.23426e-10	66413
Eml4	1785.26	0.35811	0.0542976	6.59532	4.2434e-11	3.56657e-10	78798
Ndufs2	1226.03	0.357984	0.070601	5.07052	3.96724e-07	2.30883e-06	226646
Sos2	1023.7	0.357955	0.0630126	5.68068	1.34157e-08	9.16179e-08	20663
Sgsm2	679.222	0.357663	0.0578577	6.18177	6.3388e-10	4.8531e-09	97761
Nbas	1173.9	0.357586	0.0545467	6.55559	5.54237e-11	4.62046e-10	71169
Cpne3	615.83	0.357048	0.110658	3.22658	0.00125278	0.00431468	70568
Slc25a3	1595.24	0.356862	0.0559686	6.37612	1.81632e-10	1.45422e-09	18674
Ddx11	599.667	0.356494	0.104299	3.41801	0.000630799	0.0023053	320209
Tcea2	208.537	0.355732	0.106663	3.33511	0.000852668	0.00303499	21400
Traf6	517.358	0.355133	0.0892393	3.97956	6.90425e-05	0.000300672	22034
Gna12	819.33	0.354877	0.0902032	3.93419	8.3476e-05	0.000357507	14673
Itfg1	1017.27	0.354621	0.0891975	3.97568	7.01789e-05	0.000305019	71927
Slc25a4	2712.26	0.354464	0.0652911	5.42898	5.66767e-08	3.61831e-07	11739
Srsf9	673.142	0.354193	0.0955067	3.70857	0.000208435	0.000833014	108014
Mcm9	363.311	0.354171	0.101691	3.48282	0.000496155	0.0018483	71567
Ppp1r15b	1165.39	0.35363	0.0687517	5.14359	2.69539e-07	1.59781e-06	108954
Tor1a	307.041	0.353443	0.119719	2.95227	0.00315449	0.00993344	30931
Ccdc25	609.41	0.353266	0.103164	3.42431	0.000616366	0.00225801	67179
Rundc1	295.708	0.352957	0.0984138	3.58645	0.000335205	0.00128662	217201
Ppp2r5a	996.073	0.352471	0.079439	4.437	9.12197e-06	4.51148e-05	226849
Rnf216	1154.93	0.35222	0.0665271	5.29439	1.19415e-07	7.3695e-07	108086
Tceal8	674.095	0.352032	0.0821392	4.2858	1.82085e-05	8.61159e-05	66684
Fam171a1	812.488	0.351922	0.0703505	5.00241	5.66194e-07	3.2438e-06	269233
Map3k4	1573.28	0.351438	0.0579567	6.06381	1.32938e-09	9.9161e-09	26407
Gbf1	1794.16	0.351401	0.0509461	6.89751	5.29214e-12	4.80697e-11	107338
Rab34	310.987	0.351328	0.0871045	4.03341	5.49734e-05	0.000243016	19376
Elk4	1139.06	0.350803	0.0900643	3.89503	9.81853e-05	0.000415053	13714
Chl1	3211.36	0.350758	0.0955645	3.67038	0.000242194	0.000955167	12661
Sgcb	506.281	0.350259	0.0889505	3.93768	8.22729e-05	0.000353039	24051
Ercc3	547.535	0.349797	0.0806362	4.33797	1.43806e-05	6.90016e-05	13872
Mgat3	795.021	0.349768	0.0920411	3.80013	0.000144622	0.000594542	17309
Slc27a4	515.662	0.349495	0.0969814	3.60373	0.000313678	0.00120917	26569
Hmg20b	315.317	0.349484	0.101871	3.43064	0.000602153	0.00220905	15353
Gipc1	431.395	0.349429	0.0762602	4.58206	4.60413e-06	2.36071e-05	67903
Hdac1	872.501	0.349286	0.0957135	3.64929	0.000262968	0.00102974	433759
Lrba	1640.17	0.348915	0.0517079	6.74781	1.50091e-11	1.31344e-10	80877
Lsm6	706.412	0.348165	0.07736	4.50059	6.77665e-06	3.40469e-05	78651
Dzip1l	529.722	0.34801	0.0890099	3.90979	9.2378e-05	0.000392353	72507
Iscu	275.397	0.347922	0.107613	3.23308	0.00122464	0.00422486	66383
Tarsl2	461.588	0.347668	0.093912	3.70206	0.000213852	0.00085229	272396
Golga7	587.969	0.347388	0.108949	3.18854	0.00142995	0.00486647	57437
Poglut1	402.524	0.347037	0.0883382	3.92851	8.54748e-05	0.00036525	224143
Dnajc1	977.835	0.346978	0.0715365	4.85036	1.23238e-06	6.77382e-06	13418
Asxl2	1745.59	0.346935	0.0661883	5.24164	1.59151e-07	9.67003e-07	75302
Cln8	278.966	0.346872	0.0949789	3.6521	0.000260106	0.00101964	26889
Zdhhc21	1295.57	0.346519	0.0648787	5.34102	9.24243e-08	5.76457e-07	68268
Bcl2	687.625	0.346425	0.0790539	4.38214	1.17521e-05	5.70861e-05	12043
Vdac2	1106.23	0.3464	0.0829294	4.17704	2.95322e-05	0.000135865	22334
Xpnpep1	780.477	0.345871	0.0744925	4.64303	3.4333e-06	1.78882e-05	170750
Donson	314.899	0.345785	0.0837999	4.12631	3.68623e-05	0.000167441	60364
Haghl	353.072	0.345543	0.0801753	4.30984	1.6337e-05	7.78033e-05	68977
Dtnb	815.282	0.345024	0.0710427	4.85657	1.19435e-06	6.5749e-06	13528
Adam22	2106.29	0.34472	0.064445	5.34906	8.84144e-08	5.53492e-07	11496
Uqcr11	273.345	0.343626	0.106026	3.24096	0.00119126	0.0041221	66594
Efcab14	1006.08	0.343303	0.0697874	4.91927	8.68658e-07	4.86215e-06	230648
Srek1	3790.17	0.343298	0.0419788	8.17788	2.88885e-16	3.53749e-15	218543
Fam234b	1114.99	0.343222	0.0793136	4.3274	1.50877e-05	7.21893e-05	74525
Chmp2b	537.436	0.343074	0.0990992	3.46193	0.000536317	0.00198375	68942
Ufl1	649.856	0.3426	0.106976	3.20258	0.00136203	0.00465796	67490
Xiap	1738.16	0.342044	0.061631	5.54987	2.85889e-08	1.88727e-07	11798
Kctd17	1052.13	0.341965	0.0768672	4.44877	8.63618e-06	4.28717e-05	72844
Ago3	1674.96	0.341509	0.0743268	4.59469	4.33396e-06	2.23175e-05	214150
Tspoap1	2918.94	0.341449	0.0558672	6.11179	9.85169e-10	7.42967e-09	207777
Tpd52l2	752.538	0.341446	0.078591	4.34459	1.39535e-05	6.70079e-05	66314
Lars2	423.006	0.341248	0.0838344	4.0705	4.69129e-05	0.000209611	102436
Ndufb7	538.353	0.340967	0.110819	3.07679	0.00209243	0.00686468	66916
Tmed2	1025.16	0.340322	0.0596658	5.7038	1.17166e-08	8.04936e-08	56334
Fmr1	2197.78	0.339985	0.047424	7.16905	7.55187e-13	7.35033e-12	14265
Zfp746	568.508	0.339964	0.0734193	4.63044	3.64888e-06	1.8946e-05	69228
Rpl38	713.228	0.33907	0.0839493	4.03899	5.36818e-05	0.000237782	67671
Dcaf10	470.279	0.338344	0.0892419	3.79132	0.000149851	0.000614102	242418
Traf3	971.224	0.337612	0.0717605	4.7047	2.54237e-06	1.34732e-05	22031
Sh3glb2	637.216	0.3369	0.0726006	4.64045	3.47647e-06	1.80967e-05	227700
Armt1	217.836	0.336757	0.111384	3.02337	0.00249972	0.00806809	73419
Rab11a	802.743	0.335587	0.0862973	3.88873	0.000100771	0.000425357	53869
Armc1	676.762	0.335501	0.0741289	4.52592	6.01347e-06	3.04471e-05	74252
Atrn	2107.24	0.334543	0.0521536	6.41458	1.41212e-10	1.14239e-09	11990
Entpd6	302.55	0.334235	0.106619	3.13486	0.00171934	0.00573907	12497
Maged1	8704.29	0.33387	0.0491771	6.78914	1.12805e-11	9.96567e-11	94275
Scn8a	2583.2	0.333625	0.067739	4.92516	8.42903e-07	4.72351e-06	20273
Map2k5	607.361	0.333505	0.0732715	4.55163	5.3233e-06	2.71393e-05	23938
Usp54	974.828	0.33349	0.070392	4.73761	2.16254e-06	1.15568e-05	78787
Srp68	784.053	0.333408	0.0772244	4.31739	1.57884e-05	7.53533e-05	217337
Tmem263	472.523	0.333385	0.0824145	4.04522	5.22731e-05	0.000231829	103266
Iglon5	1045.29	0.333076	0.0711069	4.68416	2.81111e-06	1.48295e-05	210094
Glt8d1	622.342	0.332869	0.103378	3.21993	0.00128222	0.00440549	76485
Dennd1a	1346.2	0.33277	0.0554862	5.99735	2.00559e-09	1.47379e-08	227801
Git2	1747.51	0.332474	0.0706319	4.70713	2.5123e-06	1.33316e-05	26431
Fgfr1op2	1048.29	0.332221	0.0742202	4.47615	7.60014e-06	3.79254e-05	67529
Nmnat2	2081.14	0.331855	0.0702509	4.72385	2.3142e-06	1.23328e-05	226518
Pcmtd1	1550.37	0.331455	0.0535885	6.18518	6.20297e-10	4.75545e-09	319263
Gne	390.605	0.331238	0.103203	3.20958	0.00132929	0.00455521	50798
Aco1	894.691	0.330244	0.0485256	6.80556	1.00657e-11	8.93367e-11	11428
Cdk2ap1	787.33	0.329946	0.0883877	3.73294	0.000189258	0.000761892	13445
Prnp	892.494	0.329824	0.101691	3.24338	0.0011812	0.00409321	19122
Cul2	627.993	0.329689	0.0997256	3.30596	0.000946513	0.00334155	71745
Ggt7	334.662	0.329462	0.106523	3.09288	0.00198224	0.00652856	207182
Ltv1	372.643	0.328829	0.101212	3.24892	0.00115846	0.00402022	353258
Clpx	507.937	0.327943	0.0672276	4.87811	1.07109e-06	5.93275e-06	270166
Atg4c	309.275	0.327699	0.0890034	3.68187	0.000231529	0.000916126	242557
Vps26c	267.997	0.326228	0.098752	3.3035	0.000954851	0.00336779	13185
Cep85	452.348	0.325879	0.0900933	3.61713	0.000297889	0.00115297	70012
Rassf2	1920.92	0.325083	0.0560476	5.80012	6.62665e-09	4.66188e-08	215653
Cnpy4	453.217	0.324874	0.0915759	3.54759	0.000388773	0.00147664	66455
Gm35040	1270.51	0.324607	0.0477408	6.79935	1.05091e-11	9.31568e-11	102638488
Tmem104	309.161	0.324449	0.104194	3.11389	0.00184641	0.00612503	320534
Chpf	259.961	0.324332	0.10316	3.14397	0.00166674	0.00558233	74241
Camsap2	4954.94	0.324235	0.0523306	6.19589	5.79554e-10	4.4538e-09	67886
Sh3gl1	616.357	0.323636	0.0937531	3.452	0.000556439	0.00205131	20405
Prps1l3	223.81	0.323285	0.106571	3.03353	0.00241714	0.00782442	328099
Ric3	645.736	0.323196	0.0951739	3.39584	0.000684174	0.00248345	320360
D930016D06Rik	274.645	0.322238	0.104961	3.07007	0.00214011	0.00700509	100662
Prmt9	512.095	0.32208	0.0754784	4.26718	1.97959e-05	9.32548e-05	102182
Mnat1	370.702	0.321754	0.0902776	3.56405	0.000365172	0.00139456	17420
Mmgt1	686.465	0.32162	0.0955036	3.36762	0.000758199	0.0027268	236792
Kdm1b	516.96	0.321559	0.0889864	3.61357	0.000302007	0.00116716	218214
Ciao2a	288.006	0.321179	0.0958966	3.34922	0.000810402	0.0028964	68250
Hdhd2	651.633	0.320643	0.0921564	3.47933	0.000502668	0.00186995	76987
Pabpc4	773.32	0.317729	0.0784447	4.05036	5.11394e-05	0.000227152	230721
Marcks	9437.56	0.317504	0.0260958	12.1668	4.66753e-34	1.22349e-32	17118
Akap17b	391.808	0.316952	0.0876851	3.61466	0.000300736	0.00116241	338351
Sybu	683.046	0.316567	0.0785315	4.03108	5.55213e-05	0.000245249	319613
Nfu1	262.034	0.316424	0.107068	2.95536	0.00312309	0.00984753	56748
Atg3	761.303	0.316209	0.0875989	3.60973	0.000306516	0.00118299	67841
D130040H23Rik	644.217	0.316086	0.097998	3.22543	0.00125782	0.00433047	211135
Mtmr6	848.595	0.316004	0.0792522	3.98732	6.68231e-05	0.000291759	219135
Cd47	1222.64	0.315838	0.0670791	4.70844	2.49624e-06	1.32488e-05	16423
Ptpn2	373.096	0.315612	0.0910451	3.46654	0.000527199	0.00195279	19255
Sept10	691.868	0.315332	0.106058	2.9732	0.00294717	0.0093607	103080
Sesn3	2345.61	0.315172	0.0535962	5.88049	4.09043e-09	2.9235e-08	75747
Ccdc12	283.597	0.314998	0.0999365	3.15198	0.00162168	0.00544538	72654
Washc4	1286.79	0.313587	0.061609	5.08996	3.58134e-07	2.09274e-06	319277
Srebf2	3220.39	0.312937	0.0631814	4.95299	7.30804e-07	4.13e-06	20788
Cope	591.408	0.312925	0.0705402	4.43612	9.15941e-06	4.52812e-05	59042
Yaf2	539.804	0.311976	0.0843305	3.69945	0.00021607	0.00085958	67057
Cttnbp2	2433.68	0.31184	0.0365453	8.53296	1.42647e-17	1.86704e-16	30785
Tmed4	606.819	0.311823	0.0738001	4.22524	2.38687e-05	0.000111526	103694
Fgfr1	1457.63	0.311594	0.096775	3.21978	0.0012829	0.00440677	14182
Lrrc59	968.082	0.311488	0.0653325	4.76773	1.86313e-06	1.00333e-05	98238
Stxbp4	626.44	0.311431	0.0923901	3.37082	0.000749435	0.00269934	20913
L3mbtl2	469.702	0.311189	0.0921888	3.37556	0.000736659	0.00265766	214669
BC005561	1435.78	0.310519	0.0524447	5.92089	3.20207e-09	2.31217e-08	100042165
Pdcd4	1572.03	0.310148	0.0564229	5.49684	3.86652e-08	2.51771e-07	18569
Zbtb4	660.411	0.309642	0.0753866	4.10739	4.00155e-05	0.000180705	75580
Zfp385a	392.227	0.308912	0.0782229	3.94912	7.8438e-05	0.000337795	29813
Ogfr	811.204	0.308883	0.0957684	3.22531	0.00125836	0.00433183	72075
Fam50a	542.582	0.308386	0.0761105	4.05183	5.08195e-05	0.000225801	108160
Dld	1091.66	0.308143	0.0714204	4.3145	1.59967e-05	7.62712e-05	13382
Actr1b	1185.26	0.305184	0.0667091	4.57484	4.76577e-06	2.4401e-05	226977
Atp5h	1330.02	0.305028	0.0775771	3.93193	8.42651e-05	0.000360403	71679
Rabggtb	352.803	0.305019	0.076645	3.97964	6.90209e-05	0.000300623	19352
Slc25a23	1963.26	0.30463	0.0603593	5.04695	4.48916e-07	2.5994e-06	66972
Cd276	543.168	0.3041	0.0951782	3.19506	0.00139802	0.00476685	102657
Usp25	740.661	0.303919	0.0600798	5.05859	4.22369e-07	2.45112e-06	30940
Dennd1b	669.083	0.303908	0.0794259	3.82631	0.000130081	0.000538853	329260
Osbp	1303.93	0.303368	0.0501933	6.04399	1.50346e-09	1.11653e-08	76303
Tmem181a	471.896	0.303295	0.0620691	4.88641	1.02692e-06	5.70348e-06	77106
Atp5b	5984.24	0.303034	0.0445105	6.80813	9.88739e-12	8.78087e-11	11947
Tceal1	256.123	0.302998	0.0953691	3.17711	0.0014875	0.00504201	237052
Ice2	363.778	0.302863	0.0984693	3.07571	0.00209999	0.00688791	93697
Prkaa1	564.488	0.302613	0.077194	3.92017	8.84873e-05	0.000377056	105787
Rab9	446.357	0.302523	0.0932842	3.24303	0.00118267	0.0040973	56382
Ripor1	1054.21	0.302329	0.0981482	3.08033	0.0020677	0.0067882	75687
Tnfaip1	821.107	0.302204	0.0793426	3.80885	0.000139614	0.000575517	21927
Ext1	810.397	0.302175	0.0606044	4.98603	6.16314e-07	3.51272e-06	14042
Pcyox1	1071.04	0.302099	0.0600857	5.0278	4.96131e-07	2.86182e-06	66881
Abce1	1880.88	0.301916	0.0441284	6.84175	7.82311e-12	6.99522e-11	24015
Kif1bp	672.461	0.301824	0.0938291	3.21674	0.00129654	0.00445045	72320
Man2a2	1904.96	0.299926	0.0618266	4.85109	1.22782e-06	6.75139e-06	140481
Senp6	2294.44	0.2998	0.0497445	6.0268	1.67238e-09	1.23813e-08	215351
Dnajb14	793.956	0.29953	0.0655157	4.57189	4.83353e-06	2.47347e-05	70604
Puf60	1813.09	0.299006	0.0838268	3.56695	0.000361164	0.00137999	67959
Slc6a8	422.951	0.298762	0.0877513	3.40465	0.000662494	0.00241314	102857
Cnot6l	1325.7	0.298532	0.0756404	3.94673	7.92259e-05	0.000340984	231464
Uqcrc2	565.283	0.298468	0.0835286	3.57324	0.000352596	0.00134869	67003
Scfd1	723.244	0.298103	0.0731345	4.0761	4.57975e-05	0.000204882	76983
Mtch2	546.742	0.298065	0.0812791	3.66718	0.000245242	0.00096586	56428
Csnk2b	904.276	0.297603	0.0783751	3.79717	0.000146359	0.000600993	13001
Bex3	1434.91	0.297045	0.0565096	5.25654	1.46788e-07	8.96055e-07	12070
Crot	611.129	0.29693	0.0786951	3.77317	0.000161185	0.000657172	74114
Micu2	728.647	0.296713	0.05964	4.97507	6.52248e-07	3.70356e-06	68514
Psmc3	1388.98	0.296193	0.0854614	3.46581	0.00052863	0.00195759	19182
Grb10	1910.49	0.295997	0.0951882	3.1096	0.00187341	0.00620283	14783
Bhlhb9	1218.79	0.295315	0.0679321	4.3472	1.37883e-05	6.63148e-05	70237
Cops2	1166.69	0.294364	0.0679391	4.33277	1.47248e-05	7.05703e-05	12848
Zfp281	974.662	0.293836	0.0497781	5.90292	3.5712e-09	2.57096e-08	226442
Laptm4a	1149.23	0.293701	0.0837319	3.50763	0.000452111	0.00169257	17775
Synj1	2679.1	0.293656	0.061006	4.81356	1.48266e-06	8.08449e-06	104015
Rps17	2505.95	0.29357	0.0652814	4.49699	6.89215e-06	3.45909e-05	20068
Arl1	662.083	0.293419	0.0724704	4.0488	5.14799e-05	0.000228523	104303
Ndufv2	1290.46	0.293098	0.0815928	3.5922	0.000327901	0.00126062	72900
Dusp11	1603.76	0.292526	0.0713402	4.10044	4.12363e-05	0.000185868	72102
Peg3	5132.48	0.291622	0.0409427	7.1227	1.05832e-12	1.01867e-11	18616
Yes1	849.128	0.291232	0.0604456	4.81808	1.44948e-06	7.90961e-06	22612
Atp11a	1927.35	0.290064	0.05521	5.25383	1.48967e-07	9.08003e-07	50770
Plcb1	1597.12	0.289875	0.0855238	3.38941	0.000700432	0.00253749	18795
Nrbp1	908.369	0.289511	0.0736278	3.93209	8.42094e-05	0.000360218	192292
Stt3a	1104.49	0.289054	0.0669721	4.31603	1.58858e-05	7.57677e-05	16430
Eif4g1	7095.35	0.288866	0.0401298	7.19829	6.09716e-13	5.96886e-12	208643
Iars	1339.79	0.287769	0.0419114	6.86611	6.59752e-12	5.93075e-11	105148
Stt3b	2178.6	0.287726	0.0518176	5.55266	2.81354e-08	1.85926e-07	68292
Arhgap1	777.272	0.286911	0.0961994	2.98246	0.00285943	0.00911428	228359
Fat3	3267.79	0.28621	0.0645665	4.43279	9.302e-06	4.59465e-05	270120
Mfsd14a	445.067	0.285776	0.0899923	3.17555	0.00149551	0.00506451	15247
Nmd3	462.466	0.285666	0.0863053	3.30995	0.000933127	0.00329887	97112
Arcn1	2316.71	0.285491	0.0518408	5.50708	3.64835e-08	2.38051e-07	213827
Appbp2	1502.74	0.285307	0.0693094	4.11642	3.84795e-05	0.000174263	66884
Impdh1	463.191	0.285218	0.0741651	3.84572	0.000120199	0.000501319	23917
Cbl	2329.47	0.284121	0.0579575	4.90223	9.47561e-07	5.28114e-06	12402
Nup50	1087.94	0.282794	0.0826601	3.42116	0.000623536	0.00228166	18141
Tex261	460.665	0.282239	0.0946752	2.98113	0.00287184	0.00914673	21766
Rubcn	1053.23	0.28164	0.0697764	4.03632	5.42956e-05	0.000240279	100502698
Arpc2	1711.36	0.281607	0.0437829	6.4319	1.26016e-10	1.0235e-09	76709
Eps15	1176	0.281047	0.0946424	2.96957	0.00298219	0.00946042	13858
Me2	334.774	0.280682	0.0861513	3.25801	0.00112197	0.00390681	107029
Mettl14	696.088	0.280149	0.0688355	4.06983	4.70468e-05	0.000210144	210529
Arhgap17	605.314	0.28009	0.0749516	3.73694	0.00018627	0.000751127	70497
Clcn5	498.602	0.279587	0.0795525	3.51449	0.000440596	0.00165373	12728
Dennd4c	1161.14	0.279276	0.0605109	4.61529	3.92543e-06	2.03085e-05	329877
Aebp2	883.149	0.278109	0.0655798	4.24077	2.22753e-05	0.000104267	11569
Cbx4	320.939	0.277379	0.0830083	3.34158	0.000833019	0.00296836	12418
Nol4l	1606.07	0.276843	0.070348	3.93533	8.3081e-05	0.000355922	329540
Lsm14a	1334.08	0.27672	0.0540377	5.12087	3.04128e-07	1.79248e-06	67070
Arpc3	833.958	0.276658	0.0623884	4.43446	9.23053e-06	4.56092e-05	56378
Tsc22d1	4536.02	0.276617	0.0547741	5.05014	4.41477e-07	2.55788e-06	21807
Adrm1	662.072	0.276172	0.0718986	3.84113	0.000122468	0.000510039	56436
Dnm2	2132.6	0.275965	0.0534337	5.16463	2.4092e-07	1.43497e-06	13430
Nol11	775.983	0.275902	0.0708869	3.89214	9.9363e-05	0.000419784	68979
Pik3c2a	1277.06	0.275886	0.0676093	4.08059	4.49222e-05	0.000201448	18704
Snrnp48	721.838	0.275774	0.0689703	3.99844	6.37614e-05	0.000279198	67797
Atf6b	517.437	0.2754	0.0784149	3.51208	0.000444612	0.00166798	12915
Peli1	1527.32	0.274967	0.0745137	3.69016	0.000224117	0.000889004	67245
Timm44	748.054	0.274105	0.067867	4.03886	5.37119e-05	0.000237842	21856
Zfp945	924.642	0.273739	0.0783485	3.49387	0.00047608	0.00177744	240041
Cap1	1778.65	0.273456	0.0676599	4.04162	5.30833e-05	0.000235313	12331
Rnf139	323.974	0.273043	0.0923574	2.95638	0.00311274	0.00982462	75841
Mfn1	1149.67	0.272711	0.0451124	6.04514	1.49282e-09	1.10949e-08	67414
Snx4	1164.5	0.272404	0.0637515	4.2729	1.92945e-05	9.09975e-05	69150
Rexo4	679.306	0.271914	0.0886366	3.06774	0.00215683	0.00705467	227656
Trap1	926.434	0.271842	0.0784576	3.46482	0.000530584	0.00196457	68015
Strn4	2355.6	0.271722	0.0515928	5.26666	1.38927e-07	8.50238e-07	97387
Ap3s1	651.097	0.271537	0.0867509	3.13008	0.00174757	0.00582583	11777
Tkt	1732.53	0.271423	0.0662324	4.09803	4.16675e-05	0.000187693	21881
Bccip	575.295	0.271409	0.0801741	3.38524	0.000711149	0.00257339	66165
Eif4g3	6359.84	0.271408	0.031708	8.5596	1.13263e-17	1.4906e-16	230861
Lamp2	761.551	0.270082	0.08183	3.30052	0.000965062	0.0034013	16784
Arvcf	588.81	0.269922	0.0670221	4.02736	5.64072e-05	0.000248933	11877
Gopc	870.984	0.269374	0.0695408	3.87361	0.000107235	0.000450125	94221
Copb1	1123.47	0.269208	0.0663079	4.05997	4.90786e-05	0.000218539	70349
Ecpas	2300.97	0.269094	0.053136	5.06424	4.10033e-07	2.38339e-06	230249
Sdhb	644.945	0.268456	0.0707883	3.79238	0.000149208	0.000611642	67680
Psmd3	949.562	0.268396	0.0725529	3.69931	0.000216184	0.000859793	22123
Ndrg3	1459.38	0.268368	0.0711541	3.77164	0.000162176	0.000660277	29812
Tmem94	929.758	0.268159	0.0821877	3.26276	0.00110332	0.00384702	71947
Rplp1	1868.25	0.268087	0.0795908	3.36832	0.000756286	0.0027206	56040
Cbfb	698.058	0.267731	0.0651081	4.1121	3.92079e-05	0.000177282	12400
Snap91	1173.29	0.267468	0.0791318	3.38003	0.000724782	0.00261777	20616
Tax1bp1	2681.21	0.267413	0.059493	4.49486	6.96145e-06	3.49021e-05	52440
Ktn1	5421.62	0.267194	0.0325728	8.20297	2.34529e-16	2.89162e-15	16709
Gpam	1479.72	0.266452	0.0797215	3.34229	0.000830912	0.00296122	14732
Dlg1	1302.54	0.266241	0.0535918	4.96793	6.76707e-07	3.83561e-06	13383
Glod4	797.596	0.266209	0.0719002	3.70248	0.000213504	0.000851222	67201
Psmd8	851.439	0.265258	0.0716439	3.70245	0.000213525	0.000851222	57296
Atp5j	1209.48	0.264781	0.0730184	3.62622	0.000287601	0.00111705	11957
Rps8	2404.58	0.264752	0.0733916	3.60739	0.000309287	0.00119337	20116
Rpl29	2748.89	0.264325	0.0598095	4.41945	9.89536e-06	4.8618e-05	19944
Eif5a	2004.97	0.263359	0.064575	4.07834	4.5358e-05	0.000203106	276770
Pcnp	1291.76	0.262762	0.0715733	3.67123	0.000241391	0.000952651	76302
Brd7	2062.31	0.262604	0.0550891	4.7669	1.87083e-06	1.0071e-05	26992
Rpl27	885.34	0.262577	0.0715386	3.67043	0.000242147	0.000955167	19942
Snd1	1396.3	0.262257	0.0529104	4.95662	7.17288e-07	4.05521e-06	56463
Samd1	696.579	0.262079	0.0858647	3.05223	0.00227146	0.00738785	666704
Cotl1	748.214	0.262045	0.0723607	3.62137	0.00029305	0.00113652	72042
Tor1b	497.793	0.26204	0.0783075	3.34629	0.000819002	0.00292459	30934
Mphosph8	1077.42	0.261839	0.0517445	5.06022	4.18768e-07	2.43256e-06	75339
Rpl19	2934.97	0.261787	0.0681655	3.84046	0.000122803	0.000511363	19921
Kdm4c	949.891	0.261641	0.0521574	5.01638	5.26532e-07	3.02867e-06	76804
Sdf4	1338.17	0.261573	0.0763024	3.42811	0.000607807	0.00222837	20318
mt-Nd5	23890	0.261175	0.0646494	4.03986	5.34827e-05	0.000236937	NA
Tfdp1	1439.12	0.260579	0.0703523	3.70391	0.000212299	0.000847041	21781
Psd3	1927.51	0.260537	0.0621594	4.19144	2.77194e-05	0.0001281	234353
Iqsec1	1974.6	0.260519	0.0588846	4.42423	9.67865e-06	4.76348e-05	232227
Zdhhc5	889.84	0.259864	0.0792997	3.27699	0.00104921	0.00367306	228136
Samd4b	1012.94	0.259613	0.0726011	3.57588	0.00034905	0.00133619	233033
Gorasp2	695.193	0.259609	0.0708442	3.6645	0.000247821	0.00097548	70231
Rps2	1739.79	0.258798	0.0672947	3.84574	0.000120189	0.000501319	16898
Tpp2	1486.76	0.258516	0.0754617	3.42579	0.000613004	0.00224627	22019
Eif3c	5025.1	0.258111	0.0476018	5.4223	5.88371e-08	3.75123e-07	56347
Rpl7l1	1010.93	0.258108	0.083683	3.08436	0.00203993	0.00670435	66229
Ppp1ca	726.636	0.257979	0.0546114	4.7239	2.31367e-06	1.23323e-05	19045
Ppp1r21	859.549	0.257511	0.0663128	3.88329	0.000103054	0.000433971	73825
Sucla2	838.864	0.257298	0.0729819	3.5255	0.000422681	0.0015932	20916
Rnf141	605.027	0.256825	0.084592	3.03604	0.00239706	0.00776555	67150
Eif3b	1974.7	0.256558	0.0585101	4.38486	1.16063e-05	5.64252e-05	27979
Ccnh	460.436	0.256028	0.0802573	3.19008	0.00142232	0.00484338	66671
Ckap4	828.403	0.255756	0.080108	3.19264	0.00140978	0.00480353	216197
Eif3j1	717.234	0.255155	0.0781717	3.26403	0.0010984	0.00383077	78655
Pfkm	971.206	0.255018	0.0592538	4.30383	1.67867e-05	7.98125e-05	18642
Sdcbp	970.615	0.255008	0.062005	4.1127	3.91066e-05	0.000176851	53378
Myo5a	4865.59	0.254874	0.0425787	5.98595	2.15129e-09	1.57481e-08	17918
Sec11a	812.827	0.254841	0.075754	3.36406	0.000768042	0.00275874	56529
Fasn	7487.29	0.254557	0.0454431	5.60167	2.12298e-08	1.42042e-07	14104
Cpeb4	1946.21	0.253981	0.0520333	4.88114	1.05477e-06	5.8491e-06	67579
Ifnar1	1533.9	0.251967	0.0841602	2.9939	0.00275437	0.00880779	15975
Dennd6a	397.745	0.251324	0.0769881	3.26445	0.00109678	0.00382605	211922
Dcun1d5	836.381	0.250881	0.0821015	3.05574	0.00224507	0.00731113	76863
Ddx21	2188.38	0.25037	0.0456722	5.48189	4.20806e-08	2.72342e-07	56200
Ppp1r18	754.484	0.249576	0.0710789	3.51125	0.000446	0.00167253	76448
mt-Co1	49662.2	0.249122	0.0615636	4.04657	5.19735e-05	0.000230637	NA
Osgep	432.891	0.248919	0.0810764	3.07018	0.00213933	0.00700414	66246
Mrpl37	459.549	0.248732	0.0803816	3.0944	0.00197214	0.00649827	56280
Adamts10	1146.14	0.246891	0.0520897	4.73973	2.13999e-06	1.14427e-05	224697
Pkd2	1770.76	0.246046	0.0732104	3.3608	0.000777161	0.00278627	18764
Srsf5	3621.1	0.245312	0.0379952	6.4564	1.07224e-10	8.75827e-10	20384
Bag5	510.304	0.245252	0.0725194	3.38188	0.000719926	0.00260154	70369
Pomgnt1	528.22	0.245123	0.0699121	3.50616	0.000454615	0.00170128	68273
Tgs1	1112.7	0.244748	0.0523261	4.67735	2.906e-06	1.53019e-05	116940
Mocs2	345.23	0.243663	0.0751969	3.24034	0.00119389	0.00412919	17434
Zfp652	2344.01	0.243501	0.05093	4.7811	1.74343e-06	9.41163e-06	268469
Ptp4a2	2535.33	0.241808	0.048564	4.97916	6.38613e-07	3.63188e-06	19244
Prkaca	1054.68	0.24141	0.0643047	3.75415	0.000173928	0.000705222	18747
Cluh	917.613	0.24089	0.0773104	3.11588	0.00183397	0.00608787	74148
Tcf25	3140.23	0.240859	0.0418403	5.75663	8.58094e-09	5.98248e-08	66855
Zfp318	2287.1	0.239924	0.048725	4.92404	8.47747e-07	4.74695e-06	57908
Trappc11	924.261	0.238488	0.075571	3.15582	0.00160049	0.00538809	320714
Crkl	1116.35	0.238445	0.0665745	3.58162	0.000341469	0.00130927	12929
App	6196.67	0.238364	0.0305363	7.80589	5.90811e-15	6.60361e-14	11820
Tle4	1380.41	0.238239	0.0645474	3.69092	0.000223443	0.000886822	21888
Twf1	818.731	0.237961	0.065132	3.65351	0.000258677	0.00101473	19230
Alkbh5	1285.51	0.237617	0.0687333	3.45709	0.000546039	0.00201607	268420
Bex2	1891.77	0.237591	0.0616406	3.85445	0.000115988	0.000484812	12069
Zfp687	847.493	0.237268	0.0786371	3.01725	0.00255081	0.00821544	78266
Zfand3	1312.85	0.237196	0.0596077	3.97927	6.91259e-05	0.000300943	21769
Chfr	873.39	0.235961	0.0643336	3.66777	0.000244672	0.000964011	231600
Ranbp9	1401.25	0.235903	0.0574456	4.10654	4.01622e-05	0.000181311	56705
Fam120a	2453.36	0.235824	0.0632874	3.72624	0.000194357	0.000780664	218236
Tars	1106.81	0.235706	0.0727927	3.23805	0.0012035	0.00415794	110960
Bcat1	930.769	0.235582	0.0763149	3.08697	0.00202211	0.00665069	12035
Malat1	199500	0.235403	0.043028	5.47092	4.47708e-08	2.88453e-07	72289
Abca3	1171.33	0.234398	0.0645417	3.63173	0.000281531	0.00109629	27410
Htt	2657.11	0.233315	0.0355234	6.56793	5.10195e-11	4.26387e-10	15194
Kcnb1	1121.51	0.232797	0.0596349	3.9037	9.47316e-05	0.000401163	16500
Gabpa	995.113	0.232462	0.0697628	3.33218	0.000861676	0.00306363	14390
Ints13	992.927	0.231335	0.048107	4.80876	1.51872e-06	8.26858e-06	71177
Tmem63b	1407.39	0.231148	0.0702094	3.29226	0.000993863	0.00349423	224807
Cyb5b	1258.93	0.230922	0.0647931	3.56398	0.00036527	0.00139475	66427
Ptpra	2328.55	0.229103	0.0555065	4.1275	3.66732e-05	0.000166635	19262
Slk	2811.99	0.228597	0.0505583	4.52146	6.14156e-06	3.10518e-05	20874
Zxdc	773.945	0.228471	0.0706016	3.23606	0.00121191	0.00418599	80292
Glrx3	983.728	0.228426	0.0560707	4.07389	4.62339e-05	0.000206738	30926
Pitrm1	1228.01	0.227015	0.0591413	3.83851	0.000123782	0.000514917	69617
Smap1	853.803	0.225973	0.06949	3.25188	0.00114643	0.0039833	98366
Bmt2	508.737	0.225558	0.0679586	3.31905	0.000903254	0.00320352	101148
Eif2s2	1685.9	0.225006	0.0510545	4.40717	1.04729e-05	5.12715e-05	67204
Psmc1	1455.55	0.224855	0.06017	3.737	0.000186229	0.000751067	19179
Agap2	3563.52	0.224494	0.0742562	3.02324	0.00250086	0.00807085	216439
Gm37494	1255.62	0.224074	0.0608171	3.68438	0.000229257	0.000907889	NA
Rpl23	2316.51	0.223816	0.0723922	3.09171	0.00199004	0.00655274	65019
Pcdhga3	428.107	0.223579	0.0755241	2.96036	0.00307277	0.00970698	93711
Arhgef10l	1052.13	0.223239	0.0631363	3.53583	0.000406495	0.00153703	72754
Rab5c	920.891	0.222678	0.0717136	3.1051	0.00190212	0.00629065	19345
Gna11	927.871	0.221891	0.0557799	3.97798	6.95028e-05	0.000302355	14672
Eif2s1	821.52	0.220934	0.0688611	3.2084	0.00133477	0.00457236	13665
Ptk2	2487.76	0.219303	0.0464583	4.72043	2.35351e-06	1.25353e-05	14083
Arf4	778.159	0.218986	0.0647836	3.38028	0.000724131	0.00261575	11843
Arl8b	1082.83	0.216429	0.0604551	3.57999	0.000343601	0.00131692	67166
Mysm1	1499.62	0.216238	0.0631708	3.42307	0.000619184	0.00226689	320713
Arl14ep	591.539	0.215525	0.0678963	3.17432	0.00150187	0.00508352	212772
Atp6v1e1	825.401	0.215477	0.0619675	3.47726	0.000506572	0.00188295	11973
Lonp1	1192.49	0.215336	0.0615721	3.4973	0.000469998	0.00175518	74142
Rpl14	2500.17	0.214895	0.056087	3.83145	0.000127389	0.000528463	67115
Usp8	1638.01	0.214526	0.0702171	3.05518	0.00224924	0.0073222	84092
Cwc15	1215.69	0.213879	0.0658123	3.24983	0.00115475	0.00400831	66070
Rps6kb1	1164.06	0.213553	0.0511526	4.17482	2.98226e-05	0.000137047	72508
Rictor	2247.43	0.212609	0.0572448	3.71404	0.00020398	0.000816347	78757
Thap12	2028.53	0.212055	0.0504987	4.19921	2.6785e-05	0.000124062	72981
Sec31a	1617.73	0.211386	0.0520949	4.05771	4.95553e-05	0.000220457	69162
Uggt1	2262.02	0.211232	0.0395026	5.34729	8.92805e-08	5.58183e-07	320011
Kpna1	1424.34	0.21064	0.0537603	3.91813	8.92371e-05	0.000379969	16646
Klhl9	1114.07	0.21005	0.0474613	4.42571	9.61263e-06	4.73424e-05	242521
Syvn1	529.083	0.209859	0.0710711	2.95281	0.003149	0.0099194	74126
Txndc9	697.203	0.208963	0.0637574	3.27747	0.00104741	0.00366811	98258
Fmnl2	1971.95	0.208663	0.0530439	3.93378	8.36205e-05	0.000357965	71409
Clcn3	2044.65	0.208247	0.0467618	4.45335	8.45409e-06	4.19968e-05	12725
Cltc	6385.17	0.207715	0.0498279	4.16864	3.06419e-05	0.0001407	67300
Cdc42bpb	3378.41	0.207319	0.0492961	4.20558	2.6041e-05	0.00012082	217866
Chuk	1212.55	0.207022	0.0669155	3.09379	0.00197619	0.00650935	12675
Mtdh	2887.94	0.206795	0.0523049	3.95364	7.69719e-05	0.00033203	67154
Slc25a36	1056.51	0.205953	0.0648651	3.1751	0.00149787	0.00507176	192287
Strap	1671.33	0.204552	0.064848	3.15433	0.00160867	0.00540927	20901
Tnrc6b	4473.67	0.204303	0.0438257	4.66171	3.13591e-06	1.64222e-05	213988
Ppp2r2a	2316.78	0.203534	0.042036	4.84188	1.28616e-06	7.05324e-06	71978
Srrm2	25457.4	0.201884	0.0271158	7.44526	9.67534e-14	9.93245e-13	75956
Camk2g	1313.57	0.201486	0.0532596	3.78309	0.000154892	0.000633223	12325
Ppp6r1	2130.69	0.201229	0.0636083	3.16356	0.00155854	0.00525612	243819
Vps13c	1750.54	0.201222	0.0529561	3.7998	0.000144815	0.00059525	320528
Ubr3	3075.68	0.201174	0.0529699	3.79789	0.000145935	0.000599337	68795
Arfgef1	2074.11	0.201054	0.0597058	3.36742	0.000758762	0.00272814	211673
Lix1l	716.142	0.199893	0.0570554	3.50349	0.000459205	0.00171756	280411
Gfpt1	1649.34	0.199478	0.064268	3.10385	0.0019102	0.00631446	14583
Ssx2ip	769.226	0.198462	0.05942	3.33999	0.0008378	0.00298466	99167
Rab5a	977.108	0.197991	0.0577795	3.42666	0.000611044	0.00223966	271457
Erlin2	979.387	0.197523	0.0622529	3.17292	0.00150916	0.00510516	244373
Dzip1	2053.41	0.195599	0.0581663	3.36276	0.00077167	0.00276969	66573
Sdha	2163.88	0.194165	0.0328913	5.90322	3.56485e-09	2.56703e-08	66945
Lmtk2	1350.98	0.193743	0.0579301	3.34442	0.00082455	0.00294184	231876
Gemin5	811.619	0.193244	0.0566933	3.40859	0.000652992	0.00238156	216766
Ube3b	1556.44	0.192699	0.0476602	4.04318	5.27319e-05	0.000233827	117146
Ccdc88c	3429.9	0.192675	0.0514428	3.74542	0.000180094	0.000727958	68339
Tfg	1006.06	0.192362	0.059686	3.22291	0.00126896	0.00436202	21787
Mark3	2582.29	0.191897	0.0403124	4.76026	1.93347e-06	1.03868e-05	17169
Pabpc1	5949.1	0.191559	0.0463027	4.1371	3.51718e-05	0.000160117	18458
Ogdh	1671.72	0.191399	0.0509567	3.75611	0.000172575	0.000700033	18293
Prpf4b	4945.79	0.191282	0.0392946	4.86791	1.12787e-06	6.22804e-06	19134
Tbl1xr1	2291.85	0.191247	0.0486364	3.93217	8.41811e-05	0.000360218	81004
Jak2	1550.55	0.190411	0.0478128	3.98242	6.8216e-05	0.000297388	16452
Kif3a	2685.74	0.189543	0.0478938	3.95756	7.5719e-05	0.000327018	16568
Adipor2	900.742	0.18912	0.0611859	3.09091	0.00199547	0.0065691	68465
Eif5b	2780.73	0.189061	0.0443901	4.25909	2.05265e-05	9.65539e-05	226982
Slc6a1	4723.69	0.188588	0.0495174	3.80853	0.000139798	0.000576193	232333
Dlst	1531.26	0.188147	0.0510485	3.68565	0.000228124	0.00090365	78920
Kmt5a	1412.46	0.187818	0.063437	2.9607	0.00306945	0.00969863	67956
Ddx19a	1124.54	0.183307	0.056799	3.22729	0.00124967	0.00430501	13680
Zkscan1	3606.66	0.18115	0.0513975	3.5245	0.000424288	0.00159884	74570
Jmy	2043.49	0.180226	0.0488317	3.69075	0.000223595	0.0008873	57748
Metap2	2598.16	0.179843	0.0549502	3.27284	0.00106472	0.00372236	56307
Immt	1782.75	0.179741	0.044797	4.01235	6.0118e-05	0.000264414	76614
Nmt1	1296.19	0.178825	0.0532843	3.35605	0.000790649	0.00283038	18107
Srsf6	3333.84	0.178583	0.05071	3.52165	0.000428869	0.00161525	67996
Mob1b	675.457	0.177921	0.056071	3.17314	0.001508	0.00510186	68473
Amfr	1285.02	0.177643	0.0560731	3.16807	0.00153457	0.00518258	23802
Rpl26	4515.85	0.177393	0.0523117	3.39108	0.000696167	0.00252363	19941
Psmd4	1522.86	0.176488	0.0572769	3.08131	0.00206092	0.0067667	19185
Neo1	2635.76	0.174742	0.0587195	2.97587	0.00292155	0.00929269	18007
Agrn	6208.8	0.173669	0.0434335	3.99849	6.37466e-05	0.000279176	11603
Pcnx	2554.9	0.172419	0.0404514	4.26238	2.02265e-05	9.51979e-05	54604
Ncl	12768.3	0.172005	0.0515748	3.33506	0.000852803	0.00303509	17975
Phc3	2013.02	0.169616	0.0483125	3.51081	0.000446738	0.00167486	241915
4833439L19Rik	1570.48	0.168924	0.0506468	3.33533	0.000851969	0.00303325	97820
Mdh2	1694.44	0.165908	0.0541958	3.06128	0.00220393	0.00718776	17448
Kpnb1	5033.96	0.165768	0.0513987	3.22515	0.00125908	0.00433379	16211
Nfe2l1	1525.82	0.165535	0.0454754	3.64009	0.000272541	0.00106403	18023
Ppp6r3	2746.11	0.164988	0.054433	3.03103	0.0024372	0.00788136	52036
Wnk1	7351.17	0.164893	0.0351393	4.69256	2.69813e-06	1.42597e-05	232341
Cdc42	1981.48	0.164886	0.0553664	2.97808	0.00290059	0.00923011	12540
Rab7	2062.44	0.163943	0.0409243	4.006	6.17546e-05	0.000271072	19349
Nucks1	3394.05	0.16274	0.0385684	4.21952	2.44826e-05	0.000114208	98415
Oxct1	2448.62	0.162536	0.0543383	2.99118	0.00277898	0.00888053	67041
Uba5	734.139	0.157586	0.0510375	3.08765	0.00201743	0.00663682	66663
Vcp	3667.96	0.15738	0.0320656	4.90805	9.19841e-07	5.13362e-06	269523
Abcc5	2957.58	0.156637	0.0346378	4.52215	6.12161e-06	3.09673e-05	27416
Fer	1337.46	0.154334	0.0482991	3.19538	0.00139645	0.00476263	14158
Vapb	989.894	0.152744	0.0517256	2.95297	0.00314735	0.0099153	56491
Abi2	2913.68	0.151712	0.0422478	3.59102	0.00032939	0.00126566	329165
Tmem131	2736.93	0.151186	0.0488222	3.09667	0.00195709	0.0064509	56030
Aars	1771.07	0.150547	0.0507037	2.96915	0.00298625	0.00947225	234734
Rpl6	3211.41	0.148554	0.0436972	3.39961	0.000674817	0.00245257	19988
Pnisr	8239.31	0.147783	0.0382167	3.86698	0.00011019	0.000461856	66625
Fryl	3060.87	0.1462	0.0483909	3.02123	0.00251752	0.00811798	72313
Chd1	2214.63	0.142988	0.0476905	2.99824	0.00271539	0.00869283	12648
Rab14	2545.63	0.142154	0.0368615	3.85644	0.00011505	0.000481102	68365
Tnpo1	3122.63	0.12762	0.0365296	3.4936	0.000476552	0.00177897	238799
Ubxn4	2120.07	0.125128	0.0403381	3.10198	0.00192231	0.00634863	67812
Zfr	3764.88	0.12377	0.0365089	3.39014	0.000698577	0.00253172	22763
Rdx	4839.83	0.122455	0.03762	3.25504	0.00113376	0.00394404	19684
Prrc2c	16896.1	0.118939	0.0343888	3.45866	0.000542871	0.00200515	226562
Gtf2i	5270.3	0.110973	0.036599	3.03214	0.00242829	0.00785696	14886
Rbm39	5312.19	-0.0828258	0.0277076	-2.98928	0.00279633	0.00893033	170791
Hnrnpa2b1	14612.8	-0.107427	0.03156	-3.4039	0.00066432	0.00241887	53379
Acly	2640.36	-0.118283	0.0377289	-3.13507	0.00171812	0.00573698	104112
Atxn2l	3836.15	-0.126062	0.0394402	-3.19629	0.00139208	0.00474998	233871
Zfp608	2647.97	-0.127491	0.0356328	-3.57791	0.000346356	0.00132676	269023
Zmym4	2332.01	-0.130979	0.036052	-3.63306	0.000280084	0.00109081	67785
Usp47	4211.26	-0.131357	0.0409868	-3.20487	0.00135123	0.00462434	74996
Sbno1	4515.96	-0.132914	0.0372698	-3.56627	0.000362103	0.0013834	243272
Ash1l	6288.79	-0.133073	0.0388934	-3.42148	0.000622818	0.00227962	192195
Setd2	6262.2	-0.133757	0.02856	-4.68337	2.82202e-06	1.48843e-05	235626
Zfp91	2346.67	-0.134874	0.045366	-2.97301	0.00294893	0.00936526	109910
Rnf10	3024.88	-0.138889	0.0405371	-3.42621	0.00061206	0.0022431	50849
Zswim8	2222.76	-0.140477	0.0451133	-3.11387	0.00184649	0.00612503	268721
Wdfy3	6141.98	-0.140554	0.0416669	-3.37328	0.000742787	0.00267842	72145
Sin3b	1351.11	-0.141467	0.0470407	-3.00734	0.00263546	0.00846246	20467
Wdr33	1560.31	-0.144844	0.0466635	-3.10401	0.00190916	0.00631175	74320
Top2b	8487.67	-0.145375	0.0391835	-3.71012	0.000207162	0.000828389	21974
Enah	5495.46	-0.145564	0.0303899	-4.78988	1.66884e-06	9.03618e-06	13800
Clasp2	4443.85	-0.148159	0.0502048	-2.95109	0.00316655	0.00996159	76499
Prpf40a	3145.67	-0.148652	0.0410483	-3.6214	0.000293015	0.00113652	56194
Cand1	2382.72	-0.148808	0.0430745	-3.45465	0.000550999	0.0020336	71902
Phrf1	2471.46	-0.149986	0.0468418	-3.20197	0.00136491	0.00466616	101471
Ubap2l	4044.99	-0.151938	0.029658	-5.12303	3.00671e-07	1.77284e-06	74383
Dlg4	3167.66	-0.154323	0.0487972	-3.16254	0.00156402	0.00527335	13385
Top1	6189.8	-0.154477	0.0413414	-3.73661	0.000186516	0.000751878	21969
Smc6	2560.45	-0.155364	0.0519471	-2.99081	0.00278237	0.00888993	67241
Brwd3	1359.33	-0.156291	0.0482352	-3.24018	0.00119455	0.00413099	382236
Hsph1	2144.22	-0.156381	0.0505993	-3.09056	0.00199776	0.00657438	15505
Hnrnpu	9036.75	-0.157009	0.0337159	-4.65681	3.21146e-06	1.67964e-05	51810
U2surp	3671.89	-0.157719	0.0406716	-3.87786	0.000105381	0.000442991	67958
Rexo1	1214.22	-0.159116	0.0436665	-3.64388	0.000268553	0.00105018	66932
Srsf2	1232.84	-0.160275	0.0502553	-3.18922	0.00142657	0.00485611	20382
Sf3b2	6162.25	-0.162409	0.039719	-4.08896	4.33314e-05	0.000194669	319322
Ppp6r2	1934.93	-0.162553	0.0500495	-3.24785	0.00116281	0.00403336	71474
Brd2	3623.76	-0.162632	0.0426214	-3.81573	0.000135781	0.000560525	14312
Ncoa6	2952.53	-0.163112	0.051006	-3.19789	0.00138437	0.00472761	56406
Ube2d2a	1038.96	-0.163391	0.0511223	-3.19607	0.00139311	0.00475293	56550
Gabbr1	4147.13	-0.165035	0.042507	-3.88255	0.000103368	0.000435168	54393
Stk38	1887.41	-0.165135	0.0491105	-3.36253	0.000772315	0.00277097	106504
Ppp1cb	2687.61	-0.165504	0.0461895	-3.58315	0.000339473	0.00130249	19046
Med13	3832.43	-0.166687	0.0494314	-3.37208	0.000746019	0.00268872	327987
Nudcd3	1328.7	-0.166995	0.0562054	-2.97116	0.0029668	0.00941471	209586
Ap1m1	1627.8	-0.167876	0.0555963	-3.01956	0.00253145	0.00815855	11767
Katnal1	812.504	-0.168479	0.0518107	-3.25182	0.00114668	0.00398368	231912
Sugp2	1746.92	-0.168539	0.0554146	-3.04142	0.00235468	0.00763862	234373
Sfpq	12164.8	-0.171068	0.0330778	-5.1717	2.31977e-07	1.38441e-06	71514
Mdn1	3857.13	-0.171962	0.0449823	-3.82289	0.000131897	0.000545903	100019
Khdrbs3	1808.98	-0.17279	0.0559296	-3.08941	0.00200554	0.00659922	13992
Nt5c2	1207.06	-0.172992	0.0507525	-3.40854	0.000653116	0.0023817	76952
Mtrex	1542.85	-0.173322	0.056992	-3.04117	0.00235664	0.00764325	72198
Shprh	2116.57	-0.173442	0.0575933	-3.0115	0.00259957	0.00835652	268281
Med14	1437.18	-0.175784	0.0455059	-3.86288	0.000112056	0.00046947	26896
R3hdm1	3915.38	-0.176217	0.0513464	-3.43192	0.000599321	0.00219894	226412
Ppp1r7	933.103	-0.177236	0.0597526	-2.96616	0.0030154	0.00955205	66385
Ccnl2	1886.22	-0.177619	0.0485363	-3.65951	0.000252698	0.000993042	56036
Kifap3	2261.55	-0.179694	0.0606746	-2.96159	0.00306052	0.00967576	16579
Ptpn4	1715.26	-0.181434	0.0552625	-3.28313	0.00102663	0.00360016	19258
Pds5a	2599.91	-0.182857	0.0499752	-3.65895	0.000253252	0.000994948	71521
Map4	4135.1	-0.183157	0.0425712	-4.30236	1.6899e-05	8.03067e-05	17758
Mprip	5466.23	-0.183443	0.0374786	-4.8946	9.85045e-07	5.4826e-06	26936
Senp2	1054.28	-0.183542	0.048614	-3.77549	0.000159696	0.000651655	75826
Ikbkb	1079.92	-0.184003	0.0522082	-3.52441	0.000424428	0.00159915	16150
Cramp1l	1362.82	-0.18407	0.0605733	-3.0388	0.0023752	0.00769937	57354
Calm2	5637.38	-0.184275	0.041984	-4.38918	1.1378e-05	5.53813e-05	12314
Sox12	2005.93	-0.184542	0.062262	-2.96396	0.00303711	0.0096102	20667
Gnl3l	1452.72	-0.18497	0.056791	-3.25703	0.00112583	0.0039193	237107
Trim44	3343.21	-0.185616	0.0362296	-5.12332	3.00206e-07	1.77046e-06	80985
Nin	3126.67	-0.186581	0.0544931	-3.42395	0.00061719	0.00226046	18080
Dnmt3a	3662.6	-0.186715	0.0377418	-4.94717	7.53017e-07	4.24967e-06	13435
Ppil4	1251.73	-0.187026	0.0627111	-2.98234	0.00286058	0.00911696	67418
Safb	3885.03	-0.187489	0.0519785	-3.60705	0.000309701	0.0011948	224903
Ncbp1	1149.5	-0.18763	0.06187	-3.03266	0.00242412	0.00784437	433702
Setx	2758.92	-0.187882	0.0542618	-3.46251	0.00053516	0.00198003	269254
Pcbp2	2507.07	-0.188353	0.0483875	-3.8926	9.91737e-05	0.000419108	18521
Brwd1	3176.53	-0.189442	0.0522062	-3.62872	0.000284825	0.00110777	93871
2610008E11Rik	1304.45	-0.190515	0.0470195	-4.05183	5.08181e-05	0.000225801	72128
Snrnp200	4042.1	-0.190734	0.0384852	-4.95605	7.19405e-07	4.06638e-06	320632
Ddx3x	5310.33	-0.191701	0.0562182	-3.40995	0.000649753	0.00237064	13205
Zfp131	1138.04	-0.191729	0.0648638	-2.95588	0.00311783	0.00983536	72465
Msl1	1334.33	-0.191851	0.0502456	-3.81826	0.000134394	0.000555439	74026
Ep400	6073.28	-0.191997	0.0429301	-4.4723	7.73813e-06	3.85804e-05	75560
Drosha	2547.64	-0.19212	0.044711	-4.29693	1.73183e-05	8.21766e-05	14000
Eif4b	3486.9	-0.192771	0.0413094	-4.66652	3.0635e-06	1.60694e-05	75705
Ubap2	2074.61	-0.194135	0.0475762	-4.08051	4.49369e-05	0.000201472	68926
Pip5k1c	2999.96	-0.195128	0.0402233	-4.85111	1.2277e-06	6.75139e-06	18717
Prpf8	5507.27	-0.195682	0.0363627	-5.38139	7.39149e-08	4.66486e-07	192159
Cstf3	1156.24	-0.195738	0.0492059	-3.97792	6.95193e-05	0.000302381	228410
Zfp638	6336.48	-0.195781	0.0421244	-4.6477	3.35664e-06	1.75142e-05	18139
Rsrp1	2551.5	-0.195862	0.0555398	-3.52651	0.000421068	0.00158754	27981
Phf21a	2083.05	-0.195905	0.0607637	-3.22406	0.00126388	0.00434771	192285
Tab2	2003.45	-0.196143	0.0565156	-3.47059	0.000519312	0.00192557	68652
Cttn	1913.55	-0.196451	0.0626638	-3.135	0.00171851	0.00573763	13043
Rc3h1	1801.46	-0.197061	0.0480994	-4.09695	4.1862e-05	0.000188481	381305
Usp19	1769.64	-0.197389	0.0470169	-4.19826	2.68971e-05	0.000124561	71472
Hnrnpul1	5194.39	-0.197442	0.0553428	-3.56762	0.000360235	0.00137662	232989
Rere	5279.17	-0.198152	0.0395521	-5.00989	5.44605e-07	3.12511e-06	68703
Mboat2	1141.94	-0.198397	0.0507972	-3.90566	9.39684e-05	0.000398401	67216
Eef2	14244.3	-0.199383	0.044605	-4.46998	7.82269e-06	3.89952e-05	13629
Mtr	765.418	-0.199425	0.0669818	-2.9773	0.00290797	0.00925051	238505
Dip2c	1937.95	-0.199581	0.054625	-3.65366	0.000258527	0.00101442	208440
Pogk	2391.01	-0.19986	0.038528	-5.18741	2.13241e-07	1.27886e-06	71592
Hivep1	1716.22	-0.200094	0.0522305	-3.83098	0.000127632	0.000529396	110521
Hsf2	1176.84	-0.200789	0.064026	-3.13605	0.00171242	0.00571994	15500
Sacs	2513.52	-0.20147	0.0481659	-4.18283	2.87907e-05	0.000132709	50720
Psma7	1027.91	-0.201781	0.0547317	-3.68673	0.000227158	0.000900194	26444
Dstyk	751.754	-0.202376	0.0662446	-3.05498	0.00225074	0.00732543	213452
Stau1	1799.74	-0.202983	0.0399448	-5.0816	3.74276e-07	2.18439e-06	20853
Kmt2b	2657.78	-0.203183	0.0390534	-5.2027	1.96419e-07	1.18119e-06	75410
Trrap	6037.31	-0.203347	0.0315135	-6.45269	1.09884e-10	8.96785e-10	100683
Brinp2	2276.54	-0.203418	0.0636388	-3.19645	0.00139132	0.00474797	240843
Smurf1	876.091	-0.20412	0.0543854	-3.75321	0.000174586	0.000707687	75788
Arpp19	1082.33	-0.204491	0.0669055	-3.05642	0.00223998	0.00729952	59046
Dhx30	1815.68	-0.20464	0.0486909	-4.20283	2.63596e-05	0.000122249	72831
Akap8l	2007.95	-0.205035	0.0630939	-3.24969	0.00115532	0.00400981	54194
Tbc1d10b	880.199	-0.205075	0.0682672	-3.004	0.00266454	0.00854529	68449
Rbm5	6036.56	-0.205288	0.0339562	-6.04567	1.48786e-09	1.10609e-08	83486
Cbx3	2806.14	-0.205327	0.0537952	-3.81683	0.000135179	0.000558439	12417
Ptges3	1785.57	-0.205738	0.0524012	-3.92622	8.62929e-05	0.000368417	56351
Cbx6	1202.49	-0.206043	0.044798	-4.59938	4.23751e-06	2.186e-05	494448
Mta2	1390.15	-0.206099	0.0463511	-4.44647	8.72945e-06	4.33048e-05	23942
Akap1	675.924	-0.206139	0.0646598	-3.18805	0.00143237	0.00487412	11640
Usp7	3476.38	-0.206237	0.0432325	-4.77041	1.83852e-06	9.91192e-06	252870
Srcap	519.634	-0.206263	0.064466	-3.19956	0.00137638	0.00470145	100043597
Sptan1	17962.8	-0.206969	0.048599	-4.25871	2.05609e-05	9.66838e-05	20740
Bag1	1091.81	-0.207784	0.0651277	-3.19041	0.00142073	0.00483856	12017
Brd4	5517.3	-0.207895	0.0371521	-5.59576	2.19651e-08	1.46654e-07	57261
Qrich1	2117.42	-0.208215	0.0540352	-3.85333	0.000116524	0.000486911	69232
Rabep1	2865.72	-0.209172	0.0536857	-3.89623	9.77033e-05	0.000413138	54189
Rlim	1886.55	-0.209377	0.0492518	-4.25116	2.1267e-05	9.98735e-05	19820
Kdm2a	2246.95	-0.20961	0.0503025	-4.167	3.0864e-05	0.000141612	225876
Aff4	6189.77	-0.209882	0.0416955	-5.03368	4.81156e-07	2.77992e-06	93736
Polr2m	1553.63	-0.209897	0.0589057	-3.56328	0.000366253	0.00139788	28015
Dctn1	3758.23	-0.210305	0.0441659	-4.7617	1.91965e-06	1.03145e-05	13191
Acat1	1607.13	-0.210411	0.0426823	-4.9297	8.23561e-07	4.61963e-06	110446
Pmpca	960.423	-0.210448	0.0623923	-3.37299	0.000743571	0.00268091	66865
Acin1	5396.22	-0.210649	0.0397677	-5.29698	1.17732e-07	7.2735e-07	56215
Sos1	1972.84	-0.210757	0.0307284	-6.8587	6.94907e-12	6.23505e-11	20662
Fam193a	2926.27	-0.211145	0.050776	-4.15835	3.20551e-05	0.00014686	231128
Adgra3	1316.25	-0.211313	0.0563464	-3.75025	0.000176656	0.000715545	70693
D5Ertd579e	2505.25	-0.211983	0.0421114	-5.03386	4.80711e-07	2.77791e-06	320661
Thoc2	3591.76	-0.212052	0.0467168	-4.5391	5.64938e-06	2.86999e-05	331401
Ambra1	1321.89	-0.212117	0.057166	-3.71055	0.000206809	0.000827321	228361
Kmt2d	10461.9	-0.212505	0.0482016	-4.40868	1.04004e-05	5.09513e-05	381022
Rbm3	2828.92	-0.212639	0.0716495	-2.96776	0.00299974	0.00950873	19652
Dcp2	1082.04	-0.213347	0.0639663	-3.3353	0.000852088	0.0030333	70640
Usp31	824.516	-0.21407	0.0657479	-3.25593	0.00113023	0.00393321	76179
Nfrkb	1091.91	-0.21434	0.0722043	-2.96852	0.00299237	0.00948746	235134
Sf3a3	986.908	-0.215231	0.0621838	-3.46121	0.000537753	0.00198829	75062
Cnot2	1257	-0.215464	0.0526953	-4.08887	4.33488e-05	0.000194717	72068
Nkapd1	651.114	-0.216141	0.061314	-3.52515	0.000423247	0.00159512	270156
Gars	1425.43	-0.216327	0.0517125	-4.18327	2.87343e-05	0.000132471	353172
Chd8	3362.11	-0.216347	0.0432174	-5.00603	5.55646e-07	3.18592e-06	67772
Cdc73	1241.67	-0.216388	0.0540228	-4.0055	6.18854e-05	0.000271564	214498
Ppp4r2	1282.14	-0.216432	0.0731577	-2.95843	0.00309206	0.00976362	232314
Zfp384	1049.51	-0.216647	0.071127	-3.04592	0.00231971	0.00753368	269800
Smg5	1154.97	-0.216823	0.0553623	-3.91644	8.98663e-05	0.000382365	229512
Smc3	4543.21	-0.217057	0.042768	-5.07522	3.8705e-07	2.25574e-06	13006
Igf1r	3756.18	-0.217183	0.0721927	-3.00838	0.00262641	0.00843997	16001
Plxnb1	3879.22	-0.217193	0.0733823	-2.95974	0.00307896	0.00972441	235611
Tubb2a	2541.45	-0.217359	0.0570891	-3.80737	0.000140452	0.000578723	22151
Osbpl2	719.142	-0.217723	0.0701811	-3.1023	0.00192021	0.00634318	228983
Atp6v1b2	1162.38	-0.217785	0.0532318	-4.09125	4.29055e-05	0.000192907	11966
Dhx38	1250	-0.218535	0.0682615	-3.20145	0.0013674	0.00467411	64340
Zfp655	683.766	-0.218695	0.0641132	-3.41108	0.000647052	0.00236169	72611
Wdhd1	622.084	-0.218952	0.071084	-3.08019	0.00206869	0.00679066	218973
Ttll5	990.318	-0.220035	0.0640457	-3.4356	0.000591251	0.00217128	320244
Edc4	1057.9	-0.221074	0.0572724	-3.86004	0.000113368	0.00047455	234699
Opa1	2315.94	-0.221091	0.0508722	-4.34601	1.38639e-05	6.66222e-05	74143
Zbtb10	835.83	-0.221283	0.0679817	-3.25504	0.00113376	0.00394404	229055
Cep295	1847.94	-0.221762	0.0588457	-3.76854	0.000164206	0.000668065	319675
Lca5	630.154	-0.221939	0.0707286	-3.1379	0.00170163	0.00568855	75782
Hcfc1	4296.47	-0.222294	0.0601474	-3.69582	0.000219178	0.000871581	15161
Sltm	4440.53	-0.222695	0.0456762	-4.87552	1.08523e-06	6.00645e-06	66660
Arnt2	2929.84	-0.223186	0.0751082	-2.97153	0.00296317	0.00940632	11864
Ube4a	1265.16	-0.223308	0.0574503	-3.88697	0.000101502	0.00042812	140630
Pwwp2a	869.5	-0.223593	0.0739787	-3.02239	0.00250784	0.00808975	70802
Pacs1	1032.31	-0.223861	0.0483735	-4.62776	3.69638e-06	1.91788e-05	107975
Sox2	2403.67	-0.224406	0.0565847	-3.96584	7.31367e-05	0.000316867	20674
Ppp1cc	965.474	-0.224603	0.0754789	-2.97571	0.00292315	0.00929573	19047
Senp3	910.8	-0.224713	0.0712617	-3.15335	0.00161406	0.00542531	80886
Cpsf6	4319.89	-0.225015	0.0433539	-5.19019	2.10077e-07	1.26042e-06	432508
Caprin1	7974.19	-0.225233	0.0320073	-7.03693	1.96515e-12	1.8524e-11	53872
Papola	2481.81	-0.225515	0.0467282	-4.8261	1.39231e-06	7.61066e-06	18789
Rpl10	2066.51	-0.22575	0.055171	-4.09183	4.2798e-05	0.000192454	110954
Ipo9	3083.87	-0.225784	0.0398007	-5.67286	1.40431e-08	9.56526e-08	226432
Dgkd	1289.13	-0.225894	0.0595134	-3.79568	0.000147237	0.000604427	227333
Ptcd3	853.37	-0.226014	0.0652573	-3.46342	0.000533346	0.00197403	69956
Aktip	905.549	-0.226611	0.0696157	-3.25517	0.00113324	0.0039432	14339
Hmgb1	8142.28	-0.227138	0.0684985	-3.31596	0.000913294	0.00323513	15289
Dscaml1	2904.55	-0.227317	0.0646615	-3.51549	0.000438939	0.00164863	114873
Hnrnpul2	2855.32	-0.227434	0.0521695	-4.35952	1.30348e-05	6.28909e-05	68693
Dcaf5	921.026	-0.227892	0.0726946	-3.13493	0.00171897	0.00573848	320808
Pag1	1269.65	-0.22841	0.060736	-3.76069	0.000169442	0.000687517	94212
Dnaja1	2496.25	-0.228702	0.0436053	-5.24481	1.56446e-07	9.51773e-07	15502
Ahi1	2977.93	-0.228769	0.0413798	-5.52851	3.22968e-08	2.12326e-07	52906
Vipas39	778.469	-0.229088	0.071149	-3.21983	0.00128268	0.00440655	104799
Tra2b	2997.03	-0.229844	0.0390633	-5.88389	4.00727e-09	2.86835e-08	20462
Tlk2	1522.93	-0.230331	0.066299	-3.47412	0.000512534	0.00190191	24086
Gpatch8	3045.7	-0.230666	0.0475316	-4.8529	1.21668e-06	6.69266e-06	237943
Rnf13	1041.73	-0.230889	0.0752721	-3.06739	0.00215934	0.00705918	24017
Bmpr1a	1315.27	-0.231126	0.0433957	-5.32601	1.00392e-07	6.23172e-07	12166
Myo9b	2315.46	-0.231135	0.0567862	-4.07028	4.69573e-05	0.000209777	17925
Zfp629	949.709	-0.231186	0.0680289	-3.39835	0.00067793	0.00246241	320683
Tbc1d13	610.236	-0.231254	0.0650075	-3.55734	0.000374622	0.00142723	70296
Skp1a	2633.85	-0.2313	0.0680138	-3.40079	0.000671922	0.00244407	21402
Npm1	4619.99	-0.231576	0.0497891	-4.65114	3.30108e-06	1.72494e-05	18148
Zfp207	4179.27	-0.231807	0.047637	-4.86611	1.13817e-06	6.27885e-06	22680
Eif2d	546.825	-0.233176	0.0614725	-3.79317	0.000148736	0.000610054	16865
Ensa	1091.66	-0.23319	0.05846	-3.98889	6.63831e-05	0.000290014	56205
Ercc5	1034.6	-0.233273	0.0646426	-3.60866	0.000307786	0.00118774	22592
Dnm1l	1458.29	-0.233838	0.0724061	-3.22953	0.00123993	0.00427452	74006
Acvr2a	702.906	-0.234219	0.0779602	-3.00435	0.00266151	0.00853747	11480
Dhx15	3242.69	-0.234277	0.0583726	-4.01348	5.98293e-05	0.000263265	13204
Nrbp2	1116.65	-0.234404	0.0793062	-2.95569	0.00311975	0.00983917	223649
Rims2	2595.83	-0.234503	0.067497	-3.47427	0.000512253	0.00190111	116838
Raly	1168.12	-0.234612	0.0658245	-3.56421	0.000364958	0.00139393	19383
Rabgap1	2364.17	-0.234657	0.0522361	-4.49224	7.04775e-06	3.53101e-05	227800
Fbxo3	721.93	-0.235071	0.0723601	-3.24863	0.00115961	0.00402374	57443
Brd8	3202.96	-0.235278	0.0666787	-3.52853	0.000417881	0.00157739	78656
Anp32b	2737.9	-0.235377	0.0701057	-3.35746	0.000786625	0.00281668	67628
Luc7l3	6994.93	-0.235929	0.0415676	-5.67579	1.38047e-08	9.41178e-08	67684
Cfdp1	2050.9	-0.236188	0.0622499	-3.79418	0.000148129	0.000607741	23837
Ireb2	1731.25	-0.236919	0.0565315	-4.19093	2.77818e-05	0.000128368	64602
Dstn	2184.74	-0.237358	0.0505304	-4.69733	2.6358e-06	1.39457e-05	56431
Mfn2	1524.61	-0.237448	0.0762975	-3.11214	0.00185737	0.00615686	170731
Rps6kc1	777.473	-0.237475	0.0715581	-3.31863	0.000904597	0.00320749	320119
H2afy	2088.7	-0.237555	0.0595698	-3.98785	6.66745e-05	0.000291243	26914
Gm16286	594.784	-0.237923	0.0734019	-3.24138	0.00118953	0.00411709	NA
Kmt5b	2462	-0.238324	0.0452768	-5.2637	1.41183e-07	8.63313e-07	225888
Dtx3	815.729	-0.238809	0.0734446	-3.25155	0.00114776	0.00398693	80904
Zdhhc17	1285.1	-0.239559	0.054929	-4.36124	1.29329e-05	6.24306e-05	320150
Meaf6	941.39	-0.239846	0.056719	-4.22868	2.35067e-05	0.00010987	70088
Asap2	1200.42	-0.240534	0.072338	-3.32513	0.000883761	0.00313749	211914
Zwint	2327.4	-0.240787	0.03503	-6.87375	6.25366e-12	5.63045e-11	52696
Xpo1	4973.26	-0.240933	0.0407225	-5.91646	3.28938e-09	2.37224e-08	103573
Nup155	1268.87	-0.240968	0.0479586	-5.0245	5.04751e-07	2.90863e-06	170762
Aldh18a1	809.915	-0.241256	0.0602622	-4.00344	6.24291e-05	0.000273865	56454
Nup85	677.431	-0.241464	0.0813326	-2.96885	0.00298915	0.00947936	445007
Otud5	860.409	-0.241537	0.0726046	-3.32674	0.000878681	0.00312061	54644
Gatad2b	3219.64	-0.242524	0.0516643	-4.69422	2.67622e-06	1.41517e-05	229542
Taf15	1860.15	-0.243293	0.0559717	-4.34671	1.38198e-05	6.64437e-05	70439
Srsf3	3228.34	-0.243305	0.0646077	-3.76588	0.00016596	0.000674916	20383
Zfp260	1054.28	-0.243533	0.0610706	-3.98774	6.67068e-05	0.00029134	26466
Bclaf1	5399.67	-0.243568	0.0386624	-6.29989	2.97866e-10	2.34752e-09	72567
Mga	4123.05	-0.244139	0.0415758	-5.87216	4.30166e-09	3.06759e-08	29808
Ints2	1021.67	-0.244377	0.0647443	-3.77449	0.000160334	0.00065389	70422
Crnkl1	885.9	-0.244628	0.0797444	-3.06765	0.00215747	0.00705467	66877
Commd8	410.708	-0.244821	0.0775748	-3.15594	0.00159983	0.0053865	27784
Arid4b	3397.76	-0.244905	0.0474432	-5.16206	2.44241e-07	1.45325e-06	94246
Topbp1	1801.57	-0.245804	0.076969	-3.19354	0.00140538	0.00479023	235559
Btbd7	1462.41	-0.245905	0.0563546	-4.36354	1.27977e-05	6.18717e-05	238386
Kansl2	846.39	-0.24597	0.0633783	-3.88098	0.000104038	0.000437732	69612
4933434E20Rik	704.767	-0.246052	0.0676499	-3.63714	0.000275683	0.00107498	99650
U2af1	1017.94	-0.246362	0.0723842	-3.40354	0.000665182	0.0024214	108121
Rnps1	1770.74	-0.246449	0.0546383	-4.51056	6.46562e-06	3.25755e-05	19826
Ttbk1	1519.53	-0.247397	0.0732283	-3.37844	0.000728992	0.00263198	106763
Scyl2	776.799	-0.247933	0.0662748	-3.74098	0.000183303	0.000739887	213326
H2afz	1356.7	-0.248169	0.0835862	-2.96901	0.00298758	0.00947541	51788
Ythdc1	1980.6	-0.248611	0.0536586	-4.6332	3.60063e-06	1.87125e-05	231386
Ahdc1	1034.89	-0.248647	0.0699028	-3.55704	0.000375056	0.00142851	230793
Rif1	2776.09	-0.249162	0.0503335	-4.95023	7.41256e-07	4.18577e-06	51869
Dnmt1	4900.47	-0.249542	0.0608217	-4.10284	4.08109e-05	0.000184095	13433
Cdk12	1865.68	-0.249596	0.0552277	-4.51939	6.20175e-06	3.13341e-05	69131
Nelfcd	527.942	-0.2496	0.0764104	-3.26657	0.00108859	0.00379979	57314
Gon4l	1201.65	-0.249638	0.0634107	-3.93685	8.25578e-05	0.000353944	76022
Ctbp1	1892.48	-0.249742	0.0628622	-3.97285	7.10192e-05	0.000308344	13016
Fbrs	1320.37	-0.249884	0.0578581	-4.31892	1.56798e-05	7.48721e-05	14123
Zfp335	664.166	-0.250463	0.0809493	-3.09407	0.00197429	0.00650386	329559
Nsd3	2871.29	-0.250508	0.0442287	-5.66393	1.47942e-08	1.00506e-07	234135
Psip1	4684.68	-0.251402	0.0324672	-7.74328	9.68878e-15	1.06796e-13	101739
Sbno2	510.23	-0.251558	0.0689713	-3.64729	0.000265021	0.00103707	216161
Golga4	4575.56	-0.251662	0.0385909	-6.52128	6.9711e-11	5.76965e-10	54214
Hnrnpm	6128.54	-0.251707	0.034708	-7.25214	4.10242e-13	4.06742e-12	76936
Fnbp4	2883.77	-0.251832	0.0618987	-4.06845	4.7326e-05	0.000211292	55935
Ift172	958.078	-0.251972	0.0720374	-3.4978	0.000469113	0.00175233	67661
Zer1	1135.33	-0.25226	0.0637443	-3.95737	7.5778e-05	0.000327224	227693
Hif1an	750.25	-0.252368	0.0795599	-3.17205	0.00151369	0.00511748	319594
Ube3c	1569.43	-0.252423	0.0678342	-3.72118	0.000198295	0.000794702	100763
Zmym2	2238.26	-0.252852	0.0744597	-3.39583	0.000684218	0.00248345	76007
Golm1	865.952	-0.252864	0.0803758	-3.14603	0.00165505	0.00554771	105348
9930021J03Rik	1798.26	-0.253067	0.0561487	-4.50709	6.57239e-06	3.30786e-05	240613
Paip2b	784.654	-0.25308	0.0595198	-4.25203	2.11838e-05	9.94991e-05	232164
Cpsf7	1369.59	-0.253129	0.0601019	-4.21166	2.53501e-05	0.00011791	269061
Mta1	1813.4	-0.253378	0.0642429	-3.94407	8.01101e-05	0.000344428	116870
Srsf4	562.954	-0.253497	0.0612497	-4.13874	3.49214e-05	0.000159154	57317
Gnai3	1281.14	-0.253772	0.0606577	-4.18367	2.86837e-05	0.000132258	14679
Cd200	594.642	-0.25384	0.084555	-3.00207	0.00268148	0.0085929	17470
Fbxo25	595.873	-0.254395	0.0690908	-3.68205	0.00023137	0.000915623	66822
N4bp2l2	1963.17	-0.254591	0.0646595	-3.93742	8.23641e-05	0.000353378	381695
Dnajc21	580.662	-0.255067	0.0818433	-3.11652	0.00182998	0.00607587	78244
Prepl	901.326	-0.255111	0.0804217	-3.17216	0.00151308	0.00511604	213760
Maea	740.289	-0.255295	0.0711763	-3.5868	0.000334758	0.00128508	59003
Grk6	949.451	-0.255379	0.0617649	-4.13469	3.55432e-05	0.000161731	26385
Eif3h	1741.36	-0.25549	0.0596738	-4.28144	1.85686e-05	8.77181e-05	68135
Nol6	824.606	-0.255782	0.0711055	-3.59721	0.000321643	0.00123838	230082
Ppp2r2d	816.755	-0.255787	0.0699662	-3.65587	0.000256316	0.00100616	52432
Ldhb	1631.04	-0.255817	0.0616231	-4.15132	3.30564e-05	0.00015123	16832
Pgrmc1	1546.08	-0.255875	0.0580949	-4.40442	1.06066e-05	5.1827e-05	53328
Mapre1	1957.62	-0.256276	0.0538063	-4.76295	1.90787e-06	1.02606e-05	13589
Fam76b	1104.12	-0.256625	0.0789038	-3.25238	0.00114443	0.00397826	72826
Abat	1575.52	-0.256692	0.0748776	-3.42815	0.000607708	0.00222829	268860
Chchd2	539.445	-0.256742	0.0813809	-3.15482	0.00160595	0.0054033	14004
Plrg1	576.628	-0.25686	0.0755793	-3.39856	0.000677422	0.00246103	53317
Sap130	1651.84	-0.257062	0.0538305	-4.77541	1.79346e-06	9.67442e-06	269003
Cog2	491.78	-0.257116	0.0757996	-3.39205	0.000693727	0.00251542	76332
Akirin2	986.176	-0.258255	0.079838	-3.23473	0.00121757	0.00420351	433693
Pex19	568.814	-0.258667	0.08569	-3.01864	0.00253912	0.00818054	19298
Cyb5r4	652.975	-0.258909	0.0828276	-3.12588	0.00177277	0.00590436	266690
Zfp763	403.676	-0.259246	0.0749966	-3.45677	0.000546681	0.00201793	73451
Ddx6	4656.56	-0.259285	0.0266546	-9.72758	2.30002e-22	3.77243e-21	13209
Kdm4b	1218.02	-0.25942	0.0659447	-3.93391	8.35767e-05	0.000357885	193796
Rc3h2	2881.11	-0.2595	0.0587857	-4.41434	1.01318e-05	4.97201e-05	319817
Ppa1	658.256	-0.259648	0.0739993	-3.50879	0.000450145	0.00168653	67895
Zfp148	2347.81	-0.259737	0.0435478	-5.96442	2.455e-09	1.78802e-08	22661
Slc37a3	742.383	-0.260454	0.0751057	-3.46783	0.000524685	0.00194474	72144
Npepps	1572.47	-0.260554	0.057247	-4.55139	5.32916e-06	2.71644e-05	19155
Tfip11	524.159	-0.260583	0.0847289	-3.07549	0.00210159	0.00689237	54723
Nbeal1	1249.94	-0.260876	0.0612822	-4.25697	2.07216e-05	9.74078e-05	269198
Gls	1865.98	-0.260972	0.0630161	-4.14135	3.45268e-05	0.000157555	14660
Hnrnpr	4647.24	-0.26098	0.0391833	-6.6605	2.72905e-11	2.33548e-10	74326
Acsl6	1149.8	-0.261276	0.0731186	-3.57332	0.000352489	0.00134846	216739
Unk	843.519	-0.261639	0.0649801	-4.02644	5.66269e-05	0.000249825	217331
Eri3	709.852	-0.261688	0.0594821	-4.39944	1.08529e-05	5.29781e-05	140546
Brsk2	1266.21	-0.261782	0.0698844	-3.74592	0.00017973	0.000726694	75770
Eif4enif1	1283.15	-0.261798	0.0638882	-4.09776	4.17168e-05	0.000187886	74203
Tbca	669.595	-0.262576	0.0593593	-4.4235	9.71132e-06	4.77792e-05	21371
Fnbp1	1612.51	-0.262638	0.0676138	-3.88438	0.00010259	0.000432209	14269
Cep104	777.215	-0.262881	0.0807839	-3.25413	0.00113742	0.00395583	230967
Mical3	3137.13	-0.263189	0.0692571	-3.80017	0.000144597	0.000594524	194401
Wtap	1257.06	-0.263446	0.0431645	-6.1033	1.03898e-09	7.8252e-09	60532
Pwwp3a	559.707	-0.263501	0.0838417	-3.14284	0.00167317	0.00560218	68114
Pcbp4	1134.47	-0.263904	0.0724736	-3.64138	0.000271176	0.00105942	59092
Ccdc174	725.925	-0.264399	0.0843026	-3.13631	0.00171089	0.00571618	232236
Gpbp1	835.555	-0.264444	0.0687207	-3.84809	0.000119042	0.000496996	73274
Prdm15	701.474	-0.264734	0.0752745	-3.51691	0.000436607	0.00164073	114604
Nup93	748.549	-0.264998	0.0590705	-4.48614	7.25249e-06	3.62789e-05	71805
1700020I14Rik	3188.89	-0.265179	0.0679899	-3.90027	9.60863e-05	0.000406629	66602
Zfp280c	957.387	-0.266067	0.0764775	-3.47902	0.000503249	0.00187132	208968
Mdc1	2399.29	-0.266132	0.0691997	-3.84585	0.000120135	0.000501195	240087
Snrpd3	697.762	-0.266548	0.0872481	-3.05506	0.00225014	0.0073243	67332
Lrig2	810.222	-0.26657	0.0680198	-3.91901	8.8914e-05	0.000378706	269473
Rrn3	807.918	-0.266938	0.0816561	-3.26905	0.00107909	0.00376849	106298
Wdr82	1992.02	-0.267024	0.0346228	-7.71236	1.23515e-14	1.34903e-13	77305
Scaf1	2029.23	-0.26713	0.0467238	-5.71722	1.08279e-08	7.47276e-08	233208
Trir	792.004	-0.268189	0.0845295	-3.17273	0.00151014	0.00510744	68544
Plcb4	1206.6	-0.268278	0.0801047	-3.34909	0.000810762	0.00289732	18798
Atf7ip	4675.39	-0.268317	0.0290383	-9.2401	2.46264e-20	3.67577e-19	54343
Irf2bp2	829.661	-0.268681	0.0890908	-3.01581	0.00256295	0.00824989	270110
Tdrd3	1152.81	-0.26893	0.0657846	-4.08803	4.35044e-05	0.000195385	219249
Kmt2c	9403.22	-0.268964	0.034369	-7.82578	5.04533e-15	5.66573e-14	231051
Jpt2	704.883	-0.268987	0.0755815	-3.5589	0.000372417	0.0014194	52009
Sod1	1077.69	-0.269367	0.0758052	-3.55341	0.000380276	0.00144724	20655
Tlk1	1495.94	-0.269892	0.0635206	-4.24888	2.14841e-05	0.000100827	228012
Tspyl2	1233.05	-0.270021	0.0598822	-4.5092	6.50711e-06	3.27615e-05	52808
Nrf1	1128.53	-0.270271	0.0804941	-3.35766	0.000786065	0.00281502	18181
Cnot3	1608.85	-0.270315	0.055901	-4.8356	1.32747e-06	7.27145e-06	232791
Rtraf	1064.81	-0.270319	0.060074	-4.49976	6.80288e-06	3.41608e-05	68045
Szt2	1461.77	-0.27063	0.056444	-4.79466	1.62953e-06	8.83498e-06	230676
Skiv2l	714.393	-0.270663	0.0666195	-4.06282	4.84833e-05	0.000216056	108077
Luc7l2	4944.85	-0.270666	0.0508185	-5.32613	1.0033e-07	6.2292e-07	192196
Zfp451	3311.47	-0.27106	0.0403919	-6.71075	1.93631e-11	1.68112e-10	98403
Mier2	394.086	-0.271232	0.0883116	-3.0713	0.00213126	0.00698407	70427
Ralbp1	1038.01	-0.271707	0.0646674	-4.20161	2.65024e-05	0.000122892	19765
Prkce	1243.12	-0.271927	0.0862099	-3.15424	0.00160916	0.0054103	18754
B3gat3	275.947	-0.272166	0.0874769	-3.11129	0.00186274	0.00617178	72727
Rad21	5786.67	-0.272172	0.0773082	-3.52061	0.000430556	0.00162118	19357
Fkbp3	762.639	-0.272638	0.0768117	-3.54944	0.000386058	0.0014671	30795
Anp32e	2898.84	-0.273051	0.0624963	-4.36908	1.2477e-05	6.04536e-05	66471
Sorbs2	2790.47	-0.273136	0.0801412	-3.40819	0.000653963	0.00238449	234214
Slu7	1674.45	-0.273257	0.0559847	-4.88092	1.05593e-06	5.85442e-06	193116
Prkx	553.99	-0.273474	0.0918322	-2.97797	0.00290162	0.00923237	19108
Cct2	2564.37	-0.273632	0.0558788	-4.89688	9.73695e-07	5.42258e-06	12461
Ttc9c	586.012	-0.273807	0.086482	-3.16606	0.00154519	0.0052153	70387
Snx29	689.644	-0.273875	0.0711643	-3.84849	0.00011885	0.000496271	74478
Lyst	1828.63	-0.273917	0.0725995	-3.77299	0.000161305	0.00065738	17101
Csde1	6902.29	-0.273987	0.0333778	-8.20864	2.23702e-16	2.76525e-15	229663
Psme4	2331.51	-0.274243	0.0553843	-4.95164	7.35892e-07	4.15794e-06	103554
2900097C17Rik	2580.06	-0.274834	0.0514717	-5.33951	9.31963e-08	5.81146e-07	347740
Sf3a1	2559.44	-0.275531	0.0451476	-6.10289	1.04168e-09	7.84144e-09	67465
Rbl1	763.773	-0.275898	0.0931837	-2.96079	0.00306847	0.00969661	19650
Rbbp5	869.827	-0.275972	0.0580053	-4.7577	1.95814e-06	1.05153e-05	213464
Stk11	811.608	-0.276319	0.0698181	-3.9577	7.56749e-05	0.000326877	20869
Pcf11	1429.54	-0.276572	0.0868151	-3.18576	0.00144372	0.00490985	74737
Efr3b	1610.65	-0.276725	0.0885627	-3.12463	0.00178031	0.0059278	668212
Vbp1	718.568	-0.277204	0.0877266	-3.15986	0.00157845	0.00532015	22327
Tcerg1	4183	-0.277447	0.0375425	-7.3902	1.46606e-13	1.49503e-12	56070
Rpl15	1079.54	-0.277753	0.046734	-5.94328	2.79374e-09	2.02599e-08	66480
Exoc1	1412.68	-0.277778	0.0535318	-5.18903	2.11394e-07	1.26806e-06	69940
Fbxl18	560.365	-0.278044	0.0794738	-3.49856	0.000467773	0.00174766	231863
Ehbp1	1945.9	-0.278194	0.0689845	-4.03271	5.51371e-05	0.000243702	216565
Cnot8	874.036	-0.278476	0.0677508	-4.1103	3.95148e-05	0.000178557	69125
Cnot1	4752.59	-0.278486	0.0370583	-7.5148	5.6997e-14	5.9577e-13	234594
Elavl1	1929.39	-0.278745	0.0508415	-5.48263	4.1906e-08	2.71396e-07	15568
Cnot6	2784.67	-0.27882	0.0498496	-5.59322	2.22897e-08	1.48614e-07	104625
Acbd5	896.975	-0.27903	0.077104	-3.61888	0.000295876	0.00114655	74159
Rftn2	749.945	-0.279127	0.0845264	-3.30225	0.000959126	0.00338245	74013
Phf12	1522.52	-0.279145	0.0435795	-6.40542	1.4996e-10	1.21111e-09	268448
Panx1	722.661	-0.279372	0.0935837	-2.98526	0.00283333	0.00903915	55991
Paics	1204.92	-0.279417	0.0754328	-3.70418	0.000212072	0.000846491	67054
Zfp101	492.916	-0.279437	0.0770332	-3.62748	0.000286199	0.00111221	22643
Nup205	1451.77	-0.280031	0.071517	-3.91558	9.0186e-05	0.000383554	70699
Xab2	681.375	-0.280038	0.0745917	-3.75428	0.000173839	0.000704961	67439
Relch	1158.5	-0.280671	0.0643553	-4.36127	1.29313e-05	6.24306e-05	227446
Plekhm3	540.481	-0.280719	0.0947086	-2.96403	0.00303639	0.00960995	241075
Cenpt	496.305	-0.280849	0.0925755	-3.03373	0.00241549	0.00781995	320394
Mtx3	606.581	-0.280851	0.0632215	-4.44234	8.89844e-06	4.4105e-05	382793
Cep192	1394.34	-0.281143	0.0867368	-3.24134	0.0011897	0.0041172	70799
Pmm1	340.822	-0.28142	0.089541	-3.14292	0.00167271	0.00560164	29858
Odf2l	559.935	-0.281661	0.0810645	-3.47453	0.000511745	0.00189996	52184
Nvl	1506.73	-0.281698	0.0636512	-4.42565	9.61529e-06	4.73473e-05	67459
Camkk2	787.88	-0.28178	0.0706935	-3.98595	6.72121e-05	0.000293323	207565
Uspl1	957.541	-0.281807	0.0689893	-4.0848	4.4115e-05	0.000198004	231915
Pkn2	1625.66	-0.281973	0.0526252	-5.35813	8.40875e-08	5.27439e-07	109333
5031439G07Rik	1185.03	-0.282148	0.0691396	-4.08085	4.48713e-05	0.000201304	223739
Prkacb	2573.94	-0.282305	0.0589002	-4.79294	1.64356e-06	8.90767e-06	18749
Ruvbl1	717.511	-0.282308	0.0873693	-3.2312	0.00123271	0.00425065	56505
Kat2b	538.597	-0.28306	0.0912656	-3.1015	0.00192541	0.00635815	18519
Slc39a6	1348.34	-0.283398	0.0655268	-4.32491	1.52594e-05	7.29739e-05	106957
Fbxo11	3247.08	-0.283413	0.0393645	-7.19971	6.03396e-13	5.909e-12	225055
Akap10	621.807	-0.284167	0.0836198	-3.39833	0.000677993	0.00246241	56697
Setd7	1776.26	-0.284759	0.0508161	-5.60371	2.09807e-08	1.40572e-07	73251
Klhdc10	1448.49	-0.285076	0.0634745	-4.49119	7.08274e-06	3.5473e-05	76788
Rbbp4	2121.51	-0.285632	0.0499645	-5.7167	1.08612e-08	7.49219e-08	19646
Letmd1	404.75	-0.286245	0.092261	-3.10256	0.00191856	0.00633844	68614
Papolg	431.594	-0.287043	0.0899918	-3.18965	0.00142444	0.00484944	216578
Tsc1	1583.74	-0.287347	0.0563842	-5.09624	3.46472e-07	2.03162e-06	64930
Lzts2	329.959	-0.28747	0.0888504	-3.23543	0.00121458	0.00419468	226154
Guf1	1007.32	-0.287501	0.0783086	-3.67139	0.000241236	0.000952173	231279
Rcc2	1812.38	-0.287556	0.0819992	-3.50681	0.000453506	0.00169735	108911
Exoc6b	2297.98	-0.288342	0.0568832	-5.06902	3.99875e-07	2.32623e-06	75914
Smg1	5234.6	-0.288705	0.0311469	-9.26915	1.87641e-20	2.81688e-19	233789
Bach1	1011.66	-0.289021	0.079449	-3.63782	0.000274959	0.00107289	12013
Tmem183a	797.419	-0.289401	0.0812622	-3.56133	0.000368985	0.00140744	57439
Riok2	323.722	-0.28997	0.0929007	-3.12129	0.00180059	0.00598521	67045
Matr3	2865.75	-0.290364	0.043985	-6.60145	4.07162e-11	3.42922e-10	17184
Usp3	1155.78	-0.290698	0.0621057	-4.68069	2.85911e-06	1.50633e-05	235441
Fnip2	794.517	-0.290771	0.089921	-3.23363	0.00122229	0.00421828	329679
Spire1	2147.6	-0.290974	0.0384903	-7.55966	4.04129e-14	4.26617e-13	68166
Klc1	3866.57	-0.291373	0.0375118	-7.76751	8.00467e-15	8.8744e-14	16593
Vps39	1017.02	-0.291508	0.0670122	-4.35007	1.36091e-05	6.54968e-05	269338
Dis3l2	726.205	-0.291515	0.0866524	-3.36419	0.000767685	0.00275781	208718
Zw10	426.969	-0.291744	0.0631894	-4.61698	3.89368e-06	2.01515e-05	26951
Pelp1	885.28	-0.291948	0.0537548	-5.43111	5.6006e-08	3.57947e-07	75273
Eif4ebp2	1370.72	-0.292089	0.0620714	-4.7057	2.52999e-06	1.3418e-05	13688
Anks3	684.622	-0.292228	0.0524874	-5.56758	2.58298e-08	1.71302e-07	72615
Phf2	1959.64	-0.293115	0.0462166	-6.34221	2.26492e-10	1.80033e-09	18676
Supt20	1264.31	-0.293654	0.0692337	-4.24149	2.22043e-05	0.000104003	56790
Usp34	5463.33	-0.293719	0.0533854	-5.50186	3.75797e-08	2.44925e-07	17847
Map2	21237.5	-0.294051	0.0568878	-5.16897	2.35393e-07	1.40321e-06	17756
Daam1	2852.82	-0.294077	0.0568844	-5.16973	2.34437e-07	1.39781e-06	208846
Ncaph2	1067.52	-0.294265	0.0771106	-3.81614	0.000135558	0.000559766	52683
Mif	386.523	-0.294498	0.0959067	-3.07067	0.0021358	0.00699736	17319
Brf1	960.396	-0.29554	0.0598127	-4.9411	7.76846e-07	4.37383e-06	72308
Slf2	2071.92	-0.295924	0.0442387	-6.68924	2.24331e-11	1.93537e-10	226151
Atp2b2	1514.2	-0.296049	0.0868867	-3.40729	0.000656105	0.00239169	11941
Crtc1	1589.37	-0.296174	0.0804684	-3.68062	0.000232665	0.00092024	382056
Pkia	1581.96	-0.296302	0.0644889	-4.59462	4.33548e-06	2.23213e-05	18767
Fxr2	1025.83	-0.296402	0.0751338	-3.94499	7.98021e-05	0.000343207	23879
Gas8	562.385	-0.296449	0.0814357	-3.64029	0.000272334	0.00106337	104346
Syngap1	2708.06	-0.29668	0.0657232	-4.51408	6.35929e-06	3.20736e-05	240057
Slc25a17	516.815	-0.29684	0.0900526	-3.29629	0.000979711	0.00344827	20524
Ppdpf	280.412	-0.296864	0.0966939	-3.07014	0.00213961	0.00700424	66496
Aftph	790.284	-0.296941	0.0652612	-4.55004	5.36355e-06	2.73203e-05	216549
Stk4	984.719	-0.297033	0.0695301	-4.27201	1.93723e-05	9.13341e-05	58231
Sap30bp	721.051	-0.298256	0.0822319	-3.62701	0.000286724	0.0011141	57230
Pole	1066.26	-0.298373	0.094861	-3.14537	0.00165876	0.00555753	18973
Trappc12	764.515	-0.298597	0.0764006	-3.90831	9.29442e-05	0.000394408	217449
Sms	822.272	-0.2988	0.0938128	-3.18507	0.00144721	0.00492055	20603
Dnttip1	257.884	-0.299114	0.096976	-3.08441	0.00203954	0.00670417	76233
Luc7l	2024.32	-0.299289	0.0631247	-4.74123	2.12423e-06	1.13647e-05	66978
Proser1	855.095	-0.29932	0.0759045	-3.94337	8.03434e-05	0.000345276	212127
Anapc2	1478.07	-0.299581	0.0704769	-4.25077	2.1304e-05	0.000100031	99152
Mtss1	3130.77	-0.300003	0.0530071	-5.65968	1.51659e-08	1.02885e-07	211401
Msl2	1325.34	-0.300044	0.0486107	-6.17239	6.72641e-10	5.13752e-09	77853
Nos1ap	301.828	-0.300356	0.100101	-3.00053	0.00269512	0.00863178	70729
Msh2	811.088	-0.300395	0.0715754	-4.1969	2.70592e-05	0.000125271	17685
Slc4a3	1034.55	-0.300621	0.0914597	-3.28693	0.00101287	0.00355627	20536
R3hdm2	2895.78	-0.300646	0.0523669	-5.74116	9.4031e-09	6.53188e-08	71750
Kif3b	907.479	-0.300657	0.0721375	-4.16784	3.07504e-05	0.000141153	16569
Cdkal1	658.184	-0.300813	0.0765642	-3.9289	8.53354e-05	0.000364763	68916
Nup160	670.368	-0.301044	0.0640442	-4.70057	2.5944e-06	1.37368e-05	59015
Crebbp	7693.9	-0.301542	0.0379257	-7.95088	1.85193e-15	2.15032e-14	12914
Ckap5	5778.58	-0.30177	0.0492441	-6.12805	8.89645e-10	6.73049e-09	75786
Twnk	338.779	-0.301938	0.100911	-2.99211	0.00277055	0.00885657	226153
Ccar1	4536.63	-0.301978	0.0413988	-7.29436	3.00079e-13	3.00424e-12	67500
Acvr1b	2257.12	-0.302097	0.0931771	-3.24219	0.00118617	0.00410694	11479
Uba1	4447.27	-0.302194	0.0527454	-5.7293	1.00844e-08	6.97984e-08	22201
Pum1	2355.31	-0.302694	0.0494356	-6.123	9.18305e-10	6.94e-09	80912
Prcc	553.831	-0.303356	0.08259	-3.67304	0.000239684	0.000946437	94315
Mark1	1379.54	-0.303609	0.0872207	-3.48093	0.000499673	0.0018602	226778
Dpp3	472.892	-0.303744	0.100799	-3.01337	0.00258367	0.008311	75221
Ankrd52	1535.6	-0.304004	0.0452534	-6.71782	1.8446e-11	1.60296e-10	237615
Eml5	2161.07	-0.304018	0.058415	-5.20445	1.94568e-07	1.17104e-06	319670
Mat2a	596.045	-0.304033	0.0703736	-4.32027	1.55839e-05	7.44765e-05	232087
Cep152	599.094	-0.304149	0.100941	-3.01312	0.00258573	0.00831669	99100
Bptf	7986.63	-0.304508	0.0381413	-7.98367	1.4204e-15	1.66475e-14	207165
Fam171b	2820.89	-0.304593	0.0575972	-5.28832	1.23443e-07	7.59977e-07	241520
Ice1	3634.08	-0.304814	0.0400718	-7.60668	2.81221e-14	2.98848e-13	218333
Fnip1	870.129	-0.305642	0.069539	-4.39525	1.10643e-05	5.39551e-05	216742
Chd9	3810.21	-0.305649	0.0343806	-8.89016	6.1022e-19	8.50249e-18	109151
Uap1	335.145	-0.30583	0.0816822	-3.74415	0.000181008	0.000731343	107652
Med4	764.337	-0.305907	0.0549614	-5.56584	2.60891e-08	1.72941e-07	67381
Atp6v1f	485.431	-0.305928	0.0858419	-3.56385	0.000365456	0.00139528	66144
Sclt1	862.722	-0.306027	0.0700485	-4.36879	1.24938e-05	6.05248e-05	67161
Srbd1	497.228	-0.306251	0.0739707	-4.14016	3.47067e-05	0.000158275	78586
Zfp397	1533.68	-0.306521	0.0685071	-4.4743	7.66618e-06	3.82416e-05	69256
Zfp1	334.95	-0.307534	0.0890872	-3.45206	0.000556329	0.00205117	22640
Rtn3	2584.8	-0.307653	0.0579234	-5.31138	1.08797e-07	6.73744e-07	20168
Erc1	2611.74	-0.307989	0.064613	-4.76667	1.87298e-06	1.00788e-05	111173
Ylpm1	7936.29	-0.308036	0.0318686	-9.66582	4.21216e-22	6.82675e-21	56531
Rad17	344.409	-0.308364	0.10261	-3.0052	0.00265407	0.00851932	19356
Eloc	502.889	-0.308403	0.0735292	-4.19429	2.73733e-05	0.000126682	67923
Lrpprc	1096.76	-0.308428	0.0620124	-4.97365	6.57044e-07	3.72931e-06	72416
Ubl7	396.005	-0.308639	0.0703592	-4.38662	1.15124e-05	5.59976e-05	69459
Ezh1	491.231	-0.309997	0.0966701	-3.20675	0.00134242	0.00459638	14055
Cep290	849.966	-0.310349	0.063173	-4.91268	8.98405e-07	5.01886e-06	216274
Zpr1	423.166	-0.310433	0.0792842	-3.91544	9.02384e-05	0.000383721	22687
Myo18a	4031.56	-0.310642	0.0413113	-7.51952	5.49764e-14	5.75278e-13	360013
Megf8	1245.94	-0.310997	0.0593188	-5.24281	1.58148e-07	9.61311e-07	269878
Stx16	946.22	-0.311131	0.0839978	-3.70404	0.000212191	0.000846845	228960
Rpgrip1l	579.821	-0.311139	0.0721573	-4.31195	1.6182e-05	7.71164e-05	244585
March6	2138	-0.311463	0.0519462	-5.99587	2.02396e-09	1.48577e-08	223455
Pou2f2	381.706	-0.311564	0.0988562	-3.15169	0.00162328	0.00544948	18987
Snrpb2	443.565	-0.311864	0.0939647	-3.31895	0.000903558	0.0032042	20639
Fkbp4	1918.73	-0.311964	0.0726295	-4.29528	1.7447e-05	8.27329e-05	14228
Mllt1	1055.34	-0.31251	0.0696538	-4.48662	7.23619e-06	3.621e-05	64144
Smarca4	9276.64	-0.312536	0.0413949	-7.5501	4.34935e-14	4.57791e-13	20586
Zfp866	974.746	-0.312771	0.0681155	-4.59177	4.39509e-06	2.2616e-05	330788
Mtrf1l	220.679	-0.312773	0.1001	-3.12461	0.00178042	0.0059278	108853
Hunk	762.556	-0.312852	0.07976	-3.92242	8.76627e-05	0.000373876	26559
Ctdspl2	1161.96	-0.312856	0.0633857	-4.93575	7.98417e-07	4.49088e-06	329506
Mcmbp	1361.16	-0.313656	0.0602792	-5.20339	1.95683e-07	1.17701e-06	210711
Heatr6	813.735	-0.313741	0.0763387	-4.10985	3.9591e-05	0.000178873	217026
Fto	1864.53	-0.314125	0.0430268	-7.30068	2.86318e-13	2.86948e-12	26383
Rfc2	547.438	-0.314335	0.0753697	-4.17057	3.03837e-05	0.000139537	19718
Angel2	716.114	-0.314577	0.083178	-3.78198	0.000155588	0.000635797	52477
Rheb	651.522	-0.314739	0.0928585	-3.38945	0.000700332	0.00253744	19744
Map4k4	13194.4	-0.314852	0.047637	-6.6094	3.85887e-11	3.25864e-10	26921
Tmod3	987.129	-0.315482	0.0674345	-4.67835	2.892e-06	1.5231e-05	50875
Xpr1	4100.17	-0.315619	0.087361	-3.61281	0.000302891	0.00117042	19775
Pde1b	1512.61	-0.315803	0.0801623	-3.93954	8.16385e-05	0.000350632	18574
Hgs	1338.44	-0.316249	0.067786	-4.66541	3.08008e-06	1.61475e-05	15239
Spg21	372.635	-0.316576	0.105707	-2.99484	0.00274592	0.00878371	27965
Fbf1	2089.1	-0.316672	0.0550822	-5.74908	8.97295e-09	6.24516e-08	217335
Ube2o	1256.08	-0.316674	0.0625786	-5.06041	4.18353e-07	2.43076e-06	217342
Nup88	1486.33	-0.316879	0.057578	-5.50348	3.72373e-08	2.42748e-07	19069
Cplane1	2875.22	-0.316894	0.0497787	-6.36606	1.9395e-10	1.54939e-09	73692
Drg1	506.785	-0.316955	0.0814662	-3.89063	9.99826e-05	0.000422153	13494
Rala	1664.17	-0.317308	0.0595151	-5.33155	9.73771e-08	6.06066e-07	56044
Cwc25	485.309	-0.317644	0.107239	-2.96202	0.0030563	0.00966347	67480
Maz	1481.1	-0.317796	0.064926	-4.89475	9.84328e-07	5.47967e-06	17188
Sun1	997.656	-0.318121	0.0798453	-3.98422	6.77022e-05	0.000295372	77053
Itpa	452.55	-0.318127	0.0842203	-3.77732	0.000158524	0.000647244	16434
Rundc3a	1826.32	-0.318128	0.0496822	-6.40326	1.52097e-10	1.22769e-09	51799
Lrrc8b	973.942	-0.318389	0.0807857	-3.94116	8.10901e-05	0.00034838	433926
Zmiz1	9040.29	-0.318395	0.0549185	-5.7976	6.72705e-09	4.72903e-08	328365
Arhgef11	1710.97	-0.319065	0.0606246	-5.26296	1.41751e-07	8.66227e-07	213498
Akt2	963.783	-0.319552	0.0682607	-4.68134	2.85e-06	1.50181e-05	11652
Fibp	282.315	-0.319596	0.103381	-3.09144	0.00199191	0.00655814	58249
Pkig	305.247	-0.319742	0.103049	-3.1028	0.00191696	0.00633463	18769
Rad54l2	1374.25	-0.320172	0.0578754	-5.5321	3.16423e-08	2.08214e-07	81000
Csk	854.15	-0.320426	0.0684007	-4.68455	2.8058e-06	1.48042e-05	12988
Mdm2	1198.28	-0.320472	0.0729501	-4.39304	1.11779e-05	5.44441e-05	17246
Akap8	2495.07	-0.320494	0.048653	-6.58735	4.47743e-11	3.75448e-10	56399
Mafg	832.69	-0.32131	0.0627001	-5.12455	2.98255e-07	1.75967e-06	17134
Mdm4	2953.31	-0.321796	0.0461407	-6.97422	3.07567e-12	2.85238e-11	17248
Ralgapa2	1602.44	-0.322077	0.055852	-5.76662	8.08779e-09	5.65102e-08	241694
Mapk8ip1	1093.21	-0.322135	0.0831125	-3.87589	0.000106234	0.000446121	19099
Nup133	577.022	-0.323162	0.0646651	-4.99747	5.80886e-07	3.32201e-06	234865
Fam98b	575.203	-0.323515	0.0837673	-3.86206	0.000112433	0.000470775	68215
Pdpk1	1184.96	-0.323649	0.0707101	-4.57712	4.7141e-06	2.4145e-05	18607
Gpatch4	372.594	-0.324082	0.106473	-3.04379	0.00233618	0.00758373	66614
E130307A14Rik	916.067	-0.324481	0.0908924	-3.56995	0.000357051	0.001365	327744
Cic	3837.33	-0.324541	0.0495491	-6.54989	5.75792e-11	4.7932e-10	71722
Slc8a1	2140.85	-0.32486	0.0876314	-3.70712	0.000209633	0.000837218	20541
Pcdhgb6	621.571	-0.325118	0.0951555	-3.4167	0.000633851	0.00231586	93703
Usp48	3169.27	-0.325232	0.0524388	-6.20213	5.57033e-10	4.29107e-09	170707
Morc3	1035.03	-0.325428	0.069973	-4.65077	3.30703e-06	1.72742e-05	338467
Kctd18	339.377	-0.325549	0.110302	-2.95144	0.003163	0.00995152	51960
Bscl2	333.227	-0.326233	0.0945	-3.4522	0.000556031	0.00205033	14705
Zfp212	325.613	-0.326242	0.103257	-3.15951	0.00158033	0.00532568	232784
Clspn	1167	-0.32677	0.0955601	-3.41952	0.00062732	0.00229375	269582
Naa35	944.584	-0.32717	0.063765	-5.13087	2.88411e-07	1.70335e-06	78689
1110051M20Rik	545.711	-0.327273	0.102885	-3.18096	0.00146789	0.0049826	228356
Trp53	523.924	-0.327402	0.101195	-3.23536	0.00121491	0.00419531	22059
Rbm15b	2044.54	-0.327502	0.0445088	-7.35815	1.86481e-13	1.89405e-12	109095
Cyth3	482.527	-0.327629	0.0944937	-3.46721	0.0005259	0.00194899	19159
Fbxl16	1017.42	-0.32811	0.0699223	-4.6925	2.69884e-06	1.42608e-05	214931
Eml2	248.656	-0.328571	0.0873442	-3.76179	0.000168699	0.000684987	72205
Gtdc1	338.828	-0.328704	0.105943	-3.10266	0.00191788	0.00633692	227835
Huwe1	14106.4	-0.328778	0.0338955	-9.69974	3.02259e-22	4.9322e-21	59026
Sars	1278.1	-0.329321	0.0549155	-5.99687	2.01155e-09	1.47742e-08	20226
Lrrc40	377.011	-0.329382	0.0967702	-3.40375	0.000664673	0.00241985	67144
Dnajc9	868.529	-0.330158	0.0779835	-4.23369	2.29887e-05	0.000107484	108671
Gpalpp1	508.148	-0.330677	0.0749728	-4.41063	1.03068e-05	5.05445e-05	67467
Ddx39b	2981.92	-0.330753	0.0552787	-5.98338	2.18561e-09	1.59871e-08	53817
Ing1	669.011	-0.330908	0.0706364	-4.68467	2.80413e-06	1.48008e-05	26356
Kansl3	1408.8	-0.331347	0.056527	-5.86175	4.58013e-09	3.25808e-08	226976
Ddx5	13231.9	-0.33204	0.0354702	-9.3611	7.89095e-21	1.20411e-19	13207
Zfp60	1027.52	-0.332206	0.0762035	-4.35946	1.30383e-05	6.28974e-05	22718
Trmt1	458.021	-0.332277	0.0887009	-3.74604	0.00017965	0.000726469	212528
Agap3	1441.83	-0.332586	0.0466144	-7.13483	9.69062e-13	9.35586e-12	213990
Smad4	1222.15	-0.333091	0.0661662	-5.03416	4.79943e-07	2.77402e-06	17128
Fiz1	367.58	-0.33312	0.0955091	-3.48783	0.00048695	0.00181566	23877
Tbp	833.894	-0.333205	0.0791071	-4.21207	2.5304e-05	0.000117734	21374
Bap1	1223.83	-0.333485	0.0627685	-5.31293	1.07879e-07	6.68203e-07	104416
Utp15	404.482	-0.33366	0.110717	-3.01364	0.0025813	0.00830523	105372
Tnpo3	1262.75	-0.333672	0.0736414	-4.53103	5.86957e-06	2.97777e-05	320938
Chd6	4931.73	-0.333696	0.0323386	-10.3188	5.79286e-25	1.05369e-23	71389
Fus	3904.57	-0.333825	0.041984	-7.95124	1.84649e-15	2.14487e-14	233908
Arhgap12	1501.67	-0.334382	0.0407166	-8.21242	2.16772e-16	2.68075e-15	75415
Ankrd27	583.434	-0.334941	0.0796247	-4.20649	2.59364e-05	0.000120384	245886
Exd2	586.249	-0.334949	0.0613842	-5.45661	4.85313e-08	3.11911e-07	97827
Kctd20	1151.99	-0.335772	0.063743	-5.2676	1.38219e-07	8.46087e-07	66989
Zscan21	839.268	-0.335795	0.0874093	-3.84164	0.000122217	0.000509145	22697
Copg2	920.766	-0.335836	0.0786829	-4.26822	1.97042e-05	9.28381e-05	54160
Zfp710	691.944	-0.33594	0.0897926	-3.74129	0.000183076	0.000739074	209225
Med13l	2604.65	-0.335951	0.0620748	-5.41203	6.23128e-08	3.96401e-07	76199
Btbd9	973.539	-0.336264	0.0796793	-4.22022	2.44062e-05	0.00011387	224671
Prdm2	2274.69	-0.33639	0.0489761	-6.86845	6.49011e-12	5.83784e-11	110593
Kdm4a	2313.75	-0.336446	0.0515857	-6.52207	6.93444e-11	5.74262e-10	230674
Elp3	1100.43	-0.336735	0.0659138	-5.10872	3.24346e-07	1.90577e-06	74195
Nek1	989.581	-0.336829	0.0646264	-5.21194	1.86873e-07	1.12662e-06	18004
Nasp	5243.7	-0.337055	0.0664584	-5.07167	3.94349e-07	2.29629e-06	50927
Foxn3	1707.33	-0.337375	0.0585088	-5.76622	8.10682e-09	5.66293e-08	71375
Atad2	1227.72	-0.33746	0.0952417	-3.5432	0.000395305	0.00149847	70472
G3bp2	1705.18	-0.337694	0.0502247	-6.72368	1.77193e-11	1.5412e-10	23881
Kif1a	9355.77	-0.337766	0.0640449	-5.2739	1.33557e-07	8.1912e-07	16560
Akt1	2203.87	-0.337803	0.0440568	-7.66743	1.75471e-14	1.89202e-13	11651
Serac1	331.662	-0.337943	0.114179	-2.95978	0.00307861	0.00972438	321007
Lmnb2	640.524	-0.338254	0.107984	-3.13245	0.00173354	0.00578308	16907
Zkscan5	372.697	-0.338455	0.106457	-3.17926	0.00147653	0.00500954	22757
Zfp644	2982.61	-0.338678	0.0498288	-6.79684	1.06942e-11	9.47397e-11	52397
Gmeb1	730.614	-0.338686	0.0972303	-3.48334	0.000495207	0.00184501	56809
Ppp2r3c	403.702	-0.339117	0.113822	-2.97937	0.00288838	0.00919635	59032
Rnf214	1550.07	-0.339241	0.0564902	-6.00531	1.90967e-09	1.40619e-08	235315
Gnaz	654.061	-0.339256	0.0942552	-3.59933	0.000319036	0.00122867	14687
Dnajb5	897.516	-0.339475	0.0849281	-3.9972	6.40957e-05	0.000280534	56323
Ngef	700.275	-0.340501	0.0955	-3.56546	0.000363221	0.00138748	53972
Ap3b2	1299.92	-0.341328	0.0969675	-3.52003	0.000431504	0.00162411	11775
Bcl7a	2071.64	-0.341496	0.050146	-6.81003	9.75767e-12	8.67372e-11	77045
Senp7	1159.97	-0.341879	0.0624339	-5.47586	4.35396e-08	2.81214e-07	66315
Cop1	2004.52	-0.341932	0.0473526	-7.22098	5.16135e-13	5.07698e-12	26374
Zfp706	1116.75	-0.34237	0.0548466	-6.24232	4.31125e-10	3.35446e-09	68036
Tceal9	1113.02	-0.342732	0.092834	-3.69188	0.000222605	0.00088374	22381
Prpf18	850.133	-0.34282	0.0474611	-7.22316	5.07923e-13	5.00134e-12	67229
Abl1	1683.1	-0.342847	0.0516583	-6.63682	3.20524e-11	2.7237e-10	11350
Zcchc12	575.093	-0.343398	0.113228	-3.0328	0.00242293	0.00784138	72693
Hnrnpd	3801.15	-0.34443	0.0363816	-9.46714	2.87615e-21	4.45997e-20	11991
Klhl28	402.623	-0.344701	0.112448	-3.06542	0.00217365	0.00710351	66689
Fer1l5	208.977	-0.344729	0.116409	-2.96137	0.00306277	0.00968179	100534273
Cul9	984.651	-0.344855	0.0527285	-6.5402	6.14352e-11	5.10383e-10	78309
Clcn2	382.985	-0.345006	0.095382	-3.6171	0.000297924	0.00115297	12724
Med24	962.136	-0.345056	0.0863528	-3.99588	6.44533e-05	0.000282013	23989
Mapk1ip1l	969.434	-0.34516	0.0659935	-5.23022	1.69313e-07	1.02478e-06	218975
Tardbp	3008.63	-0.34558	0.048134	-7.17954	6.99446e-13	6.81473e-12	230908
Sdccag8	529.465	-0.345861	0.0979384	-3.53141	0.000413347	0.00156109	76816
Smarcad1	1740.23	-0.345989	0.0573288	-6.03517	1.58799e-09	1.17748e-08	13990
Rcn2	1041.28	-0.346185	0.0741446	-4.66906	3.02588e-06	1.58866e-05	26611
Rbm12	454.878	-0.346199	0.0776108	-4.46071	8.16902e-06	4.06722e-05	75710
Rsf1	3517.21	-0.346261	0.0326489	-10.6056	2.80645e-26	5.39904e-25	233532
Wdr6	1112.94	-0.34628	0.0754187	-4.59143	4.4021e-06	2.2644e-05	83669
Zfp422	826.702	-0.346397	0.0634675	-5.45786	4.81897e-08	3.09785e-07	67255
BC052040	228.595	-0.34651	0.107546	-3.22196	0.00127317	0.00437599	399568
Pcgf3	1847.19	-0.346696	0.0451238	-7.68322	1.5514e-14	1.67848e-13	69587
Tma16	346.054	-0.346721	0.104702	-3.31149	0.000928	0.00328237	66282
Jarid2	1891.91	-0.347236	0.0584246	-5.94332	2.79305e-09	2.02599e-08	16468
Apbb1	1258.21	-0.347369	0.0976716	-3.5565	0.00037583	0.00143088	11785
Shoc2	875.755	-0.347657	0.0804981	-4.31882	1.56868e-05	7.4893e-05	56392
Ubl4a	227.667	-0.348028	0.109537	-3.17726	0.00148672	0.00504054	27643
Tbc1d31	532.246	-0.348124	0.111177	-3.13127	0.00174052	0.00580505	210544
Nup188	769.859	-0.348149	0.0677304	-5.14022	2.74424e-07	1.62508e-06	227699
Arhgef18	779.166	-0.348164	0.0645426	-5.39434	6.87767e-08	4.35507e-07	102098
Zdhhc1	340.909	-0.34822	0.10173	-3.42298	0.000619389	0.00226735	70796
Ap3s2	432.796	-0.348573	0.0882388	-3.95033	7.80428e-05	0.000336295	11778
Rrnad1	337.717	-0.348736	0.0826523	-4.21932	2.45043e-05	0.000114291	229503
Pcnt	2061.36	-0.348834	0.0697458	-5.00151	5.68821e-07	3.2582e-06	18541
Sart3	1294.97	-0.349389	0.0748678	-4.66674	3.06017e-06	1.60548e-05	53890
Pank4	374.335	-0.349476	0.0879354	-3.97424	7.0605e-05	0.000306592	269614
Gmps	1542.08	-0.34956	0.0591234	-5.91239	3.37185e-09	2.43049e-08	229363
Sec63	2345.68	-0.349582	0.0631233	-5.53807	3.05817e-08	2.01558e-07	140740
Frs2	920.437	-0.349752	0.0629913	-5.55239	2.81794e-08	1.8611e-07	327826
Zfp229	310.574	-0.349795	0.0947776	-3.69069	0.000223643	0.000887369	381067
Lcmt1	314.603	-0.350108	0.0930837	-3.76121	0.000169092	0.000686383	30949
Zfp605	465.577	-0.350533	0.095361	-3.67585	0.000237055	0.000936699	675812
Nr2c2	1775.61	-0.350928	0.0382536	-9.17371	4.57026e-20	6.74448e-19	22026
E030022I16Rik	225.68	-0.351004	0.107682	-3.25963	0.00111559	0.0038865	320766
Kcnt1	465.689	-0.351032	0.0913049	-3.84461	0.000120744	0.000503373	227632
Usf1	660.427	-0.351305	0.0546211	-6.43167	1.26209e-10	1.02477e-09	22278
Eif1	1264.93	-0.351924	0.0779004	-4.51761	6.25414e-06	3.1571e-05	20918
Prune1	283.597	-0.352063	0.118857	-2.96208	0.00305564	0.00966245	229589
Rtel1	749.105	-0.352242	0.0741066	-4.75317	2.00248e-06	1.07414e-05	269400
Trappc4	105.546	-0.352606	0.111775	-3.1546	0.00160716	0.00540547	60409
Uba3	862.768	-0.353345	0.0768512	-4.59778	4.27008e-06	2.20043e-05	22200
Fubp1	5841.44	-0.353497	0.041943	-8.42802	3.51555e-17	4.5331e-16	51886
Arih1	1435.02	-0.354364	0.0649965	-5.45205	4.97917e-08	3.19511e-07	23806
Pnpla8	921.219	-0.354626	0.0502553	-7.05648	1.70768e-12	1.61768e-11	67452
Emsy	2224.32	-0.354627	0.0466837	-7.59637	3.0455e-14	3.23281e-13	233545
Scai	1175.53	-0.35491	0.0795466	-4.46166	8.13268e-06	4.04983e-05	320271
Prom1	487.008	-0.354913	0.105033	-3.37907	0.000727307	0.00262623	19126
Camk2n1	398.755	-0.355147	0.112451	-3.15823	0.0015873	0.00534809	66259
Uhrf1	1422.98	-0.355149	0.102675	-3.45897	0.000542243	0.00200309	18140
Ubac1	480.179	-0.355393	0.0932558	-3.81094	0.000138437	0.000570913	98766
Rnf121	386.228	-0.355405	0.0862042	-4.12282	3.74256e-05	0.000169838	75212
Xpo7	1647.68	-0.355762	0.0586696	-6.06382	1.32929e-09	9.9161e-09	65246
Acot7	493.212	-0.355767	0.0965181	-3.68601	0.000227797	0.000902479	70025
Rims3	560.699	-0.35577	0.092771	-3.83493	0.000125598	0.000521713	242662
B3galt1	478.017	-0.356566	0.104676	-3.40639	0.000658293	0.00239902	26877
Xrn2	2198.48	-0.356892	0.0646218	-5.52278	3.33675e-08	2.18863e-07	24128
Elmsan1	491.218	-0.357687	0.106105	-3.37106	0.000748807	0.00269742	238317
Chd5	2343.05	-0.358639	0.0686384	-5.22505	1.7411e-07	1.05188e-06	269610
Cep131	902.181	-0.358892	0.0772844	-4.64379	3.42083e-06	1.78297e-05	12009
Dazap2	661.871	-0.359782	0.118545	-3.03497	0.0024056	0.00778971	23994
Rufy2	1035.03	-0.360099	0.0868583	-4.14583	3.38588e-05	0.000154752	70432
Mcc	520.869	-0.360162	0.0889333	-4.0498	5.12609e-05	0.000227621	328949
Bod1l	4327.99	-0.36034	0.0382174	-9.42869	4.1523e-21	6.3974e-20	665775
Cep95	444.363	-0.360374	0.0948422	-3.79972	0.000144857	0.000595337	320162
Akap11	3610.85	-0.360731	0.0561387	-6.4257	1.3126e-10	1.06428e-09	219181
Rnmt	723.468	-0.361062	0.0569868	-6.33589	2.35974e-10	1.87311e-09	67897
Diaph1	1282.07	-0.361334	0.064492	-5.60277	2.10954e-08	1.41307e-07	13367
Ctcf	2124.49	-0.361554	0.0345222	-10.4731	1.14822e-25	2.14705e-24	13018
Fam13b	1656.35	-0.361917	0.05149	-7.02889	2.08181e-12	1.95531e-11	225358
Usp37	1310.8	-0.362213	0.0630251	-5.74713	9.07702e-09	6.31301e-08	319651
Ppp2r2c	738.527	-0.362269	0.118412	-3.0594	0.00221782	0.0072306	269643
Rfx7	2320.44	-0.362629	0.0510177	-7.10792	1.17803e-12	1.12899e-11	319758
Gm48887	326.152	-0.362792	0.12231	-2.96618	0.00301526	0.00955205	NA
Atp6v1g1	404.882	-0.362938	0.0886543	-4.09386	4.24248e-05	0.000190865	66290
Tbcd	750.328	-0.363094	0.0817203	-4.44313	8.866e-06	4.39518e-05	108903
Oxsr1	951.845	-0.363294	0.0639052	-5.68489	1.309e-08	8.94364e-08	108737
Zfp946	382.55	-0.363773	0.115228	-3.15699	0.00159408	0.00536839	74149
Hook1	810.051	-0.364034	0.0938377	-3.87941	0.000104712	0.000440375	77963
Actg1	7962.64	-0.364154	0.0510972	-7.12671	1.02799e-12	9.90149e-12	11465
Etaa1	458.263	-0.364344	0.093707	-3.88812	0.000101025	0.000426305	68145
Lrp8	5845.45	-0.36442	0.101867	-3.57741	0.000347015	0.00132858	16975
Wdr60	690.868	-0.364687	0.0758115	-4.81045	1.50593e-06	8.20046e-06	217935
Syncrip	4782	-0.364859	0.0368898	-9.89052	4.57633e-23	7.69054e-22	56403
Mettl16	636.641	-0.365077	0.0787059	-4.6385	3.50947e-06	1.82652e-05	67493
Osbpl8	2007.52	-0.365216	0.0622349	-5.86835	4.40144e-09	3.13485e-08	237542
Zcchc8	1103.79	-0.365486	0.0589377	-6.20122	5.60265e-10	4.31481e-09	70650
Rchy1	328.459	-0.365578	0.114237	-3.20016	0.0013735	0.00469272	68098
March5	377.825	-0.366346	0.105295	-3.47925	0.000502821	0.00187005	69104
Mau2	1475.5	-0.366814	0.0673351	-5.44759	5.1056e-08	3.27258e-07	74549
Fbxo21	1508.84	-0.367254	0.0621229	-5.91173	3.38531e-09	2.43958e-08	231670
Eps15l1	1943.15	-0.367445	0.0548931	-6.69383	2.17407e-11	1.87676e-10	13859
Mipep	288.451	-0.367574	0.106602	-3.4481	0.000564538	0.00207903	70478
Snx21	203.931	-0.367882	0.116668	-3.15323	0.00161472	0.00542646	101113
Tnks	3776.92	-0.368122	0.0487844	-7.54589	4.49204e-14	4.72462e-13	21951
Eya3	643.461	-0.368411	0.0784217	-4.69782	2.62953e-06	1.39176e-05	14050
Tut4	3146.28	-0.368743	0.0409962	-8.99457	2.3716e-19	3.38163e-18	230594
Phf6	1321.04	-0.368826	0.0734744	-5.01979	5.17282e-07	2.97725e-06	70998
Zfp9	476.538	-0.369128	0.0908281	-4.06402	4.82337e-05	0.000215111	22750
Ppm1a	1794.98	-0.369244	0.0468815	-7.87612	3.37698e-15	3.83575e-14	19042
Numa1	6891.6	-0.369325	0.0607666	-6.07777	1.21864e-09	9.12569e-09	101706
Magi1	3348.21	-0.369502	0.048541	-7.61216	2.69554e-14	2.86768e-13	14924
Rbm8a	728.637	-0.369625	0.084715	-4.36316	1.28195e-05	6.19458e-05	60365
Pih1d1	302.409	-0.36995	0.0899764	-4.11163	3.92868e-05	0.000177611	68845
Ddx55	462.731	-0.370097	0.0881288	-4.1995	2.67503e-05	0.000123921	67848
Scaf8	1870.87	-0.370125	0.0627654	-5.89695	3.70281e-09	2.66304e-08	106583
Dda1	456.373	-0.370377	0.10158	-3.64615	0.0002662	0.00104126	66498
Eif4g2	18141.8	-0.370502	0.0244787	-15.1357	9.42439e-52	4.04952e-50	13690
Lmnb1	5678.27	-0.370537	0.0788755	-4.69774	2.63057e-06	1.39206e-05	16906
Rbmx	3939.94	-0.371056	0.0467496	-7.93711	2.06953e-15	2.3933e-14	19655
Rnf169	875.992	-0.371205	0.0625092	-5.9384	2.87818e-09	2.08617e-08	108937
Zmym3	1160.32	-0.371651	0.0722068	-5.14703	2.6464e-07	1.57006e-06	56364
Dck	373.926	-0.371863	0.0903832	-4.11429	3.88379e-05	0.000175719	13178
B4galt3	312.005	-0.372104	0.119519	-3.11335	0.00184975	0.0061344	57370
Zfp367	292.262	-0.372357	0.124761	-2.98457	0.00283973	0.00905653	238673
Ap2s1	340.952	-0.372365	0.0931298	-3.99834	6.37875e-05	0.00027927	232910
Fam120b	913.939	-0.372602	0.0861028	-4.32741	1.50875e-05	7.21893e-05	67544
Rnf11	658.1	-0.372762	0.0680892	-5.47462	4.38455e-08	2.82838e-07	29864
Eif4a1	4557.4	-0.373069	0.0523794	-7.12244	1.06029e-12	1.02022e-11	13681
Zc3h4	2225.46	-0.373614	0.0444819	-8.39924	4.4939e-17	5.75071e-16	330474
Uck2	601.149	-0.373928	0.0954794	-3.91632	8.99121e-05	0.000382503	80914
Ccdc97	572.066	-0.374153	0.0988788	-3.78396	0.000154353	0.000631202	52132
Pola2	515.619	-0.374484	0.0787129	-4.7576	1.95912e-06	1.05186e-05	18969
Usf2	730.871	-0.374978	0.0736653	-5.09029	3.57512e-07	2.08953e-06	22282
Nono	6332.97	-0.375133	0.0506314	-7.4091	1.27162e-13	1.3003e-12	53610
Meis1	859.325	-0.375851	0.0896499	-4.19243	2.75986e-05	0.000127603	17268
Ddx42	2097.32	-0.376552	0.048776	-7.72001	1.16317e-14	1.27332e-13	72047
Zfp12	970.096	-0.376758	0.0572326	-6.58292	4.61285e-11	3.86464e-10	231866
Gdap1l1	606.082	-0.376859	0.100502	-3.74975	0.000177009	0.000716699	228858
Selenow	1225.29	-0.376887	0.0532861	-7.0729	1.51731e-12	1.4421e-11	20364
Rnf187	1379.03	-0.376965	0.0599335	-6.28973	3.1802e-10	2.50017e-09	108660
Clip3	4611.02	-0.376979	0.040815	-9.23631	2.55155e-20	3.80255e-19	76686
Zbed4	293.613	-0.376982	0.122317	-3.082	0.00205614	0.00675411	223773
Pdhb	635.308	-0.377179	0.0769246	-4.90323	9.42732e-07	5.25626e-06	68263
Herc1	6359.28	-0.377248	0.04352	-8.66838	4.38309e-18	5.86517e-17	235439
Tent4a	1033.26	-0.378185	0.0638479	-5.92322	3.15705e-09	2.28139e-08	210106
Rnf157	1579.09	-0.378228	0.0757744	-4.9915	5.99123e-07	3.41949e-06	217340
Cyb5d1	330.309	-0.37838	0.0811139	-4.6648	3.08921e-06	1.61895e-05	327951
Rgs12	1310.62	-0.378716	0.0664035	-5.70326	1.1754e-08	8.07309e-08	71729
Mmaa	249.182	-0.378778	0.115719	-3.27326	0.00106315	0.00371735	109136
Arrb1	1957.95	-0.379158	0.056201	-6.74647	1.51487e-11	1.32404e-10	109689
Depdc5	1165.72	-0.379268	0.0731198	-5.18694	2.13779e-07	1.28156e-06	277854
Slc29a4	663.057	-0.379566	0.100598	-3.77308	0.000161244	0.000657239	243328
Bcorl1	1038.3	-0.38038	0.0616383	-6.17116	6.77919e-10	5.17646e-09	320376
Ubp1	1682.17	-0.380408	0.0492684	-7.72113	1.15302e-14	1.26366e-13	22221
Sirpa	1594.47	-0.38064	0.107592	-3.5378	0.000403483	0.00152645	19261
D10Wsu102e	3920.71	-0.380642	0.0702811	-5.41599	6.09499e-08	3.88248e-07	28109
Zfp2	371.747	-0.380693	0.105104	-3.62208	0.000292246	0.00113402	22678
Ap1ar	906.282	-0.380746	0.0692717	-5.49641	3.87596e-08	2.52328e-07	211556
Ypel4	282.356	-0.380855	0.101553	-3.7503	0.000176622	0.000715536	241525
Bsdc1	666.3	-0.381116	0.107572	-3.54289	0.000395771	0.00150004	100383
Elp1	1577.06	-0.381116	0.0704661	-5.4085	6.35542e-08	4.04101e-07	230233
Rttn	371.807	-0.381144	0.116266	-3.27821	0.00104469	0.00365947	246102
Ddit3	183.815	-0.381426	0.117291	-3.25195	0.00114615	0.0039833	13198
Wdr48	1091.55	-0.381452	0.0609864	-6.2547	3.98278e-10	3.10815e-09	67561
Slc44a2	609.352	-0.381907	0.0870591	-4.38676	1.15053e-05	5.59819e-05	68682
Rcbtb2	838.575	-0.382018	0.0730406	-5.23021	1.69316e-07	1.02478e-06	105670
Mbd4	311.797	-0.38228	0.12328	-3.10091	0.00192925	0.0063679	17193
Raf1	941.827	-0.382327	0.0717014	-5.33221	9.70258e-08	6.04106e-07	110157
Sfxn3	552.586	-0.382477	0.0768363	-4.97782	6.4306e-07	3.655e-06	94280
Ift122	789.775	-0.38259	0.0847703	-4.51326	6.38396e-06	3.21923e-05	81896
Grb2	699.864	-0.38263	0.0783156	-4.88575	1.03037e-06	5.72047e-06	14784
Pask	322.502	-0.38299	0.100596	-3.80721	0.000140541	0.000578925	269224
Pip4k2b	1454.18	-0.383281	0.0796465	-4.81227	1.49224e-06	8.13056e-06	108083
Phc1	1945.11	-0.383767	0.0466262	-8.23073	1.86082e-16	2.30817e-15	13619
Rfwd3	717.758	-0.383991	0.0989304	-3.88143	0.000103845	0.000437047	234736
Inpp5e	465.652	-0.384075	0.11803	-3.25404	0.00113778	0.00395658	64436
Tnrc6c	2957.61	-0.38409	0.0590848	-6.50066	7.99664e-11	6.58994e-10	217351
Acaa2	268.121	-0.384505	0.123954	-3.10201	0.00192214	0.00634863	52538
4632427E13Rik	599.999	-0.384909	0.0826164	-4.65899	3.17769e-06	1.66254e-05	666737
Sumo3	484.112	-0.384965	0.0841259	-4.57606	4.73806e-06	2.42634e-05	20610
Bclaf3	745.904	-0.385356	0.0875778	-4.40016	1.08172e-05	5.28215e-05	382252
Ston2	642.888	-0.385526	0.111439	-3.45952	0.000541132	0.0019995	108800
Armcx4	2141.73	-0.385709	0.0575884	-6.69768	2.11761e-11	1.83077e-10	100503043
Gramd1b	1010.09	-0.386041	0.0810601	-4.76241	1.91294e-06	1.02842e-05	235283
Mepce	296.244	-0.386089	0.11435	-3.37639	0.000734429	0.00265095	231803
Odc1	1894.18	-0.386129	0.0700018	-5.51599	3.46814e-08	2.26963e-07	18263
Lnpep	1584.03	-0.386424	0.0598954	-6.45166	1.10634e-10	9.01885e-10	240028
Zfp280d	1500.67	-0.386442	0.0663337	-5.82572	5.68675e-09	4.02036e-08	235469
Ube2e3	1500.72	-0.386569	0.0692973	-5.57842	2.42712e-08	1.61562e-07	22193
Dis3	978.261	-0.386933	0.0686174	-5.639	1.71043e-08	1.15571e-07	72662
Dip2b	1798.15	-0.387011	0.0413307	-9.36376	7.6946e-21	1.17597e-19	239667
Cdh24	333.558	-0.387407	0.0908126	-4.26601	1.99003e-05	9.37312e-05	239096
Prpf40b	1558.06	-0.387634	0.0575253	-6.73849	1.6004e-11	1.39624e-10	54614
Trmt13	212.566	-0.387922	0.122957	-3.15493	0.00160535	0.00540191	229780
Prkar2b	1227.12	-0.388106	0.0885982	-4.38052	1.18395e-05	5.74979e-05	19088
Hp1bp3	4898.24	-0.388493	0.0399541	-9.72349	2.39433e-22	3.92487e-21	15441
BC005624	568.862	-0.388905	0.0612276	-6.35178	2.12831e-10	1.69597e-09	227707
Cfl2	557.52	-0.38918	0.0937199	-4.15258	3.28741e-05	0.00015042	12632
Steap2	397.759	-0.389337	0.106258	-3.66407	0.000248243	0.000977008	74051
Ftl1	505.102	-0.389636	0.0745415	-5.2271	1.72188e-07	1.04137e-06	14325
Dennd6b	575.112	-0.389776	0.120287	-3.24039	0.00119366	0.00412919	69440
Cd2bp2	820.128	-0.390114	0.0836185	-4.66541	3.08008e-06	1.61475e-05	70233
Wdtc1	541.932	-0.390219	0.0980881	-3.97825	6.94251e-05	0.000302063	230796
Atg13	404.46	-0.390538	0.0957528	-4.07861	4.53059e-05	0.000202905	51897
Bbx	1188.45	-0.391104	0.0814822	-4.79987	1.58772e-06	8.62131e-06	70508
Atrx	11690.6	-0.391406	0.0431853	-9.06343	1.26417e-19	1.82706e-18	22589
Zfyve1	772.381	-0.391517	0.0758429	-5.16221	2.44047e-07	1.45239e-06	217695
L3mbtl3	768.442	-0.391792	0.0719873	-5.44251	5.25336e-08	3.36353e-07	237339
Rbx1	573.124	-0.391807	0.0780979	-5.01687	5.25192e-07	3.02157e-06	56438
Dtx1	1237.49	-0.392194	0.0747661	-5.24561	1.55763e-07	9.47818e-07	14357
Tom1l2	1018.22	-0.392309	0.0611833	-6.41203	1.43595e-10	1.16102e-09	216810
Mapk1ip1	398.783	-0.392372	0.0861273	-4.55572	5.22071e-06	2.664e-05	69546
Lrch2	1442.5	-0.39251	0.0773444	-5.07483	3.87848e-07	2.25947e-06	210297
Mcf2l	2337.28	-0.392604	0.0764872	-5.13294	2.8525e-07	1.68502e-06	17207
Plscr3	307.029	-0.39276	0.0940595	-4.17565	2.97133e-05	0.000136633	70310
Blcap	554.467	-0.392951	0.0493415	-7.96389	1.66707e-15	1.94039e-14	53619
Unc45a	534.972	-0.393084	0.087467	-4.49409	6.98693e-06	3.50176e-05	101869
Wdr19	370.625	-0.393362	0.127521	-3.0847	0.00203761	0.00669937	213081
Tcf3	1866.29	-0.393567	0.0634212	-6.2056	5.44893e-10	4.1998e-09	21423
Jag1	799.055	-0.39362	0.103519	-3.80239	0.000143306	0.000589724	16449
Pde10a	2898.36	-0.39389	0.114474	-3.44086	0.000579872	0.00213249	23984
Psme1	658.112	-0.39406	0.0647736	-6.08364	1.17481e-09	8.81617e-09	19186
Ggps1	524.812	-0.394412	0.0936377	-4.2121	2.53004e-05	0.000117734	14593
Zbtb37	1359.31	-0.394849	0.0732171	-5.39286	6.93452e-08	4.38901e-07	240869
Zfp334	1037.79	-0.395013	0.0693797	-5.69349	1.24469e-08	8.52861e-08	228876
Fbxo46	255.75	-0.395153	0.129429	-3.05305	0.00226527	0.00737022	243867
Ip6k1	806.059	-0.395251	0.0499491	-7.91308	2.51103e-15	2.88758e-14	27399
Gng3	593.167	-0.395326	0.0928238	-4.25888	2.05451e-05	9.66258e-05	14704
Arl3	784.705	-0.395733	0.0854466	-4.63135	3.6329e-06	1.88767e-05	56350
Tctn2	160.364	-0.395781	0.133081	-2.97399	0.00293956	0.00933963	67978
Smc2	1930.59	-0.395977	0.0876319	-4.51864	6.22394e-06	3.14351e-05	14211
Klhdc2	1474.88	-0.395982	0.0688844	-5.7485	9.00402e-09	6.2648e-08	69554
Vps33b	552.892	-0.396171	0.0849241	-4.665	3.08612e-06	1.61762e-05	233405
Rabl2	408.291	-0.396377	0.120802	-3.2812	0.00103367	0.00362352	68708
Homer3	325.047	-0.396681	0.119066	-3.3316	0.000863486	0.00306931	26558
Ccdc88a	8766.11	-0.397393	0.0330691	-12.0171	2.89054e-33	7.36831e-32	108686
Cdkn2aip	270.25	-0.397469	0.121789	-3.26358	0.00110015	0.00383642	70925
Lrrc8d	993.157	-0.397662	0.0793712	-5.01015	5.43881e-07	3.12158e-06	231549
D430042O09Rik	791.99	-0.397831	0.0636596	-6.24935	4.12175e-10	3.21311e-09	233865
Egln2	460.736	-0.398615	0.0868062	-4.59201	4.38993e-06	2.25935e-05	112406
Cmas	396.593	-0.398644	0.105282	-3.78643	0.000152829	0.000625146	12764
Dsn1	268.656	-0.398785	0.108657	-3.67013	0.000242427	0.00095569	66934
Fam32a	849.702	-0.399342	0.0673908	-5.92576	3.10852e-09	2.24689e-08	67922
Dbf4	680.277	-0.399345	0.126596	-3.15449	0.0016078	0.00540698	27214
Ascl1	1505.88	-0.39985	0.107853	-3.70738	0.000209417	0.000836473	17172
Tmem170b	1217.32	-0.399938	0.0828651	-4.82638	1.39039e-06	7.60158e-06	621976
Tsen2	393.187	-0.400634	0.0743724	-5.38687	7.16956e-08	4.52978e-07	381802
Ptprm	1987.24	-0.400884	0.1	-4.00882	6.1022e-05	0.000268021	19274
Wdr90	448.396	-0.400919	0.113605	-3.52906	0.000417042	0.00157443	106618
Phf13	187.681	-0.401803	0.1161	-3.46083	0.000538508	0.00199057	230936
Scnm1	299.191	-0.402074	0.117769	-3.41408	0.000639981	0.00233677	69269
Dek	3578.76	-0.402219	0.0742817	-5.41478	6.13632e-08	3.90534e-07	110052
Emc8	589.094	-0.402547	0.0643358	-6.25696	3.92558e-10	3.06707e-09	18117
Mplkip	236.98	-0.40298	0.105296	-3.8271	0.000129662	0.000537195	66308
Dalrd3	198.986	-0.40302	0.125658	-3.20728	0.00133995	0.00458849	67789
Nnt	444.338	-0.403058	0.0658101	-6.12457	9.09302e-10	6.87558e-09	18115
Fam20c	616.835	-0.403363	0.103194	-3.9088	9.27559e-05	0.000393725	80752
Gm9801	1443.37	-0.403423	0.0845154	-4.77337	1.81173e-06	9.77115e-06	330552
Sptbn2	3403.16	-0.403941	0.0777568	-5.19493	2.04798e-07	1.22977e-06	20743
Dvl2	515.36	-0.40415	0.0876868	-4.60902	4.04574e-06	2.09084e-05	13543
Dlgap3	648.255	-0.404718	0.105386	-3.84036	0.000122854	0.000511498	242667
D11Wsu47e	294.732	-0.404921	0.131641	-3.07594	0.00209839	0.00688343	276852
Polb	842.931	-0.404936	0.0657458	-6.15912	7.31517e-10	5.56942e-09	18970
Ccdc15	527.119	-0.405136	0.103834	-3.90175	9.54988e-05	0.000404292	245902
Cacfd1	388.974	-0.405928	0.0950683	-4.26986	1.95595e-05	9.21867e-05	381356
Nsd2	7307.17	-0.406108	0.0342426	-11.8597	1.91567e-32	4.74832e-31	107823
Nudt21	1207.4	-0.406213	0.065637	-6.18878	6.06299e-10	4.6531e-09	68219
Wwp2	600.079	-0.406466	0.0876739	-4.63611	3.55027e-06	1.84674e-05	66894
Usp11	1082.2	-0.4071	0.0654225	-6.22264	4.88865e-10	3.78627e-09	236733
Slc20a1	516.324	-0.407168	0.0932161	-4.368	1.2539e-05	6.07132e-05	20515
Tulp3	521.648	-0.407445	0.0883564	-4.61138	3.99998e-06	2.0683e-05	22158
Resf1	1004.33	-0.407599	0.072297	-5.63784	1.72197e-08	1.16241e-07	67246
Tyms	461.458	-0.407628	0.092428	-4.41022	1.03265e-05	5.06321e-05	22171
Ankrd54	260.614	-0.40764	0.113378	-3.59542	0.000323875	0.00124664	223690
Hdac2	2706.47	-0.407757	0.0439428	-9.27928	1.70629e-20	2.56686e-19	15182
Polq	808.167	-0.407946	0.0927455	-4.39856	1.08973e-05	5.31765e-05	77782
Mapkbp1	1141.66	-0.407962	0.077957	-5.23316	1.66636e-07	1.01004e-06	26390
Dync2h1	2028.59	-0.408089	0.0485942	-8.39789	4.54583e-17	5.81199e-16	110350
Basp1	6145.48	-0.40839	0.0597997	-6.8293	8.53322e-12	7.61122e-11	70350
Gdpd1	514.31	-0.408458	0.0890425	-4.58723	4.49168e-06	2.30676e-05	66569
Rmdn3	238.232	-0.408726	0.114189	-3.57937	0.000344424	0.00131989	67809
Kansl1l	581.337	-0.408921	0.104179	-3.92517	8.66687e-05	0.000369856	68691
Taf1	2865.09	-0.409186	0.0379346	-10.7866	3.98192e-27	7.93152e-26	270627
Ccdc34	902.795	-0.409219	0.0905011	-4.5217	6.13454e-06	3.10218e-05	68201
Specc1l	2788.63	-0.409309	0.0447194	-9.15282	5.54662e-20	8.1518e-19	74392
Bnip3l	1138.21	-0.409736	0.0749107	-5.46966	4.50897e-08	2.90311e-07	12177
Zfp286	275.016	-0.409752	0.105542	-3.88235	0.000103452	0.000435457	192651
Bahcc1	2496.89	-0.410317	0.0705004	-5.82007	5.88241e-09	4.15357e-08	268515
Fbxo30	501.79	-0.410352	0.0955654	-4.29394	1.7553e-05	8.31666e-05	71865
Spast	2224.84	-0.410755	0.044005	-9.33428	1.01679e-20	1.54254e-19	50850
Ulk2	1823.22	-0.410999	0.0644908	-6.37299	1.85374e-10	1.48336e-09	29869
Jakmip2	2032.53	-0.412199	0.0576146	-7.15443	8.40241e-13	8.15881e-12	76217
Crebrf	914.443	-0.413668	0.107106	-3.86222	0.000112363	0.000470552	77128
Scg3	3419.72	-0.414434	0.0653616	-6.34064	2.28817e-10	1.81831e-09	20255
Ccdc191	248.925	-0.414701	0.112322	-3.69205	0.000222452	0.000883252	212153
Bag6	3379.68	-0.414721	0.0414306	-10.01	1.37724e-23	2.36005e-22	224727
Qser1	2759.88	-0.414878	0.0440698	-9.41411	4.77121e-21	7.34699e-20	99003
Zyg11b	2335.61	-0.415066	0.0911514	-4.55359	5.27383e-06	2.69015e-05	414872
LTO1	251.826	-0.416755	0.117178	-3.55658	0.00037571	0.00143062	72284
Ctif	1032.96	-0.41736	0.0698102	-5.9785	2.25202e-09	1.64562e-08	269037
Gramd1a	2447.85	-0.417488	0.0680264	-6.13715	8.40147e-10	6.36609e-09	52857
Zranb3	236.277	-0.417597	0.128574	-3.24791	0.00116256	0.00403299	226409
Phf14	3853.07	-0.418069	0.0467598	-8.94077	3.86452e-19	5.44008e-18	75725
Alkbh3	225.33	-0.418088	0.0972326	-4.29988	1.70893e-05	8.11171e-05	69113
Clk3	792.01	-0.418274	0.0677133	-6.17714	6.5272e-10	4.98936e-09	102414
Rb1cc1	2132	-0.418309	0.061726	-6.77687	1.22804e-11	1.08179e-10	12421
Prmt1	926.687	-0.418623	0.0652672	-6.41399	1.41762e-10	1.14652e-09	15469
Cep250	2190.55	-0.41865	0.0741707	-5.64441	1.65747e-08	1.12098e-07	16328
Mpdz	1770.33	-0.418658	0.0557382	-7.51115	5.86112e-14	6.11444e-13	17475
Gabarapl2	422.793	-0.418682	0.0845578	-4.95143	7.36705e-07	4.16171e-06	93739
Bend3	478.702	-0.418774	0.0797517	-5.25098	1.51296e-07	9.21809e-07	331623
Smcr8	672.356	-0.41901	0.108744	-3.85319	0.000116591	0.00048712	237782
Cspp1	2233.61	-0.419411	0.0427596	-9.80857	1.03419e-22	1.71984e-21	211660
Gnaq	2406.33	-0.419613	0.0567822	-7.38986	1.4698e-13	1.49814e-12	14682
Birc2	910.157	-0.4197	0.0548154	-7.65662	1.90891e-14	2.05212e-13	11797
Syp	573.248	-0.419714	0.0782419	-5.36431	8.12584e-08	5.10802e-07	20977
Rbm4b	949.456	-0.420269	0.0747891	-5.61939	1.91627e-08	1.28752e-07	66704
Atg14	277.058	-0.420346	0.101411	-4.14498	3.3984e-05	0.000155251	100504663
Gm10052	110.432	-0.420474	0.130803	-3.21456	0.00130644	0.00448175	654467
Ampd2	486.441	-0.420848	0.108764	-3.86937	0.000109118	0.00045763	109674
Numbl	613.52	-0.420883	0.0900267	-4.67509	2.93823e-06	1.54575e-05	18223
Rab11fip3	2126.43	-0.421359	0.0443303	-9.50499	2.00066e-21	3.12772e-20	215445
Mmadhc	272.278	-0.421502	0.107247	-3.93021	8.48727e-05	0.000362893	109129
Gm16536	164.912	-0.422695	0.141755	-2.98188	0.00286489	0.00912966	NA
Prr12	2373.44	-0.423132	0.0580438	-7.28987	3.10246e-13	3.10062e-12	233210
Pogz	2739.91	-0.423235	0.0499127	-8.47952	2.26131e-17	2.94093e-16	229584
Ikzf2	486.107	-0.423548	0.124729	-3.39573	0.000684455	0.00248399	22779
Pcna	1363.83	-0.424069	0.0872328	-4.86136	1.16585e-06	6.42412e-06	18538
Poc5	534.297	-0.424355	0.086501	-4.90579	9.30538e-07	5.19029e-06	67463
Slc9a5	502.602	-0.424364	0.0781774	-5.42822	5.69182e-08	3.63292e-07	277973
Prps1	277.03	-0.424401	0.128459	-3.30379	0.000953856	0.00336469	19139
Zbtb49	291.162	-0.425094	0.114854	-3.70117	0.000214606	0.000854701	75079
Emd	266.136	-0.425331	0.125737	-3.38271	0.000717739	0.00259532	13726
Amer2	1910.02	-0.425372	0.0589848	-7.21156	5.53133e-13	5.4316e-12	72125
B930095G15Rik	1132.12	-0.425528	0.081041	-5.25077	1.51462e-07	9.22429e-07	320268
Zbtb14	419.638	-0.425652	0.0851884	-4.9966	5.83504e-07	3.33565e-06	22666
Ints7	1036.79	-0.425766	0.0614561	-6.92796	4.26941e-12	3.91517e-11	77065
Bcas2	599.495	-0.426843	0.077056	-5.53939	3.03526e-08	2.0014e-07	68183
Pum2	3422.46	-0.427368	0.0489861	-8.72427	2.679e-18	3.62202e-17	80913
Mbtps2	343.976	-0.427616	0.112051	-3.81626	0.000135491	0.000559569	270669
Smc4	3038.12	-0.427743	0.0948661	-4.50891	6.51605e-06	3.28008e-05	70099
Hbp1	554.573	-0.428137	0.103377	-4.1415	3.45034e-05	0.000157499	73389
Slc35c2	153.586	-0.428518	0.12376	-3.46251	0.000535172	0.00198003	228875
R3hdm4	648.912	-0.42852	0.0802119	-5.34235	9.17493e-08	5.72496e-07	109284
Cc2d1a	664.226	-0.428703	0.103516	-4.14141	3.45184e-05	0.000157542	212139
Gen1	216.355	-0.430237	0.140119	-3.07052	0.00213687	0.00699819	209334
Frmd4a	3566.91	-0.430264	0.0717773	-5.99444	2.04191e-09	1.49857e-08	209630
Prmt2	639.25	-0.430574	0.0926266	-4.64849	3.34371e-06	1.74531e-05	15468
Zfp266	2639.64	-0.430833	0.0570088	-7.55731	4.11502e-14	4.34081e-13	77519
Tasor2	1875.7	-0.431303	0.0493662	-8.73681	2.3979e-18	3.25269e-17	105203
Sin3a	2001.82	-0.431875	0.0552438	-7.81762	5.38295e-15	6.03071e-14	20466
Gtf3c2	434.58	-0.432172	0.0854845	-5.05556	4.2914e-07	2.48891e-06	71752
Ilf2	1565.05	-0.43221	0.0444292	-9.72806	2.28909e-22	3.75879e-21	67781
Stil	482.441	-0.432263	0.113215	-3.81806	0.000134503	0.000555808	20460
Akt3	2887.83	-0.432935	0.0625164	-6.92514	4.35556e-12	3.98907e-11	23797
Dop1b	1053.55	-0.433707	0.084368	-5.14065	2.73786e-07	1.62164e-06	70028
Srsf7	2119.88	-0.434114	0.0486587	-8.92161	4.59555e-19	6.42818e-18	225027
Dhdds	478.827	-0.434116	0.0794169	-5.46629	4.59542e-08	2.95745e-07	67422
Myo9a	3977.69	-0.434304	0.0614409	-7.06865	1.56448e-12	1.48497e-11	270163
Bod1	384.942	-0.434468	0.0986088	-4.40597	1.05309e-05	5.15115e-05	69556
Zfp316	700.886	-0.434684	0.0750651	-5.79076	7.00692e-09	4.91735e-08	54201
Kif24	445.871	-0.434749	0.0746849	-5.82111	5.84594e-09	4.12985e-08	109242
Nup153	1903.14	-0.434757	0.0514106	-8.45657	2.75348e-17	3.56327e-16	218210
Hmgn1	2201.84	-0.435557	0.0709535	-6.13862	8.32411e-10	6.3108e-09	15312
Zmynd19	584.607	-0.435775	0.103803	-4.19811	2.69153e-05	0.000124625	67187
Ero1lb	239.19	-0.435861	0.115839	-3.76265	0.000168119	0.000682921	67475
Tcaf1	4191.2	-0.436809	0.0417187	-10.4704	1.18191e-25	2.20717e-24	77574
Ubqln2	2985.44	-0.437358	0.0444866	-9.83125	8.25897e-23	1.38065e-21	54609
Nedd4	18301.4	-0.437492	0.0307181	-14.2422	5.01452e-46	1.86924e-44	17999
Megf10	454.314	-0.437579	0.141758	-3.0868	0.00202321	0.00665354	70417
Haus6	718.473	-0.437593	0.0740444	-5.90987	3.42371e-09	2.46664e-08	230376
5530601H04Rik	309.285	-0.438122	0.1101	-3.9793	6.91173e-05	0.000300943	71445
Gstm1	655.75	-0.438475	0.133343	-3.28832	0.00100789	0.00354093	14862
Zfp386	774.613	-0.438509	0.0664063	-6.60342	4.01775e-11	3.38584e-10	56220
Suz12	1151.01	-0.438534	0.0519291	-8.44486	3.0441e-17	3.93226e-16	52615
Zbtb17	621.096	-0.438874	0.0874898	-5.01629	5.26783e-07	3.0295e-06	22642
9330162G02Rik	1558.68	-0.439206	0.0812444	-5.40598	6.44549e-08	4.09484e-07	NA
Zfand5	1217.87	-0.439256	0.0770493	-5.70097	1.19126e-08	8.17418e-08	22682
Jun	2517.43	-0.439674	0.112947	-3.89276	9.91122e-05	0.00041891	16476
Zbtb22	330.22	-0.439714	0.12412	-3.54265	0.000396122	0.00150097	81630
Gnal	2627.41	-0.439751	0.116104	-3.78757	0.000152129	0.000622586	14680
Elk1	548.63	-0.439978	0.0732856	-6.00361	1.92975e-09	1.42025e-08	13712
Uqcc1	360.699	-0.440039	0.133163	-3.30451	0.000951424	0.00335653	56046
Rabggta	202.076	-0.440044	0.102582	-4.28968	1.78928e-05	8.46984e-05	56187
Pnpla7	167.667	-0.440149	0.114581	-3.84139	0.00012234	0.00050958	241274
Hsp90aa1	11731.7	-0.440497	0.0285195	-15.4454	8.09811e-54	3.7131e-52	15519
Ngrn	160.371	-0.440511	0.134002	-3.28734	0.00101137	0.00355187	83485
Slc12a7	639.804	-0.440631	0.0925037	-4.76339	1.90365e-06	1.024e-05	20499
Ankrd10	1081.29	-0.440916	0.0715946	-6.15851	7.3434e-10	5.58944e-09	102334
Rfc3	323.115	-0.440979	0.11126	-3.96348	7.38646e-05	0.000319683	69263
Pacs2	1528.29	-0.441065	0.0932349	-4.73068	2.23765e-06	1.1947e-05	217893
Rad54l	309.871	-0.441121	0.111277	-3.96417	7.36508e-05	0.000318854	19366
Slc7a2	523.784	-0.441184	0.114665	-3.84758	0.00011929	0.000497815	11988
Ube2i	2167.64	-0.441318	0.04744	-9.30265	1.3699e-20	2.06949e-19	22196
Rps6ka6	436.317	-0.442171	0.127194	-3.47636	0.000508268	0.00188828	67071
H2afy2	1261.82	-0.442275	0.0604048	-7.32186	2.4456e-13	2.46215e-12	404634
Nav3	3645.44	-0.442563	0.0784291	-5.64285	1.67257e-08	1.13066e-07	260315
Actr5	228.688	-0.442661	0.118574	-3.73319	0.000189068	0.000761338	109275
Ccar2	1963.81	-0.443287	0.0502928	-8.81411	1.20637e-18	1.65439e-17	219158
Gm37105	169.021	-0.4434	0.137986	-3.21337	0.00131189	0.00449829	NA
A430033K04Rik	555.829	-0.443437	0.0843842	-5.25498	1.48044e-07	9.0298e-07	243308
Ubfd1	784.102	-0.443607	0.0792062	-5.60067	2.1353e-08	1.42799e-07	28018
Tmem35a	190.887	-0.44389	0.118823	-3.73573	0.000187174	0.000754136	67564
Syngr1	457.694	-0.44425	0.113846	-3.9022	9.53204e-05	0.000403597	20972
Dlg3	1177.99	-0.444305	0.0587522	-7.56235	3.95861e-14	4.18043e-13	53310
Ly6h	420.008	-0.44448	0.0916361	-4.85049	1.23157e-06	6.77071e-06	23934
Ppp3cb	1762.33	-0.444558	0.0608027	-7.31149	2.64189e-13	2.65326e-12	19056
Cirbp	602.702	-0.444692	0.0922851	-4.81868	1.44512e-06	7.89029e-06	12696
Stox2	5013.95	-0.444968	0.0432479	-10.2888	7.91671e-25	1.43184e-23	71069
Borcs8	124.617	-0.445022	0.14546	-3.05941	0.00221771	0.0072306	72368
Pantr2	202.158	-0.445328	0.102079	-4.36259	1.28534e-05	6.20993e-05	66620
Nup62	652.8	-0.445923	0.0918865	-4.85298	1.21621e-06	6.69139e-06	18226
Zfp532	1772.36	-0.446089	0.0611332	-7.29701	2.9423e-13	2.94775e-12	328977
Wdr17	338.699	-0.446249	0.149207	-2.99079	0.00278254	0.00888993	244484
Tspyl1	777.885	-0.446477	0.0748459	-5.96528	2.44212e-09	1.77954e-08	22110
Cdh2	4967.42	-0.446783	0.035583	-12.5561	3.68159e-36	1.03297e-34	12558
Cebpg	478.554	-0.44691	0.0898135	-4.97598	6.49194e-07	3.6884e-06	12611
Ophn1	1328.1	-0.44694	0.0719861	-6.20871	5.34222e-10	4.12087e-09	94190
Fem1c	615.265	-0.44695	0.0726114	-6.15537	7.49045e-10	5.69532e-09	240263
Wrap73	184.658	-0.447551	0.135076	-3.31334	0.000921887	0.00326356	59002
Marf1	1710.43	-0.447628	0.051562	-8.68135	3.91092e-18	5.24802e-17	223989
Nt5c3	373.369	-0.447781	0.11206	-3.99592	6.44428e-05	0.00028201	107569
Zbtb5	528.73	-0.448118	0.0835512	-5.36339	8.16729e-08	5.12967e-07	230119
Meis3	702.203	-0.44829	0.0883272	-5.07533	3.86821e-07	2.25486e-06	17537
Ccdc112	576.834	-0.448396	0.0835411	-5.36737	7.98938e-08	5.02783e-07	240261
Yeats4	750.526	-0.448544	0.0921506	-4.86751	1.13011e-06	6.23846e-06	64050
Ncam1	13561	-0.449772	0.0744336	-6.04259	1.51657e-09	1.12568e-08	17967
Zcchc18	1038.38	-0.450295	0.0841687	-5.34991	8.79983e-08	5.51127e-07	66995
Siva1	147.407	-0.450349	0.143614	-3.13583	0.00171371	0.0057236	30954
Gm25835	1198.85	-0.450408	0.0819556	-5.49575	3.89055e-08	2.53221e-07	NA
Lsm14b	1669.12	-0.4509	0.058261	-7.73931	9.99612e-15	1.10015e-13	241846
Memo1	697.367	-0.450969	0.0852182	-5.29193	1.21033e-07	7.45977e-07	76890
Sap30	396.287	-0.450995	0.149949	-3.00764	0.00263282	0.00845763	60406
Casp8ap2	1398.56	-0.45117	0.0553942	-8.14472	3.80175e-16	4.62575e-15	26885
Samd5	201.19	-0.451298	0.143037	-3.15511	0.00160435	0.00539984	320825
Dhps	196.634	-0.451315	0.147609	-3.0575	0.00223189	0.00727397	330817
Rab11b	1141.6	-0.451436	0.0524348	-8.60948	7.33914e-18	9.73454e-17	19326
Kcnh2	249.147	-0.451493	0.124763	-3.61881	0.000295959	0.00114672	16511
Dcaf1	1175.55	-0.451941	0.0681799	-6.62865	3.38767e-11	2.87256e-10	321006
Rcbtb1	1121.26	-0.452012	0.0532036	-8.4959	1.96407e-17	2.56016e-16	71330
Ube4b	1826.21	-0.452046	0.0537259	-8.41392	3.9652e-17	5.10145e-16	63958
Anp32a	2937.69	-0.45247	0.0553084	-8.18085	2.8184e-16	3.45564e-15	11737
Aida	636.45	-0.452542	0.0796906	-5.67873	1.35696e-08	9.2603e-08	108909
Cdk4	1342.8	-0.45259	0.0730152	-6.19858	5.69758e-10	4.38203e-09	12567
Tesk1	239.133	-0.452722	0.125734	-3.60062	0.000317454	0.00122307	21754
Ip6k2	387.96	-0.453	0.107313	-4.22129	2.42909e-05	0.000113369	76500
Zik1	481.892	-0.453091	0.0934757	-4.84716	1.25242e-06	6.87875e-06	22775
Limd2	284.29	-0.453412	0.140565	-3.22563	0.00125697	0.00432808	67803
Btf3l4	783.78	-0.453536	0.086036	-5.27147	1.35337e-07	8.28977e-07	70533
Mis12	430.731	-0.453551	0.139059	-3.26158	0.00110795	0.00386267	67139
Uhrf2	1362.3	-0.453945	0.0495841	-9.15505	5.43303e-20	7.99304e-19	109113
Rsbn1	985.052	-0.454048	0.0573823	-7.91269	2.51878e-15	2.89533e-14	229675
E430024I08Rik	283.924	-0.454071	0.137119	-3.31151	0.000927944	0.00328237	622175
Polr2a	4429.71	-0.454139	0.0501416	-9.05713	1.33928e-19	1.9327e-18	20020
Zdbf2	1265.38	-0.454157	0.0884067	-5.13713	2.78962e-07	1.64992e-06	73884
Zfp518b	1259.53	-0.454262	0.0657106	-6.91307	4.74281e-12	4.33406e-11	100515
Abcd2	257.272	-0.45445	0.138767	-3.27491	0.00105696	0.00369793	26874
Ccnj	320.418	-0.454482	0.137027	-3.31673	0.000910783	0.00322703	240665
Plekha5	1704.04	-0.45475	0.0739445	-6.14989	7.75378e-10	5.89242e-09	109135
Bbs1	495.56	-0.455043	0.124194	-3.66397	0.000248336	0.000977241	52028
BC055324	179.525	-0.455512	0.126577	-3.59869	0.000319825	0.00123155	381306
Maf1	370.122	-0.45581	0.11904	-3.82906	0.000128632	0.000533159	68877
Wdr59	428.175	-0.455823	0.0999153	-4.56209	5.06472e-06	2.58762e-05	319481
C9orf72	275.32	-0.455897	0.112249	-4.06148	4.87636e-05	0.000217204	73205
Trmt44	225.097	-0.456468	0.129989	-3.51158	0.000445445	0.00167088	78890
Fam8a1	621.462	-0.456833	0.0829712	-5.50592	3.6725e-08	2.39572e-07	97863
Pik3ca	1624.18	-0.456882	0.0641517	-7.1219	1.06447e-12	1.02357e-11	18706
Rab2b	157.416	-0.457141	0.113475	-4.02857	5.61173e-05	0.000247806	76338
Dyrk1a	2138	-0.457751	0.0477522	-9.58597	9.1593e-22	1.45974e-20	13548
Zfp157	772.825	-0.45785	0.0824573	-5.55258	2.81491e-08	1.85952e-07	72154
Ptov1	1825.68	-0.458276	0.0649246	-7.05858	1.68208e-12	1.59447e-11	84113
Nkain4	120.441	-0.45862	0.12848	-3.56958	0.000357558	0.00136657	58237
Nemp1	297.244	-0.459294	0.117813	-3.89851	9.67881e-05	0.000409388	210035
Kntc1	701.515	-0.459303	0.11292	-4.0675	4.75198e-05	0.000212091	208628
Prim1	429.247	-0.459675	0.0851239	-5.40007	6.6615e-08	4.22366e-07	19075
Nans	529.284	-0.459933	0.0737387	-6.23733	4.4511e-10	3.45765e-09	94181
Mms22l	502.21	-0.460142	0.0961197	-4.78717	1.69146e-06	9.15176e-06	212377
Prag1	963.974	-0.46021	0.0528303	-8.7111	3.00943e-18	4.05729e-17	244418
Lancl2	660.174	-0.460553	0.101747	-4.52645	5.99822e-06	3.03752e-05	71835
Cluap1	239.284	-0.460806	0.112245	-4.10537	4.03676e-05	0.000182181	76779
Tgfbr1	924.792	-0.461151	0.0827322	-5.57402	2.48924e-08	1.65314e-07	21812
Smarcc1	6492.7	-0.462202	0.0455846	-10.1394	3.69201e-24	6.51733e-23	20588
Mtmr14	451.572	-0.462281	0.089123	-5.187	2.13714e-07	1.28143e-06	97287
Rasgef1b	933.734	-0.462287	0.12834	-3.60205	0.000315715	0.0012167	320292
Tmem229b	536.343	-0.462799	0.112785	-4.10337	4.07176e-05	0.000183703	268567
2410131K14Rik	298.991	-0.463098	0.106568	-4.34558	1.38909e-05	6.67296e-05	76792
Chmp7	953.975	-0.463175	0.0629753	-7.35487	1.9111e-13	1.939e-12	105513
Rbmx2	260.395	-0.463499	0.125058	-3.70627	0.000210337	0.000839913	209003
Kmt2a	9103.7	-0.464179	0.039077	-11.8786	1.52935e-32	3.80719e-31	214162
Zfp358	397.089	-0.464787	0.110869	-4.1922	2.76257e-05	0.000127708	140482
Hnrnph3	1080.78	-0.464798	0.063269	-7.34638	2.03652e-13	2.06188e-12	432467
Pcyt1b	1033.61	-0.465076	0.0829374	-5.60755	2.05206e-08	1.37617e-07	236899
Rbm4	270.145	-0.465095	0.0930392	-4.99892	5.76524e-07	3.2997e-06	19653
Gm47657	124.288	-0.465439	0.149095	-3.12175	0.00179777	0.00597723	NA
St3gal4	192.335	-0.465457	0.126842	-3.66958	0.000242946	0.000957605	20443
Hdac4	1232.48	-0.465638	0.0529126	-8.80013	1.36655e-18	1.86781e-17	208727
Grip1	1029.01	-0.465814	0.0768022	-6.06511	1.31865e-09	9.84373e-09	74053
Gm47423	91.106	-0.465981	0.148352	-3.14105	0.00168343	0.0056336	NA
D030056L22Rik	255.904	-0.466465	0.117936	-3.95525	7.64549e-05	0.000329998	225995
Ephb1	1179.8	-0.466622	0.116306	-4.01201	6.02038e-05	0.000264629	270190
Eef1akmt2	479.407	-0.466698	0.0990448	-4.71199	2.45315e-06	1.30385e-05	72096
Hist1h1c	3304.57	-0.467095	0.0850529	-5.49182	3.97813e-08	2.58628e-07	50708
Tet1	1475.98	-0.46762	0.0569848	-8.20606	2.28568e-16	2.82297e-15	52463
Trp53inp1	560.401	-0.467786	0.0812418	-5.75795	8.51426e-09	5.93743e-08	60599
Tmem86b	103.294	-0.468111	0.135413	-3.45691	0.000546409	0.00201718	68255
Tpgs2	569.563	-0.468132	0.0828858	-5.64791	1.62407e-08	1.09917e-07	66648
Zfp790	424.756	-0.468153	0.0766268	-6.10952	9.99336e-10	7.53453e-09	233056
Cux1	4674.61	-0.468294	0.047883	-9.77997	1.37256e-22	2.27071e-21	13047
Slc9a6	759.592	-0.46851	0.105747	-4.43046	9.40329e-06	4.6375e-05	236794
Baz1b	6208.61	-0.468523	0.0522125	-8.97339	2.87525e-19	4.0795e-18	22385
Glt1d1	105.968	-0.468567	0.14319	-3.27235	0.00106657	0.00372794	319804
Smg6	1766.61	-0.468615	0.0527617	-8.88173	6.58296e-19	9.15903e-18	103677
Ccnt1	1183.85	-0.468714	0.0705394	-6.64471	3.0381e-11	2.58761e-10	12455
Cdc45	290.18	-0.468763	0.112545	-4.16511	3.11197e-05	0.000142734	12544
Sorbs1	2053.29	-0.468856	0.0623114	-7.52441	5.29574e-14	5.54758e-13	20411
Esco2	363.204	-0.468865	0.140929	-3.32695	0.000878008	0.00311861	71988
Gins4	249.664	-0.468911	0.124396	-3.76949	0.000163579	0.000665798	109145
Pias4	306.007	-0.469199	0.101886	-4.60513	4.12207e-06	2.12913e-05	59004
Osbpl5	281.032	-0.469365	0.114259	-4.10791	3.99253e-05	0.000180327	79196
Zfp551	137.239	-0.469861	0.117934	-3.98411	6.77329e-05	0.000295461	619331
Mrpl11	169.559	-0.470188	0.129339	-3.6353	0.000277653	0.00108207	66419
Stag1	2592.42	-0.470551	0.0411089	-11.4465	2.44917e-30	5.60149e-29	20842
Eapp	678.423	-0.470631	0.0767161	-6.13471	8.53129e-10	6.46105e-09	66266
Hdgf	2452.9	-0.470651	0.0798296	-5.8957	3.73106e-09	2.68134e-08	15191
Gm37186	209.848	-0.470743	0.102029	-4.61383	3.95322e-06	2.04449e-05	NA
Cttnbp2nl	1433.53	-0.471394	0.0601335	-7.83911	4.53734e-15	5.11127e-14	80281
Ncoa5	1403.44	-0.471564	0.0543559	-8.6755	4.1175e-18	5.52265e-17	228869
Casp9	213.031	-0.471694	0.150933	-3.12519	0.00177693	0.00591754	12371
Rtf1	2104.1	-0.471957	0.0442854	-10.6572	1.61427e-26	3.13919e-25	76246
Carm1	935.878	-0.472202	0.0957128	-4.93353	8.07564e-07	4.53728e-06	59035
Ccdc167	213.66	-0.472472	0.149232	-3.16603	0.00154535	0.0052153	68597
Morc2a	1782.52	-0.472757	0.0626737	-7.54315	4.58749e-14	4.82148e-13	74522
Dazap1	885.782	-0.472916	0.0649654	-7.27951	3.35038e-13	3.34258e-12	70248
Ctxn1	618.064	-0.473128	0.0687234	-6.88452	5.79814e-12	5.245e-11	330695
Apc	14217.3	-0.47328	0.0628518	-7.5301	5.07018e-14	5.31711e-13	11789
Sept5	347.013	-0.473305	0.144971	-3.26482	0.00109532	0.00382145	18951
Coa7	262.76	-0.473415	0.114192	-4.14579	3.3864e-05	0.000154752	69893
Lcor	1871.35	-0.473539	0.0579754	-8.16793	3.13715e-16	3.82847e-15	212391
Phf20	1494.53	-0.473668	0.0558957	-8.47414	2.36813e-17	3.07428e-16	228829
Trim35	1645.95	-0.473822	0.0378845	-12.507	6.83504e-36	1.90287e-34	66854
Tab3	533.26	-0.47426	0.10331	-4.59066	4.41838e-06	2.27155e-05	66724
Pwp2	298.453	-0.474531	0.145519	-3.26096	0.00111038	0.00386974	110816
Top2a	8053.34	-0.474656	0.125347	-3.78673	0.000152642	0.000624559	21973
Zranb1	1186.44	-0.474722	0.0703978	-6.74342	1.547e-11	1.35047e-10	360216
Adamts3	687.605	-0.474769	0.0877838	-5.40839	6.35928e-08	4.04186e-07	330119
Mtfr1	168.581	-0.474783	0.152878	-3.10564	0.00189866	0.00628065	67472
Zfp647	263.096	-0.474892	0.149882	-3.16843	0.00153263	0.00517665	239546
Smg8	221.852	-0.475025	0.0932969	-5.09154	3.55169e-07	2.07752e-06	74133
Ilf3	3874.42	-0.475107	0.0445269	-10.6701	1.40433e-26	2.73649e-25	16201
Xndc1	215.742	-0.475361	0.140675	-3.37915	0.000727097	0.0026258	102443350
Pfkfb3	1040.69	-0.475766	0.0695263	-6.84297	7.75667e-12	6.93798e-11	170768
Apba2	1877.64	-0.475938	0.0817726	-5.82026	5.87558e-09	4.14977e-08	11784
Celf1	1385.38	-0.476012	0.0591207	-8.05153	8.17662e-16	9.74196e-15	13046
Map1lc3b	1147.48	-0.476044	0.069108	-6.8884	5.6422e-12	5.10716e-11	67443
Rxrg	703.121	-0.476073	0.144209	-3.30127	0.000962488	0.00339389	20183
Mras	1115.85	-0.476592	0.0782776	-6.08849	1.13978e-09	8.56192e-09	17532
Lrrc49	1337.24	-0.476597	0.0519036	-9.18233	4.21845e-20	6.23172e-19	102747
Slc25a22	355.753	-0.476877	0.103143	-4.62347	3.77378e-06	1.95592e-05	68267
Ttl	702.948	-0.477156	0.0882948	-5.40412	6.51279e-08	4.13485e-07	69737
Mthfd2l	518.15	-0.477654	0.0938993	-5.08688	3.64003e-07	2.12617e-06	665563
Cryzl1	409.708	-0.478421	0.0970377	-4.93026	8.21192e-07	4.60918e-06	66609
Tsc22d2	1264.19	-0.47905	0.0607951	-7.87974	3.28058e-15	3.73068e-14	72033
Mzt1	396.485	-0.479254	0.109253	-4.38666	1.15105e-05	5.59976e-05	76789
Ubr5	7243.15	-0.479279	0.0493475	-9.71233	2.67161e-22	4.3719e-21	70790
Tasp1	240.134	-0.47956	0.106187	-4.51616	6.29704e-06	3.17764e-05	75812
Ttc21b	439.4	-0.479992	0.0871457	-5.50793	3.63088e-08	2.36965e-07	73668
Wdr4	278.061	-0.480148	0.10641	-4.51226	6.414e-06	3.23324e-05	57773
Kif21b	6689.23	-0.480973	0.0730653	-6.58278	4.61736e-11	3.86729e-10	16565
Vcpkmt	117.539	-0.481011	0.154477	-3.1138	0.00184693	0.00612576	207965
Exog	390.539	-0.481031	0.0975715	-4.93004	8.22124e-07	4.61247e-06	208194
Tmem206	365.183	-0.481179	0.0985495	-4.88261	1.04692e-06	5.80895e-06	66950
Slc25a51	784.647	-0.481291	0.0763325	-6.3052	2.87824e-10	2.27274e-09	230125
Vps37c	242.132	-0.481839	0.132068	-3.64841	0.000263869	0.0010327	107305
Sumo2	1274.87	-0.482266	0.0710116	-6.79137	1.11073e-11	9.81569e-11	170930
Klf11	269.437	-0.482381	0.13751	-3.50798	0.000451522	0.00169059	194655
Pold3	904.059	-0.482446	0.0716767	-6.73086	1.68658e-11	1.47053e-10	67967
Elf2	1337.5	-0.482615	0.0601427	-8.0245	1.01943e-15	1.20712e-14	69257
Marcksl1	6028.25	-0.48265	0.0445586	-10.8318	2.43316e-27	4.88727e-26	17357
Stau2	847.965	-0.482948	0.0971157	-4.97291	6.59543e-07	3.74276e-06	29819
Baz2b	3332.98	-0.483134	0.044717	-10.8043	3.28589e-27	6.57706e-26	407823
Cbx1	1746.13	-0.483359	0.0680959	-7.09821	1.26386e-12	1.20641e-11	12412
Ywhaq	1830.22	-0.483566	0.0628285	-7.6966	1.39735e-14	1.51637e-13	22630
Nek4	468.849	-0.483719	0.0858183	-5.63655	1.73491e-08	1.17004e-07	23955
Ppil2	1145.19	-0.483786	0.0597634	-8.09503	5.72505e-16	6.88998e-15	66053
Cenpu	130.102	-0.483793	0.126784	-3.81589	0.000135693	0.000560243	71876
Zbtb44	988.778	-0.483966	0.0769191	-6.29188	3.1364e-10	2.46776e-09	235132
9430015G10Rik	423.433	-0.484042	0.0783211	-6.18022	6.4013e-10	4.89964e-09	230996
Aptx	497.2	-0.484051	0.0908558	-5.32768	9.94737e-08	6.18141e-07	66408
Zscan20	222.628	-0.484059	0.144161	-3.35776	0.000785764	0.0028143	269585
Klc2	558.958	-0.484167	0.0950791	-5.09226	3.53828e-07	2.07095e-06	16594
Rbpj	1171.48	-0.484419	0.0805163	-6.0164	1.78336e-09	1.31758e-08	19664
Sprtn	264.38	-0.484598	0.099397	-4.87538	1.08601e-06	6.00959e-06	244666
Rnf150	584.946	-0.484613	0.101438	-4.77741	1.77571e-06	9.58048e-06	330812
Gorasp1	135.839	-0.485485	0.162817	-2.98179	0.0028657	0.00913124	74498
Pink1	580.266	-0.485587	0.0856789	-5.66752	1.44883e-08	9.8498e-08	68943
Gap43	1094.56	-0.485616	0.0974508	-4.98319	6.25434e-07	3.56187e-06	14432
5730455P16Rik	584.346	-0.485962	0.119798	-4.05649	4.98149e-05	0.000221543	70591
Ubxn7	2508.68	-0.486564	0.0362043	-13.4394	3.55375e-41	1.15913e-39	224111
Rimklb	1745.42	-0.487017	0.0497179	-9.79561	1.17582e-22	1.94971e-21	108653
Ift80	567.604	-0.487036	0.0773528	-6.29629	3.04852e-10	2.40191e-09	68259
Ubald2	386.959	-0.48707	0.138407	-3.51913	0.000432967	0.00162817	319370
Scaper	1762.7	-0.487185	0.107155	-4.54653	5.45368e-06	2.77646e-05	244891
Zfp13	358.238	-0.487264	0.117255	-4.15561	3.24424e-05	0.000148516	22654
Dhx9	5341.19	-0.487283	0.0402496	-12.1065	9.75407e-34	2.5291e-32	13211
Gsk3b	4322.67	-0.487513	0.0419891	-11.6105	3.64648e-31	8.61439e-30	56637
Cenpb	1157.86	-0.487874	0.0860816	-5.66757	1.44834e-08	9.8488e-08	12616
Tmem65	680.792	-0.487971	0.0845144	-5.77383	7.74915e-09	5.41969e-08	74868
Htatsf1	1854.81	-0.488595	0.0626796	-7.79511	6.43503e-15	7.16187e-14	72459
Anapc5	3420.75	-0.488648	0.0327972	-14.8991	3.34154e-50	1.38003e-48	59008
Itpk1	380.693	-0.488695	0.127484	-3.83339	0.000126388	0.00052469	217837
Atp1a3	2635.55	-0.488819	0.11303	-4.32467	1.52759e-05	7.30408e-05	232975
Gm44667	299.813	-0.489771	0.112212	-4.3647	1.27299e-05	6.15545e-05	NA
Mbtd1	1717.03	-0.489832	0.0589991	-8.30236	1.0206e-16	1.28259e-15	103537
Kcnn3	731.631	-0.490028	0.108365	-4.52203	6.12488e-06	3.09784e-05	140493
Tle3	2687.66	-0.491109	0.051495	-9.53701	1.47007e-21	2.31715e-20	21887
Tia1	3354.68	-0.491688	0.0487342	-10.0892	6.16874e-24	1.0731e-22	21841
Cdc25a	452.746	-0.491749	0.120611	-4.07715	4.55903e-05	0.000204051	12530
Carmil3	1361.15	-0.49193	0.0952526	-5.16448	2.41109e-07	1.4358e-06	268747
AW554918	892.945	-0.492038	0.0828175	-5.94123	2.82894e-09	2.051e-08	225289
Lin52	148.608	-0.492096	0.151305	-3.25234	0.00114457	0.00397829	217708
B230307C23Rik	122.203	-0.493116	0.164052	-3.00585	0.00264836	0.00850194	245305
D1Ertd622e	494.192	-0.493251	0.0833594	-5.91716	3.2754e-09	2.36275e-08	52392
Otulin	285.082	-0.493558	0.121521	-4.06151	4.87566e-05	0.000217204	432940
Bcl9l	1882.79	-0.493562	0.0558926	-8.83055	1.0416e-18	1.43322e-17	80288
Wiz	1460.93	-0.494002	0.0542932	-9.09879	9.13444e-20	1.33089e-18	22404
Ier5	403.535	-0.494056	0.152497	-3.23978	0.00119622	0.00413577	15939
Wsb1	1928.51	-0.49462	0.047514	-10.41	2.23252e-25	4.12091e-24	78889
Zbtb48	185.901	-0.494877	0.149437	-3.31162	0.000927583	0.0032817	100090
Ehmt1	3354.26	-0.495203	0.0489554	-10.1154	4.72203e-24	8.2897e-23	77683
Wdr35	713.889	-0.495505	0.0753959	-6.57205	4.96276e-11	4.15174e-10	74682
Ccser1	1018.5	-0.495804	0.108828	-4.55586	5.21713e-06	2.66312e-05	232035
Tbpl1	391.855	-0.495813	0.118055	-4.19984	2.67099e-05	0.000123774	237336
Socs7	898.708	-0.495929	0.0821767	-6.03491	1.59055e-09	1.17907e-08	192157
Rad51	301.068	-0.496002	0.119872	-4.13775	3.50723e-05	0.00015974	19361
Zfp41	908.267	-0.49605	0.0637515	-7.78099	7.19575e-15	7.99302e-14	22701
Gm48239	128.788	-0.496062	0.150052	-3.30594	0.000946597	0.00334155	NA
Clcn1	183.103	-0.496091	0.127635	-3.88679	0.000101578	0.000428323	12723
Pik3ip1	293.91	-0.49626	0.132783	-3.73739	0.000185943	0.000750123	216505
Gpr137c	399.261	-0.496286	0.118676	-4.18186	2.89135e-05	0.000133211	70713
Ect2	759.353	-0.49631	0.117896	-4.20974	2.55664e-05	0.000118858	13605
Dut	567.378	-0.496782	0.107866	-4.60553	4.11415e-06	2.12542e-05	110074
Limk1	603.641	-0.497252	0.0906955	-5.48265	4.18993e-08	2.71396e-07	16885
Usp9x	4911.7	-0.49764	0.0596629	-8.34085	7.37574e-17	9.32625e-16	22284
Pnmal2	2567.75	-0.49771	0.080688	-6.16833	6.90151e-10	5.26566e-09	434128
Lrwd1	302.72	-0.497823	0.127416	-3.90707	9.34221e-05	0.000396319	71735
Nacad	1151.86	-0.497958	0.0984343	-5.05879	4.21931e-07	2.44958e-06	192950
Foxj3	1697.63	-0.497977	0.0712453	-6.98962	2.75636e-12	2.56786e-11	230700
Ptp4a1	520.439	-0.498003	0.0868024	-5.7372	9.62541e-09	6.67499e-08	19243
Ptbp2	3156.61	-0.498183	0.0464624	-10.7223	8.00033e-27	1.57824e-25	56195
Arhgef1	1364.31	-0.498242	0.0731592	-6.81038	9.73401e-12	8.65537e-11	16801
Trim37	2197.62	-0.498315	0.0485124	-10.2719	9.43215e-25	1.6995e-23	68729
Kdm5a	2234.65	-0.498457	0.0558549	-8.92415	4.49148e-19	6.28873e-18	214899
Gtf2ird2	259.297	-0.498757	0.0964749	-5.16982	2.34325e-07	1.39743e-06	114674
Kif23	1081.6	-0.498948	0.136566	-3.65354	0.000258651	0.00101473	71819
Ywhaz	6350.22	-0.498969	0.0521826	-9.56198	1.15522e-21	1.82791e-20	22631
Tbc1d9	907.96	-0.499	0.0914514	-5.45645	4.85761e-08	3.12129e-07	71310
Txnip	340.536	-0.499217	0.114182	-4.37213	1.23038e-05	5.96549e-05	56338
Gm20548	147.43	-0.499551	0.163991	-3.04621	0.00231746	0.00752723	108169124
Ttc28	2808.55	-0.499644	0.055007	-9.08328	1.05353e-19	1.52802e-18	209683
Ing5	228.72	-0.499809	0.134989	-3.70258	0.000213415	0.000851138	66262
Gm36936	221.105	-0.499835	0.139531	-3.58225	0.000340647	0.00130629	NA
Usp29	596.351	-0.501044	0.107145	-4.67633	2.92049e-06	1.53698e-05	57775
Armcx1	399.372	-0.501248	0.113783	-4.40529	1.05644e-05	5.16575e-05	78248
Cacna1g	625.642	-0.501335	0.1362	-3.68086	0.000232449	0.000919514	12291
Peg13	1517.06	-0.50135	0.0785339	-6.38387	1.72669e-10	1.38632e-09	353342
G530011O06Rik	199.723	-0.501358	0.159007	-3.15306	0.0016157	0.00542847	654820
Znrf1	1054.21	-0.501376	0.0817872	-6.13025	8.77403e-10	6.64138e-09	170737
Mpnd	650.684	-0.501533	0.0803987	-6.23807	4.43007e-10	3.44224e-09	68047
Mroh2a	249.745	-0.501736	0.112493	-4.46016	8.1897e-06	4.0761e-05	100040766
Ube2s	475.42	-0.501803	0.111843	-4.48667	7.23465e-06	3.62086e-05	77891
E130317F20Rik	83.4371	-0.50194	0.16941	-2.96288	0.00304778	0.00964184	414101
Fbxo45	754.927	-0.502681	0.0877205	-5.73048	1.00146e-08	6.93317e-08	268882
Hemk1	189.335	-0.502728	0.117863	-4.26536	1.99577e-05	9.39862e-05	69536
Dnal4	188.979	-0.502919	0.14021	-3.58691	0.000334623	0.00128473	54152
Aplp1	2310.81	-0.503205	0.0844583	-5.95802	2.55305e-09	1.85754e-08	11803
Dgcr8	295.487	-0.50322	0.0986397	-5.1016	3.36791e-07	1.97728e-06	94223
Ids	989.424	-0.503335	0.115643	-4.35249	1.34599e-05	6.48219e-05	15931
Pcbp3	528.254	-0.503371	0.0737714	-6.82339	8.89177e-12	7.92364e-11	59093
Med23	1001.72	-0.504343	0.0687745	-7.33329	2.24574e-13	2.26491e-12	70208
Rbm18	486.81	-0.504627	0.0834884	-6.04428	1.50081e-09	1.11485e-08	67889
Kctd1	570.661	-0.504707	0.100746	-5.00968	5.45204e-07	3.12792e-06	106931
Atad5	1388.42	-0.504751	0.0686945	-7.34776	2.01554e-13	2.04208e-12	237877
Gnb1	6774.3	-0.505322	0.0406995	-12.4159	2.14231e-35	5.87304e-34	14688
Fbxw9	152.458	-0.505584	0.158879	-3.1822	0.00146162	0.00496485	68628
Hirip3	943.378	-0.505684	0.0831867	-6.07891	1.21006e-09	9.06847e-09	233876
Prrc2b	12065.1	-0.506057	0.0433562	-11.6721	1.7702e-31	4.21659e-30	227723
5031425E22Rik	426.575	-0.506355	0.104153	-4.86165	1.16414e-06	6.4172e-06	269630
Tmcc1	1582.15	-0.506365	0.0525012	-9.64484	5.16929e-22	8.35441e-21	330401
Mtx2	245.717	-0.506713	0.156821	-3.23115	0.00123294	0.00425094	53375
Gigyf1	1421.96	-0.506865	0.0563383	-8.99682	2.32348e-19	3.3163e-18	57330
Gm13375	148.581	-0.507118	0.139442	-3.63677	0.000276074	0.00107636	433408
Scmh1	1440.89	-0.507198	0.0667869	-7.59427	3.0953e-14	3.28445e-13	29871
Cdh4	933.735	-0.508334	0.0890172	-5.71051	1.12636e-08	7.76045e-08	12561
Rbm33	3551.44	-0.508725	0.0497543	-10.2247	1.53625e-24	2.75594e-23	381626
Zfp28	447.08	-0.508986	0.0947396	-5.37247	7.76652e-08	4.89187e-07	22690
Smarce1	3195.9	-0.509441	0.0504656	-10.0948	5.82434e-24	1.01565e-22	57376
Clip1	2710.21	-0.509725	0.0532932	-9.56454	1.12698e-21	1.78717e-20	56430
Ctps2	431.473	-0.51039	0.108435	-4.70687	2.51546e-06	1.33454e-05	55936
2410002F23Rik	598.461	-0.510392	0.0889025	-5.74103	9.41006e-09	6.53513e-08	668661
Has3	195.569	-0.510727	0.154141	-3.31337	0.00092179	0.00326356	15118
Lztfl1	466.049	-0.510738	0.0775316	-6.58748	4.47364e-11	3.75239e-10	93730
Mybl2	410.683	-0.511102	0.163127	-3.13316	0.00172933	0.00576971	17865
Pex5	491.716	-0.511211	0.102627	-4.98127	6.31682e-07	3.59603e-06	19305
Pheta1	150.302	-0.51171	0.16124	-3.17359	0.00150568	0.0050946	231717
Gm45902	238.998	-0.512182	0.112509	-4.55237	5.30456e-06	2.70486e-05	NA
Bmi1	1418	-0.512386	0.0697885	-7.34198	2.1046e-13	2.12705e-12	12151
Simc1	736.269	-0.51275	0.0735629	-6.97023	3.16419e-12	2.93068e-11	319719
Rrm2	1365.51	-0.513402	0.137657	-3.72958	0.0001918	0.000771148	20135
Cep76	254.579	-0.513753	0.135122	-3.80214	0.000143451	0.000590236	225659
Csrp1	559.819	-0.513778	0.0982218	-5.2308	1.68781e-07	1.02205e-06	13007
Rtl6	606.726	-0.513824	0.114684	-4.48035	7.45211e-06	3.72191e-05	223732
Erbin	3527.32	-0.514075	0.0516454	-9.95395	2.42361e-23	4.10655e-22	59079
Ccdc85c	574.316	-0.51422	0.07901	-6.50829	7.60116e-11	6.27664e-10	668158
Gm47372	99.6376	-0.514426	0.170391	-3.01909	0.00253537	0.00816936	NA
Tctn3	167.523	-0.514619	0.141137	-3.64624	0.000266104	0.00104102	67590
Megf9	1791.92	-0.514673	0.0601725	-8.5533	1.1962e-17	1.57137e-16	230316
Zc3hav1l	239.755	-0.514899	0.10274	-5.01169	5.3954e-07	3.09914e-06	209032
Avl9	1443.72	-0.514918	0.0514607	-10.006	1.43367e-23	2.45237e-22	78937
Mmp14	1469.95	-0.514946	0.0816901	-6.30364	2.90727e-10	2.29314e-09	17387
Ogt	4789.91	-0.515107	0.0379475	-13.5742	5.69428e-42	1.8917e-40	108155
Setd1b	2011.19	-0.515187	0.0601776	-8.56111	1.11782e-17	1.47178e-16	208043
Slain2	911.238	-0.515243	0.098268	-5.24324	1.57783e-07	9.59499e-07	75991
March9	244.474	-0.51536	0.144844	-3.55804	0.000373629	0.00142364	216438
Lonrf1	271.288	-0.516318	0.0942714	-5.47693	4.3277e-08	2.79707e-07	244421
Sphk2	182.954	-0.516338	0.112293	-4.59815	4.26266e-06	2.197e-05	56632
Cadps2	295.759	-0.51646	0.1239	-4.16837	3.06792e-05	0.000140848	320405
Dcp1b	588.79	-0.51684	0.0689257	-7.4985	6.45521e-14	6.71075e-13	319618
Coro1c	2220.98	-0.516845	0.0594077	-8.69997	3.31985e-18	4.46531e-17	23790
Erc2	2207.77	-0.517632	0.0998936	-5.18183	2.19714e-07	1.31467e-06	238988
Ntrk2	6729.35	-0.51822	0.0768174	-6.74613	1.51839e-11	1.32671e-10	18212
Zfp653	292.1	-0.51839	0.118959	-4.35773	1.31417e-05	6.33748e-05	319601
Sfxn2	212.31	-0.51916	0.106154	-4.89063	1.00513e-06	5.59005e-06	94279
Mat2b	274.074	-0.519214	0.122169	-4.24998	2.13787e-05	0.000100365	108645
Asxl1	1685.69	-0.519312	0.0664556	-7.81442	5.52185e-15	6.17668e-14	228790
Cdk9	429.038	-0.519444	0.0952634	-5.45271	4.96092e-08	3.18411e-07	107951
Wdr62	350.777	-0.51998	0.17104	-3.0401	0.00236498	0.00766854	233064
Adamts7	427.361	-0.520777	0.0974676	-5.34308	9.1382e-08	5.707e-07	108153
Abcd1	207.665	-0.52104	0.0825678	-6.31045	2.78222e-10	2.19934e-09	11666
Gm43300	261.098	-0.521177	0.135808	-3.83759	0.000124245	0.000516692	NA
Mvb12b	3144.85	-0.521211	0.0478441	-10.8939	1.23193e-27	2.51673e-26	72543
Osbpl9	1054.16	-0.521392	0.0888369	-5.86909	4.38196e-09	3.12252e-08	100273
Alms1	2056.47	-0.522094	0.0522235	-9.99731	1.56599e-23	2.67552e-22	236266
Ttll4	1585.24	-0.522135	0.0516514	-10.1088	5.04841e-24	8.84104e-23	67534
Tctn1	352.644	-0.522214	0.126221	-4.1373	3.51422e-05	0.000160007	654470
Calcoco1	1235.36	-0.522687	0.0701982	-7.44588	9.63007e-14	9.88952e-13	67488
Gorab	233.685	-0.522844	0.156689	-3.33683	0.000847404	0.00301737	98376
Tnrc18	8810.89	-0.523584	0.0536196	-9.7648	1.5943e-22	2.63298e-21	231861
Nrsn1	117.143	-0.523596	0.172694	-3.03192	0.00243002	0.00786167	22360
Trim59	656.333	-0.523646	0.135385	-3.86782	0.000109812	0.000460473	66949
AC156546.1	193.027	-0.523647	0.110294	-4.74774	2.05698e-06	1.10214e-05	NA
Traf3ip2	350.729	-0.523765	0.103989	-5.03672	4.73572e-07	2.73886e-06	103213
Tmpo	4310.77	-0.523792	0.0583279	-8.98011	2.70487e-19	3.83966e-18	21917
Exosc3	140.282	-0.52518	0.153609	-3.41893	0.000628673	0.00229841	66362
Diexf	515.494	-0.525195	0.0919917	-5.70916	1.13534e-08	7.81667e-08	NA
Spock1	350.229	-0.525751	0.157302	-3.3423	0.000830876	0.00296122	20745
Rai1	2105.95	-0.526554	0.060329	-8.72805	2.59112e-18	3.50981e-17	19377
Armc9	308.428	-0.52669	0.138998	-3.78918	0.000151143	0.000619043	78795
Mkrn2	340.828	-0.526801	0.126122	-4.17693	2.95471e-05	0.000135912	67027
Gm4969	122.988	-0.527311	0.164241	-3.2106	0.00132456	0.00454012	243866
Bcr	2026.17	-0.527542	0.0528423	-9.98332	1.80324e-23	3.07172e-22	110279
Oga	4260.47	-0.529613	0.0351934	-15.0486	3.525e-51	1.4923e-49	76055
Izumo4	120.941	-0.529746	0.157964	-3.3536	0.000797687	0.00285415	71564
Praf2	130.938	-0.530257	0.166674	-3.1814	0.00146566	0.0049762	54637
Fads3	183.237	-0.530586	0.167153	-3.17425	0.00150222	0.00508409	60527
Map6	1695.61	-0.530849	0.0610522	-8.69501	3.46805e-18	4.66028e-17	17760
5830417I10Rik	424.717	-0.530958	0.0863933	-6.14582	7.9552e-10	6.0375e-09	100302730
Prr36	1901.98	-0.53097	0.0560672	-9.47023	2.79223e-21	4.33452e-20	73072
Arhgap32	2698.52	-0.530999	0.0498398	-10.6541	1.66802e-26	3.23932e-25	330914
Dnajb6	1405.46	-0.531191	0.050382	-10.5433	5.4576e-26	1.03331e-24	23950
Pfkfb4	180.874	-0.532395	0.16418	-3.24276	0.00118379	0.0040992	270198
Prdm4	556.387	-0.532722	0.0924161	-5.76439	8.19525e-09	5.72054e-08	72843
Fam126a	1107.49	-0.533165	0.0735234	-7.25164	4.11764e-13	4.0811e-12	84652
Oat	624.991	-0.533423	0.107104	-4.98044	6.34409e-07	3.6094e-06	18242
Brip1	294.176	-0.534057	0.129543	-4.12261	3.74602e-05	0.000169969	237911
Pxdn	1917.17	-0.534176	0.0630762	-8.46874	2.48066e-17	3.21746e-16	69675
Slc25a13	143.506	-0.534532	0.169183	-3.15949	0.00158047	0.00532568	50799
Zfp408	344.746	-0.534613	0.10267	-5.20712	1.91794e-07	1.15507e-06	381410
Gm37653	138.233	-0.535038	0.122921	-4.3527	1.34471e-05	6.47711e-05	NA
Pou6f1	1945.7	-0.535063	0.0506352	-10.567	4.23786e-26	8.07697e-25	19009
Hnrnpa1	11018.8	-0.535067	0.0419923	-12.742	3.45323e-37	1.00018e-35	15382
Gm43379	207.707	-0.535294	0.14806	-3.61537	0.000299916	0.00115986	NA
Hist1h1b	1747.47	-0.535559	0.124978	-4.28523	1.82552e-05	8.63225e-05	56702
Rbm6	2921.71	-0.535642	0.0391932	-13.6667	1.60541e-42	5.40845e-41	19654
Dync1i2	3534.57	-0.535949	0.0412969	-12.9779	1.63239e-38	4.90623e-37	13427
Ascc1	191.523	-0.535977	0.126409	-4.24003	2.23487e-05	0.000104594	69090
6820402A03Rik	172.26	-0.536189	0.17187	-3.11974	0.00181009	0.00601541	75742
Nfyc	700.785	-0.536771	0.0976474	-5.49704	3.86223e-08	2.51549e-07	18046
Rfx1	543.124	-0.536834	0.119023	-4.51035	6.47214e-06	3.25969e-05	19724
Tnpo2	906.516	-0.537304	0.0640274	-8.39178	4.78829e-17	6.11653e-16	212999
Nme6	125.419	-0.537575	0.163525	-3.28742	0.00101109	0.00355169	54369
Hmgb2	4894.86	-0.537779	0.129873	-4.1408	3.46096e-05	0.000157858	97165
Shkbp1	229.647	-0.537808	0.109664	-4.90416	9.38266e-07	5.23238e-06	192192
Wdr13	1518.75	-0.53836	0.0852439	-6.31553	2.69231e-10	2.13061e-09	73447
Zdhhc23	140.586	-0.538416	0.175731	-3.06386	0.00218498	0.00713459	332175
Fzd3	3537.7	-0.538837	0.0485175	-11.106	1.17253e-28	2.50596e-27	14365
Tmem167b	411.79	-0.538963	0.112965	-4.77105	1.83272e-06	9.88251e-06	67495
Snrpn	563.71	-0.53912	0.0949272	-5.6793	1.35248e-08	9.23194e-08	20646
Map11	357.703	-0.539442	0.118747	-4.54278	5.55179e-06	2.82291e-05	231807
Gfod2	240.97	-0.539608	0.14306	-3.77191	0.000162003	0.00065985	70575
Phykpl	1110.61	-0.539721	0.090209	-5.98301	2.19053e-09	1.60152e-08	72947
Mtch1	1225.69	-0.539749	0.0557614	-9.6796	3.68139e-22	5.9868e-21	56462
Fbxl12	119.474	-0.539964	0.17391	-3.10484	0.0019038	0.00629549	30843
Kifc2	372.805	-0.540464	0.100997	-5.35128	8.7336e-08	5.47099e-07	16581
Ctnnbl1	716.794	-0.540603	0.0865557	-6.24572	4.21839e-10	3.28666e-09	66642
Mms19	654	-0.540657	0.0751598	-7.19343	6.31825e-13	6.17897e-12	72199
Tbl1x	2064.08	-0.540944	0.0578339	-9.3534	8.48742e-21	1.29376e-19	21372
Gm1673	143.326	-0.541131	0.151014	-3.58333	0.000339247	0.00130179	381633
Brd1	2338.6	-0.541863	0.0503407	-10.7639	5.09549e-27	1.01145e-25	223770
Nsl1	167.327	-0.541945	0.170967	-3.16987	0.00152505	0.00515348	381318
Neurl4	1451.75	-0.542234	0.0383115	-14.1533	1.7817e-45	6.49812e-44	216860
Cdc42ep3	177.264	-0.542647	0.18358	-2.95591	0.00311749	0.00983536	260409
Tvp23a	324.059	-0.54308	0.0987843	-5.49763	3.84919e-08	2.50757e-07	383103
Rprd1b	657.949	-0.543537	0.0790665	-6.87443	6.22382e-12	5.60534e-11	70470
Pole3	519.514	-0.543544	0.0968856	-5.61016	2.02143e-08	1.35658e-07	59001
Cry2	539.581	-0.543789	0.0977595	-5.56252	2.65906e-08	1.76225e-07	12953
Arhgef2	2713.37	-0.543952	0.0469733	-11.58	5.20251e-31	1.21801e-29	16800
Asphd2	333.771	-0.544111	0.117511	-4.63031	3.65114e-06	1.89544e-05	72898
Ahsa2	490.698	-0.544346	0.0916724	-5.93795	2.88615e-09	2.09113e-08	268390
Atpif1	525.292	-0.544596	0.0665111	-8.18804	2.65512e-16	3.25823e-15	11983
1810043G02Rik	210.897	-0.544731	0.0976849	-5.57641	2.45536e-08	1.63291e-07	NA
Rusc2	1460.19	-0.544893	0.0717151	-7.59802	3.00703e-14	3.19314e-13	100213
Fhod1	200.001	-0.545135	0.124145	-4.39112	1.12767e-05	5.49068e-05	234686
Mcm10	586.471	-0.545144	0.148153	-3.67961	0.000233589	0.000923768	70024
Faap100	337.805	-0.54518	0.11033	-4.94134	7.75861e-07	4.37001e-06	71885
Dynll2	1252.28	-0.545785	0.0994159	-5.48992	4.02118e-08	2.61013e-07	68097
Top3a	289.384	-0.546007	0.110494	-4.94153	7.75132e-07	4.36761e-06	21975
Samd10	135.652	-0.546214	0.178421	-3.06138	0.00220317	0.0071869	229011
Bicral	593.892	-0.547216	0.0845945	-6.46869	9.88567e-11	8.09553e-10	210982
Pck2	189.659	-0.547334	0.171688	-3.18795	0.00143283	0.00487513	74551
Heca	649.008	-0.547426	0.0654634	-8.36233	6.14939e-17	7.81e-16	380629
Khdrbs1	4220.01	-0.547837	0.0307319	-17.8263	4.41742e-71	3.01171e-69	20218
Nagk	224.172	-0.548559	0.115786	-4.73772	2.1614e-06	1.15528e-05	56174
Mast2	2722.79	-0.548892	0.0746881	-7.34912	1.99511e-13	2.02209e-12	17776
Ankrd12	3388.4	-0.548955	0.077578	-7.07617	1.48197e-12	1.40991e-11	106585
Kidins220	6897.83	-0.549625	0.058179	-9.44713	3.48245e-21	5.3827e-20	77480
Wscd2	199.48	-0.549859	0.1543	-3.56356	0.000365854	0.00139661	320916
Cers4	1063.88	-0.550772	0.0783273	-7.03166	2.04086e-12	1.9181e-11	67260
Armcx2	693.936	-0.55086	0.0757427	-7.27278	3.52172e-13	3.50742e-12	67416
Srgap2	5040.15	-0.551164	0.0532743	-10.3458	4.37412e-25	7.97144e-24	14270
Cep164	1048.19	-0.551682	0.0561309	-9.82849	8.48833e-23	1.41734e-21	214552
Usp49	353.042	-0.551739	0.111949	-4.92847	8.2878e-07	4.64709e-06	224836
Vezt	1830.03	-0.551946	0.076085	-7.25434	4.03639e-13	4.0061e-12	215008
Tmem87b	696.837	-0.552249	0.0975267	-5.66254	1.49149e-08	1.01278e-07	72477
Pou3f3	5855.46	-0.552626	0.0372044	-14.8538	6.57562e-50	2.69244e-48	18993
Kitl	492.747	-0.552932	0.164453	-3.36225	0.000773096	0.00277308	17311
Irak1bp1	234.795	-0.553347	0.177669	-3.11448	0.00184268	0.0061138	65099
Rnaseh2b	456.98	-0.553436	0.0838525	-6.60011	4.10845e-11	3.45922e-10	67153
Lmo3	915.266	-0.553557	0.0885719	-6.2498	4.10974e-10	3.20461e-09	109593
Fbxo5	290.862	-0.553673	0.1869	-2.9624	0.00305246	0.00965484	67141
Fsd1	249.457	-0.553831	0.187646	-2.95147	0.00316269	0.00995152	240121
Gm15726	135.19	-0.553861	0.148015	-3.74192	0.000182617	0.000737429	NA
Acvr1	529.545	-0.554076	0.0884969	-6.26097	3.82582e-10	2.99216e-09	11477
Scn3b	894.156	-0.554124	0.0975842	-5.67842	1.35945e-08	9.27512e-08	235281
Wdr24	224.416	-0.554551	0.113898	-4.86886	1.12243e-06	6.20038e-06	268933
Hps4	211.728	-0.554718	0.167322	-3.31528	0.000915523	0.00324263	192232
Mycl	709.159	-0.555099	0.109931	-5.04951	4.42955e-07	2.56592e-06	16918
Gm15777	89.5355	-0.555121	0.152552	-3.63889	0.000273815	0.00106871	NA
Ago1	3118.32	-0.555198	0.0432285	-12.8433	9.37493e-38	2.75705e-36	236511
Pigv	144.395	-0.555237	0.165955	-3.34571	0.000820715	0.00292961	230801
Narf	678.168	-0.555396	0.0638145	-8.70329	3.22402e-18	4.34252e-17	67608
Nhlrc3	262.845	-0.555782	0.165122	-3.36589	0.000762964	0.00274188	212114
Msantd4	906.278	-0.556015	0.0772772	-7.19507	6.24274e-13	6.1072e-12	78100
Fars2	469.529	-0.556044	0.0918945	-6.0509	1.44042e-09	1.07165e-08	69955
Slc46a1	200.238	-0.557512	0.145635	-3.82815	0.000129111	0.000535068	52466
Cacna2d1	663.533	-0.557815	0.126243	-4.41859	9.93451e-06	4.87937e-05	12293
Zfyve27	581.024	-0.557893	0.0699482	-7.9758	1.51394e-15	1.77004e-14	319740
Tsn	926.175	-0.557911	0.0695737	-8.01899	1.06619e-15	1.25938e-14	22099
Trim33	2074.38	-0.558906	0.0507627	-11.0102	3.4142e-28	7.15313e-27	94093
Zfp444	429.994	-0.559073	0.094177	-5.9364	2.91346e-09	2.10908e-08	72667
Gm45223	266.419	-0.559116	0.138538	-4.03585	5.44055e-05	0.000240728	NA
Creb1	2003.14	-0.560102	0.0511328	-10.9539	6.36672e-28	1.3185e-26	12912
Nron	236.677	-0.560421	0.176002	-3.18417	0.00145169	0.00493346	320482
Gm11149	155.124	-0.560458	0.169498	-3.30658	0.00094441	0.0033363	100036537
Cir1	451.448	-0.561176	0.0881867	-6.3635	1.97212e-10	1.57369e-09	66935
Inpp4a	1183.45	-0.561223	0.067539	-8.3096	9.60224e-17	1.20883e-15	269180
Cep128	807.742	-0.561806	0.100193	-5.60724	2.05575e-08	1.37833e-07	75216
Slc25a47	90.2098	-0.561839	0.175438	-3.2025	0.0013624	0.00465869	104910
Rasa1	2423.33	-0.562083	0.0695247	-8.08465	6.23435e-16	7.48722e-15	218397
Spaca6	1391.31	-0.562228	0.096061	-5.85283	4.8329e-09	3.43533e-08	75202
Kansl1	2118.67	-0.56229	0.0570884	-9.84946	6.89134e-23	1.15539e-21	76719
Cep112	538.782	-0.562361	0.0855657	-6.57227	4.95542e-11	4.1468e-10	76380
Thoc3	226.351	-0.562572	0.122393	-4.59642	4.2981e-06	2.21448e-05	73666
Vta1	427.118	-0.562588	0.0805068	-6.98808	2.7867e-12	2.59444e-11	66201
Smarcc2	8072.72	-0.562659	0.0387089	-14.5357	7.20167e-48	2.80474e-46	68094
Amer1	727.106	-0.562821	0.103704	-5.42721	5.72428e-08	3.65201e-07	72345
Cep83	1216.88	-0.562872	0.063006	-8.93363	4.12272e-19	5.78652e-18	77048
Cadps	2268.78	-0.562921	0.0823284	-6.83751	8.05816e-12	7.19868e-11	27062
Gpr173	264.565	-0.562943	0.129887	-4.33409	1.46361e-05	7.01806e-05	70771
Sarm1	698.706	-0.563669	0.0928106	-6.07332	1.25289e-09	9.37477e-09	237868
Zfp512	1277.33	-0.563722	0.0554921	-10.1586	3.034e-24	5.37561e-23	269639
Fam196b	180.832	-0.564009	0.165133	-3.41547	0.000636719	0.00232575	NA
Six3	561.79	-0.564099	0.123973	-4.55019	5.35984e-06	2.73063e-05	20473
Gm38082	158.526	-0.564856	0.172499	-3.27454	0.00105835	0.00370189	NA
0610010F05Rik	1143.73	-0.565147	0.0745023	-7.58563	3.3087e-14	3.50571e-13	71675
Snrpe	363.411	-0.565925	0.105931	-5.34237	9.17379e-08	5.72496e-07	20643
Zfp810	408.992	-0.565944	0.117712	-4.80786	1.52554e-06	8.3041e-06	235050
2310022A10Rik	282.666	-0.566373	0.132878	-4.26236	2.02283e-05	9.51979e-05	66367
Chd2	3506.95	-0.56678	0.0427545	-13.2566	4.12979e-40	1.29975e-38	244059
Trp53bp1	4027.32	-0.567261	0.0437753	-12.9585	2.10376e-38	6.30975e-37	27223
Gm24339	302.273	-0.567896	0.134763	-4.21405	2.50832e-05	0.000116801	NA
Arid2	3158.32	-0.569484	0.0452224	-12.593	2.30795e-36	6.52019e-35	77044
Rbp1	407.18	-0.569881	0.103835	-5.48832	4.05766e-08	2.63261e-07	19659
Sestd1	2788.2	-0.569981	0.0724227	-7.87021	3.54058e-15	4.01522e-14	228071
Bzw2	1411.72	-0.57021	0.086479	-6.59363	4.29208e-11	3.60537e-10	66912
Mettl2	159.565	-0.570254	0.117312	-4.861	1.16794e-06	6.43442e-06	52686
Sema4a	267.398	-0.570839	0.104267	-5.47475	4.38121e-08	2.8272e-07	20351
Med16	394.434	-0.570925	0.115927	-4.92486	8.44227e-07	4.72909e-06	216154
Syngr3	176.988	-0.571089	0.161686	-3.53208	0.000412303	0.00155756	20974
Tcf4	9048	-0.571266	0.0340085	-16.7978	2.53433e-63	1.45195e-61	21413
Pcgf6	313.506	-0.571308	0.128693	-4.43933	9.02405e-06	4.46659e-05	71041
Pcnx2	352.773	-0.571587	0.152476	-3.74871	0.000177745	0.000719274	270109
Nck2	485.406	-0.572812	0.100986	-5.67218	1.40994e-08	9.60132e-08	17974
Gm37204	137.255	-0.572911	0.131298	-4.36343	1.2804e-05	6.18919e-05	NA
Prkaa2	350.582	-0.573137	0.116192	-4.93266	8.11181e-07	4.55642e-06	108079
Btg2	548.212	-0.573245	0.143254	-4.00159	6.2917e-05	0.000275761	12227
Tmem44	1920.02	-0.573283	0.0732069	-7.831	4.83995e-15	5.44149e-14	224090
Lrrc20	151.864	-0.573411	0.129344	-4.43322	9.28353e-06	4.58632e-05	216011
Mecp2	2257.64	-0.573522	0.0475468	-12.0623	1.67097e-33	4.30538e-32	17257
Nmt2	1271.42	-0.573811	0.0699143	-8.20735	2.26124e-16	2.79399e-15	18108
Rtn1	3438.84	-0.574211	0.0534055	-10.7519	5.80519e-27	1.15073e-25	104001
Dnase1	123.983	-0.574356	0.159236	-3.60696	0.000309809	0.00119506	13419
Ctnna2	3910.76	-0.575587	0.0531637	-10.8267	2.57309e-27	5.16472e-26	12386
Ift46	514.046	-0.575641	0.0720696	-7.9873	1.37924e-15	1.61916e-14	76568
Zfp184	330.997	-0.575917	0.109466	-5.26117	1.43143e-07	8.74551e-07	193452
Fam214b	377.615	-0.576211	0.0690707	-8.34234	7.28357e-17	9.21376e-16	230088
Gm42047	4002.21	-0.576687	0.0579941	-9.94389	2.68157e-23	4.5356e-22	105246823
Dpysl2	8585.64	-0.577308	0.052105	-11.0797	1.57404e-28	3.35161e-27	12934
A830082N09Rik	286.77	-0.577461	0.182057	-3.17188	0.00151457	0.00511985	414093
Ogfrl1	261.609	-0.577482	0.148389	-3.89167	9.95554e-05	0.000420536	70155
Mgat5b	1007.12	-0.577867	0.0772983	-7.47581	7.67316e-14	7.94239e-13	268510
Hist1h1d	3095.12	-0.578421	0.113158	-5.11161	3.19424e-07	1.87724e-06	14957
Zc4h2	424.653	-0.578905	0.11025	-5.25085	1.51398e-07	9.22238e-07	245522
Actr3b	231.413	-0.579027	0.123672	-4.68197	2.84127e-06	1.49776e-05	242894
Capn10	238.654	-0.57903	0.110853	-5.22339	1.75673e-07	1.06087e-06	23830
2610037D02Rik	313.39	-0.580258	0.113038	-5.13329	2.84726e-07	1.68245e-06	70040
Sipa1l1	2525.83	-0.580404	0.0501113	-11.5823	5.06745e-31	1.19027e-29	217692
Vrk1	880.001	-0.580834	0.0749759	-7.74694	9.41353e-15	1.03842e-13	22367
Tkfc	149.593	-0.581087	0.153675	-3.78126	0.000156034	0.000637439	225913
Rbms3	500.084	-0.581123	0.117108	-4.96227	6.96737e-07	3.94369e-06	207181
Acsf2	284.078	-0.581293	0.157023	-3.70196	0.000213937	0.00085251	264895
Rnf44	1789.29	-0.581462	0.0492989	-11.7946	4.16041e-32	1.02065e-30	105239
Hnrnph1	9536.41	-0.58166	0.0355076	-16.3813	2.60208e-60	1.38567e-58	59013
Adam23	1622.27	-0.582865	0.0847284	-6.87922	6.01818e-12	5.42695e-11	23792
Hnrnpab	6787.06	-0.583303	0.0576986	-10.1095	5.01475e-24	8.78744e-23	15384
Auh	479.083	-0.583493	0.0980619	-5.95025	2.6773e-09	1.94598e-08	11992
Nfyb	911.265	-0.583555	0.0646902	-9.02076	1.86782e-19	2.67793e-18	18045
Nif3l1	394.812	-0.583557	0.148783	-3.92219	8.7747e-05	0.000374179	65102
Mcts2	144.8	-0.584003	0.15199	-3.84238	0.000121849	0.000507755	66405
Nr2e1	552.239	-0.584181	0.0915487	-6.38109	1.75832e-10	1.41015e-09	21907
Zfr2	385.742	-0.584644	0.102615	-5.69744	1.21622e-08	8.34152e-08	103406
Vopp1	795.93	-0.584957	0.0609657	-9.59485	8.40423e-22	1.34538e-20	232023
Hist1h2ai	481.263	-0.584968	0.159961	-3.65694	0.000255244	0.00100222	319191
Gpc1	1606.55	-0.585572	0.0737755	-7.93721	2.06779e-15	2.39322e-14	14733
Cenpo	204.897	-0.58627	0.133437	-4.39361	1.11485e-05	5.43192e-05	52504
Plxnc1	1551.68	-0.586469	0.0634716	-9.23986	2.46812e-20	3.68204e-19	54712
Aes	1279.8	-0.586701	0.066583	-8.81157	1.23407e-18	1.69157e-17	NA
Ccdc171	239.041	-0.586821	0.150318	-3.90386	9.46691e-05	0.000401016	320226
Zfp46	1490.67	-0.586985	0.0739756	-7.93484	2.10774e-15	2.43552e-14	22704
Sun2	949.459	-0.587275	0.0870353	-6.74755	1.50363e-11	1.31501e-10	223697
Tmem132a	469.266	-0.587553	0.106364	-5.52397	3.3143e-08	2.17441e-07	98170
C2cd3	1494.47	-0.587592	0.0544211	-10.7971	3.55109e-27	7.09303e-26	277939
Rassf5	122.746	-0.588156	0.121031	-4.85953	1.17665e-06	6.48116e-06	54354
Amn1	651.568	-0.588186	0.0947286	-6.20917	5.32646e-10	4.10982e-09	232566
Sfmbt1	717.799	-0.589083	0.0898118	-6.55909	5.41388e-11	4.51729e-10	54650
Ankrd42	216.446	-0.589189	0.144794	-4.06915	4.71854e-05	0.000210698	73845
Mapk4	658.978	-0.589559	0.0854584	-6.89878	5.24523e-12	4.76889e-11	225724
Gm38043	114.974	-0.590039	0.19895	-2.96577	0.00301928	0.00956115	NA
Rnf182	153.979	-0.590127	0.16988	-3.47378	0.000513185	0.00190408	328234
Gm12346	170.218	-0.59024	0.128773	-4.58357	4.57104e-06	2.345e-05	544800
Gm47664	332.949	-0.590269	0.131357	-4.49361	7.00256e-06	3.50898e-05	NA
Zfp68	1431.7	-0.590632	0.042706	-13.8302	1.67573e-43	5.78108e-42	24135
Prkar1b	656.415	-0.592304	0.121507	-4.87466	1.08997e-06	6.02918e-06	19085
Vps37d	150.404	-0.592572	0.177119	-3.34562	0.000820991	0.00292996	194309
Gle1	1132.12	-0.593318	0.0735547	-8.06635	7.2431e-16	8.65884e-15	74412
Mtmr4	1282.98	-0.593665	0.0755572	-7.85716	3.92934e-15	4.44206e-14	170749
Ube2b	563.488	-0.594133	0.106535	-5.57686	2.44901e-08	1.62944e-07	22210
Gstm7	190.502	-0.594361	0.152119	-3.90723	9.33619e-05	0.000396122	68312
Nup107	764.971	-0.594716	0.0775749	-7.66635	1.76961e-14	1.90737e-13	103468
Ndrg4	983.078	-0.595042	0.0893177	-6.66208	2.69975e-11	2.31247e-10	234593
Ttc3	15424.7	-0.595162	0.0523221	-11.375	5.57325e-30	1.25861e-28	22129
Rbm24	158.947	-0.595194	0.135747	-4.38459	1.16203e-05	5.6484e-05	666794
Iqcb1	559.527	-0.596017	0.0815442	-7.30913	2.68879e-13	2.69847e-12	320299
Atp8a2	901.703	-0.59717	0.147288	-4.05444	5.02548e-05	0.00022343	50769
Gm10603	80.9532	-0.597507	0.199866	-2.98954	0.00279399	0.00892452	100038497
Gm42607	132.364	-0.597759	0.160853	-3.71617	0.000202265	0.000809821	NA
Arhgef17	884.822	-0.597845	0.074582	-8.01593	1.09306e-15	1.29006e-14	207212
Pygo1	981.937	-0.598458	0.0754774	-7.92897	2.20963e-15	2.54711e-14	72135
Sgtb	337.267	-0.59848	0.0704089	-8.50006	1.89491e-17	2.47114e-16	218544
Gm37726	49.7827	-0.599047	0.168926	-3.54622	0.000390801	0.00148336	NA
Tmcc2	574.837	-0.599091	0.0896077	-6.6857	2.29821e-11	1.98095e-10	68875
Twsg1	632.27	-0.59949	0.0967087	-6.19893	5.68477e-10	4.37335e-09	65960
Pcdhb17	220.777	-0.599692	0.188371	-3.18358	0.00145468	0.00494243	93888
Gm45853	87.2664	-0.599849	0.174888	-3.42991	0.000603781	0.00221474	NA
Kcnk2	788.709	-0.600414	0.0871607	-6.88859	5.63483e-12	5.1021e-11	16526
Hectd4	6213.42	-0.600431	0.0512645	-11.7124	1.10103e-31	2.66018e-30	269700
Mid1	403.105	-0.601092	0.0795229	-7.55872	4.07062e-14	4.29555e-13	17318
Gm2237	95.8818	-0.601524	0.183542	-3.27732	0.00104798	0.00366967	100039441
Gm12504	66.7098	-0.602778	0.19258	-3.13001	0.00174799	0.00582656	623796
Zfp39	282.146	-0.602851	0.139886	-4.30958	1.63562e-05	7.7882e-05	22698
Hnrnpa0	1635.21	-0.60316	0.0493417	-12.2241	2.30991e-34	6.13902e-33	77134
Strbp	3691.29	-0.603179	0.0487423	-12.3749	3.57433e-35	9.69698e-34	20744
Glul	2866.23	-0.603249	0.102147	-5.90572	3.51108e-09	2.52895e-08	14645
Fbxo41	374.116	-0.603583	0.119414	-5.05454	4.31422e-07	2.50113e-06	330369
Lsm8	314.291	-0.604092	0.108324	-5.57673	2.45087e-08	1.6303e-07	76522
Zfp341	116.125	-0.604127	0.162312	-3.722	0.000197649	0.000792555	228807
Pbrm1	4351.58	-0.604244	0.0506897	-11.9204	9.26218e-33	2.31377e-31	66923
Olfm1	1003.87	-0.604925	0.120713	-5.01125	5.40771e-07	3.10559e-06	56177
Col4a5	245.362	-0.605196	0.146307	-4.13649	3.52655e-05	0.000160492	12830
Gm14335	74.2908	-0.605446	0.2049	-2.95484	0.00312834	0.009863	100043759
Hist4h4	225.929	-0.605932	0.166579	-3.6375	0.000275297	0.00107391	320332
Map3k13	604.383	-0.605935	0.115076	-5.26553	1.39784e-07	8.55299e-07	71751
Rab6b	1946.39	-0.605977	0.0686957	-8.82118	1.13264e-18	1.55476e-17	270192
Ivns1abp	2746.44	-0.606379	0.0481784	-12.5861	2.51724e-36	7.10445e-35	117198
Usp35	186.681	-0.606382	0.178262	-3.40164	0.000669829	0.00243708	244144
Gm10277	141.395	-0.606928	0.184986	-3.28094	0.00103461	0.00362636	791303
Pml	372.978	-0.606962	0.106975	-5.67385	1.39624e-08	9.51481e-08	18854
Dnal1	489.777	-0.607376	0.085632	-7.09286	1.31367e-12	1.25312e-11	105000
Ift88	344.022	-0.607649	0.10889	-5.58038	2.39997e-08	1.59837e-07	21821
Snx16	190.89	-0.608579	0.18303	-3.32502	0.000884119	0.00313826	74718
Dcaf4	265.911	-0.609115	0.103636	-5.87747	4.16574e-09	2.97214e-08	73828
Adar	1317.19	-0.609157	0.0606473	-10.0443	9.73852e-24	1.68186e-22	56417
Ube2e1	279.359	-0.609459	0.114834	-5.3073	1.11262e-07	6.88265e-07	22194
Tigar	168.299	-0.609755	0.168573	-3.61715	0.000297868	0.00115297	319801
Sdc1	138.452	-0.610038	0.194612	-3.13463	0.00172069	0.00574291	20969
Sult4a1	242.277	-0.610427	0.149696	-4.07777	4.54702e-05	0.000203577	29859
Crtac1	123.288	-0.610783	0.168262	-3.62995	0.000283479	0.00110283	72832
Ccdc57	408.048	-0.611038	0.0879795	-6.94524	3.77829e-12	3.48372e-11	71276
Gdi1	3152.48	-0.611223	0.059376	-10.2941	7.4908e-25	1.35652e-23	14567
Zfp760	420.108	-0.61135	0.0854722	-7.15262	8.51393e-13	8.26151e-12	240034
Myo7a	564.339	-0.61222	0.130804	-4.68045	2.86247e-06	1.50783e-05	17921
Ppp1r12b	2076.17	-0.612714	0.0756461	-8.09975	5.50744e-16	6.63644e-15	329251
Arhgap21	8113.29	-0.612913	0.031436	-19.4972	1.16054e-84	1.00638e-82	71435
Ntn4	417.92	-0.612995	0.0934949	-6.55645	5.51027e-11	4.59504e-10	57764
Hspa2	218.024	-0.613169	0.204513	-2.9982	0.00271582	0.00869323	15512
Olfml3	91.7074	-0.61342	0.1687	-3.63615	0.000276742	0.00107882	99543
Gsk3a	398.343	-0.613659	0.0869673	-7.05621	1.71111e-12	1.62039e-11	606496
Gm26601	165.261	-0.613691	0.159198	-3.8549	0.000115777	0.000484002	NA
Fbxo16	96.4415	-0.614705	0.159324	-3.8582	0.000114226	0.000477795	50759
Paip2	1532.32	-0.614915	0.0609438	-10.0899	6.12525e-24	1.06618e-22	67869
Pik3c2b	1162.9	-0.615845	0.080833	-7.61873	2.56178e-14	2.73145e-13	240752
Sik1	361.336	-0.61606	0.18208	-3.38346	0.000715782	0.00258885	17691
Plekha7	303.78	-0.61607	0.0978873	-6.29367	3.10053e-10	2.44021e-09	233765
Spag5	1036.88	-0.61621	0.134371	-4.58589	4.52058e-06	2.32035e-05	54141
Tmem120a	104.236	-0.616411	0.20592	-2.99345	0.00275846	0.00881988	215210
H13	1582.35	-0.617616	0.0644381	-9.58464	9.27772e-22	1.47779e-20	14950
Il18bp	243.847	-0.617624	0.137115	-4.50443	6.65516e-06	3.34659e-05	16068
Gm37569	55.275	-0.618014	0.20822	-2.96809	0.00299661	0.00949987	NA
Lca5l	150.192	-0.618133	0.18751	-3.29653	0.000978875	0.00344617	385668
Agtrap	113.014	-0.618166	0.187383	-3.29894	0.00097052	0.00341844	11610
Reps2	744.859	-0.61849	0.149649	-4.13294	3.58145e-05	0.000162887	194590
Cox19	228.289	-0.61859	0.125193	-4.9411	7.7682e-07	4.37383e-06	68033
Cep97	719.52	-0.619227	0.0650684	-9.51656	1.79012e-21	2.80621e-20	74201
Rnf41	752.914	-0.619436	0.0840856	-7.36673	1.74859e-13	1.77726e-12	67588
Flna	6470.91	-0.620185	0.0793177	-7.819	5.32451e-15	5.96757e-14	192176
Ubtd2	364.219	-0.620253	0.0809112	-7.66584	1.7766e-14	1.91274e-13	327900
Gm43813	105.444	-0.621033	0.202648	-3.06459	0.00217969	0.00711841	NA
Zfp646	1340.32	-0.62123	0.0548121	-11.3338	8.9247e-30	1.99661e-28	233905
Bcat2	157.684	-0.621794	0.169872	-3.66037	0.000251854	0.000990134	12036
Hist1h2bc	855.51	-0.621966	0.138779	-4.48169	7.4055e-06	3.70056e-05	68024
Lrrc1	218.412	-0.621969	0.108886	-5.71212	1.11579e-08	7.69132e-08	214345
Tspan14	345.44	-0.621973	0.14873	-4.1819	2.89083e-05	0.000133208	52588
Ehmt2	2318.52	-0.622274	0.0445637	-13.9637	2.5958e-44	9.15322e-43	110147
Fam171a2	744.6	-0.622544	0.0898363	-6.92976	4.21559e-12	3.87074e-11	217219
Zfp626	228.382	-0.622859	0.0995067	-6.25947	3.8629e-10	3.01952e-09	71163
Pja1	1291.48	-0.623082	0.0680716	-9.15334	5.52015e-20	8.11705e-19	18744
Rps6ka2	717.039	-0.623329	0.0899744	-6.92785	4.27285e-12	3.91708e-11	20112
Epc2	1351.41	-0.623577	0.0683237	-9.12681	7.05475e-20	1.03312e-18	227867
Amot	690.221	-0.623588	0.118364	-5.26839	1.37624e-07	8.42622e-07	27494
Evi2a	105.432	-0.623618	0.196867	-3.1677	0.00153648	0.00518843	14017
Blm	677.62	-0.623659	0.0891876	-6.99267	2.69712e-12	2.51758e-11	12144
Zfp292	4013.2	-0.624034	0.0543639	-11.4788	1.68553e-30	3.87658e-29	30046
Neil3	452.596	-0.624305	0.141017	-4.42717	9.54775e-06	4.70551e-05	234258
Lancl3	134.366	-0.624551	0.183652	-3.40073	0.000672065	0.00244428	236285
Cadm1	2148.94	-0.624833	0.0886599	-7.04753	1.82127e-12	1.7213e-11	54725
Hdac5	1075.07	-0.625054	0.0777886	-8.03529	9.3357e-16	1.10822e-14	15184
Gm50087	69.9047	-0.625286	0.194514	-3.2146	0.00130624	0.00448161	NA
Trp53inp2	719.252	-0.625637	0.0727009	-8.60564	7.58941e-18	1.00479e-16	68728
Smad2	1085.15	-0.625845	0.0644656	-9.7082	2.78203e-22	4.54741e-21	17126
Minar1	160.48	-0.627035	0.168723	-3.71636	0.00020211	0.000809313	209743
Pygb	1560.49	-0.627186	0.104914	-5.97808	2.25788e-09	1.64948e-08	110078
Rnf130	1506.11	-0.627513	0.0654474	-9.58806	8.97597e-22	1.43158e-20	59044
Gm4617	47.1792	-0.627948	0.197219	-3.18402	0.00145247	0.00493552	100043740
Gm37106	82.9527	-0.628259	0.204683	-3.06942	0.00214477	0.00701953	NA
Gga2	480.734	-0.628507	0.113707	-5.52743	3.24948e-08	2.13481e-07	74105
Plcg1	4124	-0.628615	0.0473687	-13.2707	3.42345e-40	1.08219e-38	18803
Rab30	526.494	-0.629009	0.109596	-5.73935	9.50391e-09	6.59712e-08	75985
Epc1	1781.27	-0.629158	0.0616149	-10.2111	1.76779e-24	3.15945e-23	13831
9430053O09Rik	124.512	-0.629592	0.177853	-3.53996	0.000400182	0.0015151	102633149
Slc24a2	216.322	-0.629696	0.200607	-3.13895	0.00169556	0.00567157	76376
Znrf2	392.946	-0.630126	0.142882	-4.41011	1.03319e-05	5.065e-05	387524
Cenps	99.418	-0.630143	0.191225	-3.29529	0.000983198	0.00345969	69928
Ctsz	288.534	-0.630439	0.127787	-4.93352	8.07615e-07	4.53728e-06	64138
Gm26904	47.3368	-0.630601	0.187181	-3.36893	0.000754603	0.00271523	NA
Ppih	215.545	-0.630624	0.115706	-5.45021	5.03096e-08	3.22618e-07	66101
Nat14	158.248	-0.631448	0.170548	-3.70247	0.000213509	0.000851222	269854
Cbs	596.048	-0.63174	0.119631	-5.28072	1.28674e-07	7.90697e-07	12411
Nicn1	527.699	-0.63223	0.0997711	-6.3368	2.34588e-10	1.86262e-09	66257
Tmem39b	142.954	-0.632892	0.167612	-3.77593	0.000159409	0.000650671	230770
Gm44437	177.302	-0.632896	0.165083	-3.83382	0.00012617	0.000524012	NA
Fcho1	544.711	-0.63309	0.0978432	-6.47045	9.77097e-11	8.00617e-10	74015
Rbm38	139.702	-0.634162	0.156253	-4.05855	4.93789e-05	0.000219774	56190
Dusp18	360.411	-0.634708	0.090974	-6.9768	3.01981e-12	2.80147e-11	75219
Clic4	1658.62	-0.636602	0.0778776	-8.1744	2.97353e-16	3.63653e-15	29876
Wnt7a	501.758	-0.636885	0.115279	-5.52471	3.30036e-08	2.16576e-07	22421
Rbfox1	594.14	-0.637597	0.150066	-4.24879	2.1493e-05	0.000100852	268859
Cchcr1	328.183	-0.638001	0.166808	-3.82476	0.000130898	0.000541923	240084
Fbxl20	817.27	-0.638615	0.0672806	-9.49182	2.27046e-21	3.54372e-20	72194
Crtc3	839.671	-0.638799	0.0926628	-6.8938	5.43222e-12	4.93109e-11	70461
5430434F05Rik	134.681	-0.63883	0.14537	-4.39452	1.11015e-05	5.41273e-05	78095
Slc6a17	574.8	-0.638878	0.122837	-5.20102	1.98194e-07	1.19136e-06	229706
Znhit1	178.775	-0.63922	0.144336	-4.42868	9.48105e-06	4.67425e-05	70103
Tmem151b	491.766	-0.639431	0.0922855	-6.92883	4.24328e-12	3.89369e-11	210573
Ssh2	2696.13	-0.639624	0.0534036	-11.9772	4.68008e-33	1.18146e-31	237860
Adamtsl4	130.239	-0.639939	0.15202	-4.20958	2.5585e-05	0.000118907	229595
Smarcd1	1469.26	-0.640025	0.0584474	-10.9504	6.6125e-28	1.36743e-26	83797
Scarna2	384.669	-0.640743	0.0922788	-6.94355	3.82365e-12	3.52215e-11	100217438
Inpp5f	1882.36	-0.641089	0.0835899	-7.66945	1.72729e-14	1.86315e-13	101490
Aurka	428.654	-0.641592	0.169574	-3.78354	0.000154611	0.000632165	20878
Tk2	297.34	-0.641908	0.084612	-7.58648	3.28702e-14	3.48402e-13	57813
Stmn3	802.887	-0.64206	0.0929385	-6.90843	4.90033e-12	4.47089e-11	20262
Wbp1	414.386	-0.642275	0.0860457	-7.46435	8.3713e-14	8.6339e-13	22377
Cdk17	1918.86	-0.64255	0.0396602	-16.2014	4.932e-59	2.53698e-57	237459
Mtf2	1027.02	-0.642639	0.0713422	-9.00784	2.10147e-19	3.00093e-18	17765
Zfp609	2983.25	-0.642924	0.0385402	-16.6819	1.77435e-62	9.94709e-61	214812
Atxn1	1562.02	-0.64334	0.0934596	-6.88361	5.83529e-12	5.27529e-11	20238
Elmo2	894.556	-0.643464	0.0599725	-10.7293	7.41401e-27	1.46358e-25	140579
Gm39326	89.0973	-0.643683	0.163397	-3.93938	8.16921e-05	0.000350809	105243391
Ank3	9677.7	-0.644341	0.116831	-5.51513	3.48523e-08	2.27977e-07	11735
Col23a1	110.498	-0.644649	0.149843	-4.30218	1.69129e-05	8.03593e-05	237759
Bag4	313.819	-0.644973	0.107712	-5.98792	2.12542e-09	1.55628e-08	67384
Pik3c3	827.755	-0.645147	0.0834523	-7.73074	1.06927e-14	1.17456e-13	225326
Hook2	334.155	-0.646011	0.0964439	-6.69831	2.10844e-11	1.8234e-10	170833
Pafah1b2	2013.56	-0.64614	0.06021	-10.7314	7.24671e-27	1.43252e-25	18475
Ilvbl	141.001	-0.646398	0.172291	-3.75178	0.000175582	0.000711423	216136
Gm44286	312.776	-0.646814	0.136844	-4.72667	2.28236e-06	1.21699e-05	NA
Zbtb41	1619.7	-0.646913	0.064736	-9.9931	1.63397e-23	2.78999e-22	226470
Gba2	712.957	-0.647303	0.0775674	-8.34504	7.11891e-17	9.01341e-16	230101
Gm27206	103.283	-0.647625	0.181015	-3.57773	0.000346588	0.00132748	NA
Timp2	978.264	-0.648404	0.0771391	-8.40564	4.25531e-17	5.45756e-16	21858
Fam222a	287.979	-0.648466	0.163137	-3.97498	7.03857e-05	0.000305779	433940
Crocc	968.405	-0.648492	0.0800597	-8.10011	5.49078e-16	6.61914e-15	230872
Kdm2b	1589.04	-0.648691	0.0559057	-11.6033	3.9647e-31	9.35844e-30	30841
Zfp560	255.735	-0.648742	0.114019	-5.68978	1.27204e-08	8.69937e-08	434377
Zc3h13	2914.3	-0.649683	0.0606505	-10.7119	8.94789e-27	1.75791e-25	67302
Bicdl1	356.93	-0.649715	0.103306	-6.28922	3.19066e-10	2.50771e-09	75665
Fchsd1	176.6	-0.650095	0.127092	-5.11514	3.13503e-07	1.84471e-06	319262
Grm7	337.717	-0.650556	0.170189	-3.82256	0.000132074	0.000546556	108073
Nup54	488.101	-0.650984	0.096486	-6.74693	1.51011e-11	1.32028e-10	269113
Igsf6	125.722	-0.651281	0.202443	-3.2171	0.00129492	0.0044454	80719
Pola1	1097.63	-0.651338	0.0519881	-12.5286	5.20679e-36	1.4538e-34	18968
Nmral1	338.328	-0.651435	0.13125	-4.9633	6.93056e-07	3.9244e-06	67824
Zfp658	318.321	-0.652003	0.114233	-5.70765	1.14548e-08	7.8808e-08	210104
Brd3	3591.26	-0.652045	0.0527692	-12.3565	4.49054e-35	1.21596e-33	67382
Ctu1	101.341	-0.652923	0.213815	-3.05369	0.00226049	0.0073555	233189
Hist1h4c	521.747	-0.652964	0.152035	-4.29482	1.74835e-05	8.28785e-05	319155
Gm49474	65.1202	-0.653061	0.205549	-3.17716	0.00148725	0.00504175	NA
Pdik1l	416.279	-0.653138	0.121963	-5.35521	8.54549e-08	5.35783e-07	230809
Sgce	550.682	-0.65335	0.0707129	-9.23947	2.47719e-20	3.69366e-19	20392
Ina	1129.89	-0.654724	0.094162	-6.95316	3.5719e-12	3.29872e-11	226180
Psmc3ip	292.541	-0.655066	0.160548	-4.0802	4.49975e-05	0.000201681	19183
Gm48369	81.4276	-0.655472	0.207586	-3.15759	0.0015908	0.00535797	NA
Arhgef7	3379.77	-0.655586	0.0528987	-12.3932	2.84401e-35	7.76705e-34	54126
Caln1	1373.36	-0.655752	0.136722	-4.79626	1.61659e-06	8.77309e-06	140904
Trp53i11	1430.44	-0.656042	0.099202	-6.61319	3.7612e-11	3.17896e-10	277414
Kdm1a	2720.73	-0.656223	0.058418	-11.2332	2.80079e-29	6.09948e-28	99982
5730409E04Rik	106.596	-0.657032	0.181663	-3.61677	0.000298299	0.00115407	230757
Hist1h2ah	159.531	-0.657548	0.218827	-3.00488	0.00265688	0.00852645	319168
Gpsm1	1263.19	-0.658342	0.0606575	-10.8534	1.92076e-27	3.87704e-26	67839
Pclaf	574.957	-0.658544	0.128615	-5.12025	3.05123e-07	1.79798e-06	68026
Ctc1	1075.48	-0.658569	0.0695049	-9.47514	2.66411e-21	4.14011e-20	68964
Nova2	1786.17	-0.659123	0.0574063	-11.4817	1.62983e-30	3.75449e-29	384569
Zfp668	402.908	-0.659308	0.0796555	-8.277	1.26319e-16	1.58121e-15	244219
Arid1a	8730.92	-0.659435	0.0440108	-14.9835	9.41336e-51	3.93866e-49	93760
Frmd5	813.409	-0.659487	0.0991324	-6.65259	2.87974e-11	2.45931e-10	228564
Gpr88	712.552	-0.659906	0.159398	-4.13999	3.47325e-05	0.000158343	64378
Mis18a	103.259	-0.660127	0.177031	-3.72888	0.000192329	0.00077317	66578
Nxt1	108.56	-0.660427	0.209878	-3.14671	0.00165116	0.00553595	56488
Zfp821	1050.13	-0.660916	0.0812958	-8.12977	4.30115e-16	5.21131e-15	75871
Cbx7	201.09	-0.660962	0.124147	-5.32403	1.01495e-07	6.29613e-07	52609
Pnck	141.009	-0.661485	0.184352	-3.58816	0.000333016	0.00127891	93843
Cdca4	234.794	-0.66163	0.138293	-4.78428	1.71603e-06	9.27243e-06	71963
Tsga10	555.036	-0.661915	0.0838269	-7.89621	2.87505e-15	3.28775e-14	211484
Ralgds	1219.82	-0.662107	0.0793502	-8.34411	7.17534e-17	9.08085e-16	19730
Itgb5	488.922	-0.6622	0.157655	-4.20031	2.66552e-05	0.00012354	16419
Tubgcp2	1091.06	-0.662475	0.0709776	-9.33358	1.02359e-20	1.55122e-19	74237
Pard6g	235.03	-0.663102	0.132083	-5.02036	5.15743e-07	2.96899e-06	93737
Sept11	3666.24	-0.663277	0.0707928	-9.36928	7.3028e-21	1.11793e-19	52398
Bcdin3d	182.641	-0.663449	0.151365	-4.3831	1.17e-05	5.68521e-05	75284
Sema3a	298.295	-0.663464	0.15892	-4.17484	2.98195e-05	0.000137047	20346
Ddah2	545.172	-0.663631	0.0585687	-11.3308	9.23533e-30	2.06129e-28	51793
Gm37063	147.299	-0.66434	0.210705	-3.15293	0.00161638	0.00543013	NA
Pde7a	1218.92	-0.665312	0.0633529	-10.5017	8.4861e-26	1.59618e-24	18583
Tle2	361.515	-0.665795	0.113825	-5.84927	4.93749e-09	3.50447e-08	21886
Cfp	105.851	-0.665987	0.18248	-3.64965	0.000262596	0.00102842	18636
Cep120	1068.77	-0.666744	0.073167	-9.11263	8.04109e-20	1.17577e-18	225523
Irgq	935.94	-0.66714	0.100739	-6.62244	3.53313e-11	2.99326e-10	210146
Gm43667	80.9187	-0.667242	0.213431	-3.12626	0.00177047	0.00589739	NA
6330415B21Rik	187.425	-0.66743	0.215455	-3.09777	0.00194982	0.00642913	70753
Arpp21	2816.46	-0.668068	0.107551	-6.21164	5.24346e-10	4.05122e-09	74100
Apex2	467.806	-0.6691	0.111358	-6.00856	1.87176e-09	1.37934e-08	77622
Txnrd1	2277.32	-0.669101	0.0444789	-15.0431	3.83165e-51	1.61973e-49	50493
Tfdp2	910.393	-0.669188	0.0874795	-7.64965	2.01523e-14	2.16155e-13	211586
Sgip1	1522.72	-0.669364	0.10021	-6.67961	2.39575e-11	2.05884e-10	73094
Kif3c	1655.94	-0.669674	0.063339	-10.5729	3.98205e-26	7.60457e-25	16570
Map3k12	733.869	-0.66968	0.0682546	-9.8115	1.00466e-22	1.67363e-21	26404
Spag1	250.685	-0.669709	0.190475	-3.51599	0.000438117	0.00164603	26942
Agk	548.189	-0.670814	0.0898515	-7.46581	8.27908e-14	8.54493e-13	69923
3110001I22Rik	70.5263	-0.670818	0.188789	-3.55326	0.000380482	0.00144783	NA
BC005537	1992.78	-0.670856	0.0556556	-12.0537	1.85453e-33	4.75699e-32	79555
Gm43073	81.6426	-0.671345	0.204224	-3.28729	0.00101156	0.00355208	NA
Acrbp	103.42	-0.6715	0.194817	-3.44683	0.0005672	0.00208776	54137
Gm16316	73.919	-0.671948	0.211564	-3.1761	0.0014927	0.00505706	100504604
2610028D06Rik	67.8313	-0.672403	0.222874	-3.01696	0.00255324	0.00822232	76359
Lnpk	664.179	-0.672554	0.0828033	-8.12231	4.57395e-16	5.53016e-15	69605
Mllt6	1556.34	-0.672856	0.0674707	-9.97257	2.00959e-23	3.41713e-22	246198
Gm26516	86.4209	-0.672894	0.214945	-3.13053	0.00174489	0.00581827	NA
Gm29170	120.431	-0.673141	0.158666	-4.24251	2.21035e-05	0.000103582	NA
Abtb1	195.764	-0.674695	0.126863	-5.31829	1.04746e-07	6.49359e-07	80283
4930532I03Rik	81.7363	-0.674731	0.217654	-3.10001	0.00193515	0.00638516	75833
Pde1a	152.992	-0.67592	0.186299	-3.62815	0.000285455	0.0011096	18573
Gm48314	138.443	-0.676204	0.195241	-3.46343	0.000533337	0.00197403	NA
Arhgap33	2801.81	-0.676222	0.0506187	-13.3591	1.04788e-40	3.36059e-39	233071
Gm19938	78.1178	-0.676374	0.227328	-2.97532	0.0029268	0.00930631	100503874
Zfp799	469.223	-0.676683	0.0827278	-8.17964	2.84688e-16	3.48907e-15	240064
A330076H08Rik	385.361	-0.676938	0.133475	-5.07164	3.94408e-07	2.29629e-06	320026
Sfxn5	1001.21	-0.677016	0.129558	-5.22556	1.73626e-07	1.04917e-06	94282
Ppp1r16a	333.315	-0.677099	0.114387	-5.91936	3.23204e-09	2.33264e-08	73062
Plekha1	1051.1	-0.677463	0.0928976	-7.29258	3.04077e-13	3.04109e-12	101476
H1fx	609.485	-0.678277	0.136465	-4.97032	6.68414e-07	3.7901e-06	243529
Hist1h2al	186.449	-0.678438	0.191338	-3.54575	0.000391498	0.00148581	667728
Zfp939	323.413	-0.678733	0.112911	-6.01125	1.84099e-09	1.3577e-08	233147
Rad54b	343.58	-0.678962	0.113907	-5.96067	2.51207e-09	1.82865e-08	623474
Ubxn6	110.173	-0.680061	0.168306	-4.04063	5.33081e-05	0.000236236	66530
Apobec3	148.41	-0.680173	0.170256	-3.99501	6.46915e-05	0.000282968	80287
Arrdc4	435.365	-0.680343	0.110272	-6.16969	6.84222e-10	5.22181e-09	66412
Ttll3	263.165	-0.680981	0.140976	-4.83046	1.36219e-06	7.45308e-06	101100
Bmper	164.091	-0.681055	0.171441	-3.97254	7.11118e-05	0.000308687	73230
Gm9984	100.339	-0.681479	0.226008	-3.01528	0.00256743	0.00826338	791265
Gucy1b1	1463.43	-0.681709	0.156046	-4.36864	1.25024e-05	6.05564e-05	54195
Ywhag	3434.7	-0.681751	0.0479782	-14.2096	7.98599e-46	2.94251e-44	22628
Gm45718	99.9073	-0.682518	0.219604	-3.10794	0.00188393	0.00623482	NA
Arl5b	686.343	-0.682546	0.102174	-6.68026	2.38516e-11	2.05035e-10	75869
Gtpbp6	89.7534	-0.68268	0.175789	-3.88352	0.000102956	0.000433624	107999
Kirrel3	766.682	-0.683456	0.0842866	-8.10871	5.11587e-16	6.16979e-15	67703
Cdk5rap1	132.424	-0.683458	0.193197	-3.53763	0.000403732	0.00152719	66971
1600020E01Rik	204.757	-0.683501	0.126637	-5.39732	6.76451e-08	4.28708e-07	72012
Zswim4	706.796	-0.683831	0.0627119	-10.9043	1.09901e-27	2.25481e-26	212168
Nkx2-1	207.481	-0.684255	0.154729	-4.42227	9.76684e-06	4.80359e-05	21869
Fbxo2	45.3247	-0.684605	0.224311	-3.05204	0.00227295	0.00739184	230904
Casp2	643.922	-0.684634	0.0816405	-8.38596	5.03124e-17	6.41829e-16	12366
Cyth2	830.647	-0.685574	0.0852055	-8.04612	8.54572e-16	1.0161e-14	19158
Trp53bp2	829.438	-0.685963	0.0801912	-8.5541	1.18795e-17	1.56125e-16	209456
Dhx57	1442.3	-0.686911	0.0610254	-11.2561	2.16032e-29	4.72619e-28	106794
Tnc	4615.84	-0.687037	0.170582	-4.02761	5.63462e-05	0.000248725	21923
Cblb	981.369	-0.687757	0.0853282	-8.06014	7.62083e-16	9.09525e-15	208650
Stk36	212.505	-0.688521	0.104197	-6.60789	3.8984e-11	3.29105e-10	269209
Gm47138	110.554	-0.688783	0.175465	-3.92547	8.65603e-05	0.000369503	NA
Gm37127	125.786	-0.688828	0.192687	-3.57486	0.000350416	0.00134089	NA
Rnaseh2a	146.923	-0.6893	0.17394	-3.96285	7.40611e-05	0.000320485	69724
Mapk6	1857.26	-0.690125	0.0502709	-13.7281	6.88981e-43	2.33206e-41	50772
Gm15989	103.68	-0.691671	0.197164	-3.5081	0.000451325	0.00169007	NA
Yrdc	112.702	-0.691729	0.179139	-3.8614	0.000112739	0.000471987	230734
S100a10	87.7113	-0.6918	0.22905	-3.02031	0.00252519	0.00813931	20194
Csrnp2	521.586	-0.692039	0.100645	-6.87603	6.15441e-12	5.54457e-11	207785
Lingo2	179.694	-0.692679	0.15524	-4.46198	8.1206e-06	4.04452e-05	242384
Ap1s2	818.145	-0.693657	0.0719593	-9.63958	5.44094e-22	8.77367e-21	108012
Eldr	102.541	-0.693685	0.193114	-3.59209	0.000328033	0.00126095	72735
Ntmt1	261.838	-0.693751	0.111694	-6.21119	5.25857e-10	4.06071e-09	66617
Ccsap	430.663	-0.694221	0.0989499	-7.01589	2.28495e-12	2.1398e-11	73420
4930516B21Rik	199.202	-0.69423	0.141354	-4.91127	9.04875e-07	5.05206e-06	NA
Fam124a	542.429	-0.695121	0.106522	-6.52564	6.77128e-11	5.61398e-10	629059
Prdx2	1452	-0.695585	0.074678	-9.31446	1.22571e-20	1.85264e-19	21672
Dyrk1b	725.437	-0.695809	0.0689015	-10.0986	5.60338e-24	9.78308e-23	13549
Trim67	1568.51	-0.695817	0.0850783	-8.17855	2.87277e-16	3.5193e-15	330863
Apaf1	625.623	-0.696879	0.082273	-8.47032	2.44715e-17	3.17543e-16	11783
Kdm6b	3881.57	-0.699023	0.0778232	-8.98219	2.65423e-19	3.76963e-18	216850
Gm43668	109.302	-0.699065	0.171464	-4.07704	4.56134e-05	0.000204123	NA
Ncapd2	3119.98	-0.69913	0.080051	-8.73356	2.46779e-18	3.34591e-17	68298
Bcl9	1967.6	-0.699542	0.0563474	-12.4148	2.17227e-35	5.94382e-34	77578
Zfp846	978.37	-0.699559	0.089453	-7.82041	5.26522e-15	5.90342e-14	244721
Pyroxd2	56.877	-0.7001	0.202277	-3.4611	0.000537982	0.00198888	74580
Glb1l	171.088	-0.700508	0.168982	-4.14546	3.39125e-05	0.000154949	74577
Patj	385.558	-0.700776	0.122624	-5.71484	1.09809e-08	7.57295e-08	12695
Podxl2	1457.54	-0.700855	0.0759318	-9.23006	2.70481e-20	4.02468e-19	319655
Peg10	1172.63	-0.702291	0.133432	-5.26328	1.41504e-07	8.64907e-07	170676
Mpeg1	324.305	-0.703028	0.237177	-2.96414	0.00303525	0.00960751	17476
Mdk	521.193	-0.704668	0.118538	-5.94468	2.76996e-09	2.01078e-08	17242
Fam168b	2700.38	-0.705367	0.0458518	-15.3836	2.10781e-53	9.49772e-52	214469
Kmt2e	5584.5	-0.705452	0.0458912	-15.3723	2.51182e-53	1.12828e-51	69188
Alas2	154.425	-0.705567	0.173296	-4.07147	4.67183e-05	0.000208774	11656
Phc2	1463.03	-0.705722	0.0647226	-10.9038	1.10552e-27	2.26656e-26	54383
Vstm2a	460.522	-0.705799	0.117138	-6.02538	1.68716e-09	1.24875e-08	211739
Ubash3b	280.148	-0.705859	0.112586	-6.26952	3.62158e-10	2.8363e-09	72828
Shank1	3176.55	-0.70618	0.0840977	-8.39713	4.57511e-17	5.84682e-16	243961
Mrpl34	97.7196	-0.706299	0.200792	-3.51757	0.000435513	0.00163705	94065
Hist1h3c	308.911	-0.706575	0.19954	-3.54102	0.00039859	0.00150953	319148
Hist1h4d	2214.47	-0.708025	0.163036	-4.34275	1.40708e-05	6.75487e-05	319156
Ptma	9210.89	-0.708251	0.0580657	-12.1974	3.2089e-34	8.45777e-33	19231
Gm38393	566.022	-0.708492	0.105026	-6.74586	1.52126e-11	1.32881e-10	NA
Mcm7	1609.61	-0.708802	0.0678673	-10.4439	1.56176e-25	2.9052e-24	17220
Gm44901	218.942	-0.70883	0.159729	-4.43769	9.09299e-06	4.49993e-05	NA
Cmip	1618.47	-0.71052	0.0556691	-12.7633	2.62878e-37	7.63702e-36	74440
9930024M15Rik	75.4367	-0.710915	0.201316	-3.53134	0.000413457	0.0015613	399602
1700028E10Rik	43.0882	-0.711382	0.222026	-3.20405	0.0013551	0.00463702	625175
Gm29488	128.707	-0.711516	0.196709	-3.61709	0.000297933	0.00115297	NA
B4galnt4	1003.73	-0.711677	0.0950598	-7.48662	7.06695e-14	7.32813e-13	330671
Bsn	2564.77	-0.711739	0.0630236	-11.2932	1.41753e-29	3.13945e-28	12217
Thtpa	81.1523	-0.713454	0.17909	-3.98377	6.78301e-05	0.000295841	105663
Atf2	1214.74	-0.713628	0.068332	-10.4435	1.56847e-25	2.9158e-24	11909
Zfp81	1014.84	-0.714299	0.0823663	-8.67222	4.23782e-18	5.67871e-17	224694
Shroom3	269.664	-0.714332	0.156952	-4.55127	5.33233e-06	2.71758e-05	27428
Nyap2	753.023	-0.71455	0.121106	-5.90021	3.6304e-09	2.61161e-08	241134
Gm8186	63.7712	-0.714588	0.17853	-4.00262	6.26451e-05	0.000274729	666609
Snapc3	1099.57	-0.714987	0.0718735	-9.94785	2.57688e-23	4.36109e-22	77634
Pafah2	74.7138	-0.715005	0.218339	-3.27474	0.00105758	0.00369965	100163
Neurl1b	658.759	-0.715361	0.110159	-6.49391	8.36358e-11	6.88245e-10	240055
Serf1	97.7932	-0.716739	0.149312	-4.80027	1.58451e-06	8.60716e-06	20365
Cdkl3	311.675	-0.716839	0.127721	-5.61252	1.99398e-08	1.33848e-07	213084
Lats1	317.076	-0.716997	0.0950274	-7.54516	4.51719e-14	4.74934e-13	16798
Zc3h6	226.318	-0.717019	0.120468	-5.95195	2.64963e-09	1.92635e-08	78751
Lrrc7	2384.22	-0.718102	0.0777751	-9.23307	2.62995e-20	3.91736e-19	242274
Sema4c	550.131	-0.718284	0.0757064	-9.48775	2.36072e-21	3.67859e-20	20353
Gas7	1155.56	-0.718363	0.114506	-6.2736	3.52805e-10	2.76606e-09	14457
A930001M01Rik	79.8284	-0.719915	0.215927	-3.33406	0.000855886	0.00304493	77941
Tubb2b	10303.2	-0.720343	0.0380593	-18.9268	6.85498e-80	5.42034e-78	73710
Cenpj	618.657	-0.721478	0.0895645	-8.0554	7.92196e-16	9.45071e-15	219103
Prdm10	852.028	-0.722355	0.0945968	-7.63615	2.23815e-14	2.39708e-13	382066
Cep63	734.383	-0.722608	0.106942	-6.75703	1.40845e-11	1.23478e-10	28135
Ccdc50	2176.94	-0.723082	0.0690628	-10.4699	1.18732e-25	2.21584e-24	67501
Lpgat1	1034.69	-0.724167	0.0807932	-8.96322	3.15319e-19	4.46502e-18	226856
Gm45137	135.43	-0.72463	0.15725	-4.60815	4.06276e-06	2.09925e-05	NA
Adgrl2	2298.2	-0.724647	0.0981033	-7.38657	1.50663e-13	1.5346e-12	99633
Necab1	374.072	-0.724986	0.138665	-5.22834	1.71038e-07	1.03484e-06	69352
Rgs10	135.177	-0.725311	0.228175	-3.17875	0.00147914	0.00501722	67865
Lhfpl4	710.3	-0.725715	0.115399	-6.28877	3.19987e-10	2.51426e-09	269788
Grm4	249.817	-0.725932	0.14902	-4.87138	1.10821e-06	6.12417e-06	268934
Pde1c	814.804	-0.725988	0.0926184	-7.83848	4.56023e-15	5.13504e-14	18575
1500004A13Rik	1067.54	-0.726006	0.0628125	-11.5583	6.70129e-31	1.55999e-29	319830
Ehbp1l1	333.695	-0.726343	0.129164	-5.6234	1.87231e-08	1.25975e-07	114601
Fbxw7	1014.35	-0.726383	0.0606806	-11.9706	5.06545e-33	1.27762e-31	50754
Stxbp1	1556.58	-0.726464	0.0945661	-7.68207	1.56534e-14	1.69292e-13	20910
Fbln1	352.283	-0.726743	0.10515	-6.91151	4.79512e-12	4.37907e-11	14114
Dnajc6	309.066	-0.727011	0.158097	-4.5985	4.25547e-06	2.19488e-05	72685
BC034090	332.225	-0.727079	0.111853	-6.50028	8.01686e-11	6.60471e-10	207792
Nhs	184.772	-0.727514	0.164988	-4.4095	1.0361e-05	5.07753e-05	195727
Paqr3	249.328	-0.727932	0.158306	-4.59827	4.26022e-06	2.19654e-05	231474
Bcl2l11	246.146	-0.728061	0.152669	-4.76888	1.85257e-06	9.98016e-06	12125
Ccdc9	500.512	-0.72856	0.0861718	-8.45474	2.79717e-17	3.61817e-16	243846
Pdlim7	323.418	-0.729916	0.131111	-5.56716	2.58925e-08	1.71678e-07	67399
Sept6	1035.45	-0.730272	0.0824994	-8.85185	8.60801e-19	1.18786e-17	56526
Dlg5	2093.4	-0.730889	0.0606071	-12.0595	1.72915e-33	4.4473e-32	71228
Nedd9	622.609	-0.732437	0.100687	-7.27442	3.47922e-13	3.4675e-12	18003
Dpf1	1003.97	-0.732711	0.0683976	-10.7125	8.89048e-27	1.74903e-25	29861
Cnksr2	964.194	-0.733	0.119773	-6.1199	9.36361e-10	7.07273e-09	245684
Adcy7	168.297	-0.733258	0.125865	-5.82573	5.68628e-09	4.02036e-08	11513
Tmem192	37.2049	-0.73384	0.235767	-3.11256	0.0018547	0.00614869	73067
Gm8899	65.1083	-0.733957	0.214395	-3.42338	0.000618481	0.00226461	667964
Mtus2	429.653	-0.733986	0.122065	-6.01308	1.82026e-09	1.3438e-08	77521
Plekho1	828.075	-0.734144	0.0707114	-10.3823	2.98637e-25	5.47018e-24	67220
Tert	137.382	-0.734146	0.160062	-4.58662	4.50473e-06	2.31273e-05	21752
Gdap1	826.77	-0.734646	0.0807268	-9.1004	9.00034e-20	1.31269e-18	14545
Pcgf2	867.934	-0.734964	0.0732813	-10.0294	1.13256e-23	1.94541e-22	22658
Fkbp7	105.081	-0.735594	0.16975	-4.3334	1.46827e-05	7.03921e-05	14231
Tbc1d16	1364.71	-0.736127	0.072015	-10.2218	1.58292e-24	2.83788e-23	207592
Tmem41a	67.2321	-0.736356	0.192835	-3.81858	0.000134221	0.000554803	66664
Cdkn1b	1422.88	-0.736743	0.0724979	-10.1623	2.92201e-24	5.18038e-23	12576
Rgs3	792.072	-0.737031	0.150206	-4.9068	9.2575e-07	5.16459e-06	50780
Ska2	297.056	-0.738287	0.137248	-5.37923	7.48031e-08	4.71988e-07	66140
Dhx32	489.159	-0.73925	0.101005	-7.31898	2.49867e-13	2.51382e-12	101437
H1f0	2057.51	-0.739617	0.104393	-7.08494	1.39109e-12	1.32565e-11	14958
Crip2	620.096	-0.7402	0.0978206	-7.56692	3.82177e-14	4.04038e-13	68337
Gm37964	189.349	-0.740383	0.169444	-4.36949	1.24535e-05	6.03499e-05	NA
Gm47246	111.775	-0.740475	0.185466	-3.99252	6.5376e-05	0.000285789	NA
Zmiz2	3342.95	-0.740969	0.0493852	-15.0039	6.92619e-51	2.91072e-49	52915
Pak7	597.008	-0.740977	0.0759713	-9.75339	1.78417e-22	2.94147e-21	241656
Reln	1408.36	-0.741568	0.233437	-3.17674	0.0014894	0.00504725	19699
Cds1	67.5012	-0.741613	0.219528	-3.37821	0.000729593	0.00263382	74596
Tmsb10	5822.96	-0.741889	0.0449034	-16.5219	2.55263e-61	1.4063e-59	19240
Inpp5k	476.996	-0.744543	0.0978863	-7.60621	2.82256e-14	2.99837e-13	19062
Cfap54	340.621	-0.744713	0.209737	-3.55069	0.000384219	0.0014607	380654
Gm16386	487.619	-0.745072	0.112791	-6.60576	3.95493e-11	3.33485e-10	100042679
Zfp575	93.7665	-0.745132	0.2464	-3.02407	0.00249398	0.00805136	101544
Gm43682	70.5895	-0.745252	0.233917	-3.18597	0.00144269	0.00490693	NA
Ankrd24	278.053	-0.745526	0.106837	-6.97818	2.99024e-12	2.77584e-11	70615
Nnat	4871.22	-0.745875	0.0640627	-11.6429	2.49454e-31	5.91742e-30	18111
Mfng	160.085	-0.74592	0.204225	-3.65244	0.000259762	0.00101845	17305
Zfp553	529.732	-0.74624	0.11014	-6.77536	1.24099e-11	1.09197e-10	233887
Drp2	1014.99	-0.746409	0.13024	-5.73101	9.98359e-09	6.91336e-08	13497
Zfp618	952.747	-0.74673	0.0728903	-10.2446	1.25162e-24	2.24814e-23	72701
Efnb3	576.707	-0.746737	0.0833392	-8.96022	3.24043e-19	4.58435e-18	13643
Spin1	2448.76	-0.746782	0.069094	-10.8082	3.14759e-27	6.30462e-26	20729
Gm48586	85.8178	-0.746837	0.246019	-3.03569	0.00239986	0.00777286	NA
Rgs2	431.945	-0.747508	0.139357	-5.36398	8.14089e-08	5.11421e-07	19735
Ptms	5440.59	-0.748472	0.04607	-16.2464	2.36913e-59	1.22967e-57	69202
Clasp1	4978.11	-0.748511	0.0413464	-18.1034	2.99607e-73	2.10775e-71	76707
Gm37960	130.194	-0.748539	0.156297	-4.78922	1.6743e-06	9.06232e-06	NA
Ppfia2	1231.39	-0.748631	0.11689	-6.40455	1.50812e-10	1.21766e-09	327814
Trim46	567.906	-0.74892	0.085433	-8.76617	1.84846e-18	2.51452e-17	360213
Gm29480	163.045	-0.749095	0.131311	-5.70474	1.1652e-08	8.00691e-08	102640163
Ccp110	1258.66	-0.749193	0.0654603	-11.445	2.49117e-30	5.68847e-29	101565
Trim13	175.108	-0.750401	0.105535	-7.11046	1.15655e-12	1.10914e-11	66597
Etv1	1756.68	-0.750458	0.068351	-10.9795	4.79694e-28	9.99177e-27	14009
Morn1	166.448	-0.750923	0.168905	-4.44582	8.75554e-06	4.34192e-05	76866
Bid	99.7104	-0.751271	0.190897	-3.93547	8.30344e-05	0.000355775	12122
Zfp113	504.5	-0.75168	0.119166	-6.30783	2.82973e-10	2.23628e-09	56314
Gm37606	497.205	-0.751758	0.105116	-7.15171	8.57048e-13	8.31357e-12	NA
E2f2	220.58	-0.75238	0.1449	-5.19242	2.07575e-07	1.24567e-06	242705
Gm29675	51.1374	-0.752531	0.25301	-2.97431	0.00293651	0.00933202	432742
Mpp3	539.148	-0.752847	0.104752	-7.18697	6.6247e-13	6.46105e-12	13384
Hist1h2ae	242.041	-0.753095	0.15528	-4.84993	1.23508e-06	6.78738e-06	319166
Gm15813	55.3212	-0.755534	0.244441	-3.09087	0.00199572	0.00656916	105245478
Dock2	198.845	-0.756651	0.206065	-3.67191	0.000240745	0.000950363	94176
Ptprs	14785.3	-0.75688	0.0459392	-16.4757	5.48596e-61	2.97101e-59	19280
Triobp	1560.97	-0.757398	0.063363	-11.9533	6.2384e-33	1.56659e-31	110253
Taf5	290.769	-0.757944	0.0985388	-7.69183	1.45046e-14	1.57163e-13	226182
Amz2	1076.23	-0.758009	0.0602982	-12.571	3.04843e-36	8.56995e-35	13929
Zmiz1os1	93.1616	-0.759177	0.182896	-4.15087	3.31221e-05	0.000151507	414118
Hsdl1	578.985	-0.759451	0.0977341	-7.77059	7.81234e-15	8.66786e-14	72552
Ephb2	1174.85	-0.759746	0.0991034	-7.66619	1.77176e-14	1.90897e-13	13844
Gm43061	136.882	-0.759843	0.204188	-3.7213	0.000198203	0.000794557	NA
Snrpg	124.12	-0.760192	0.166467	-4.56662	4.95661e-06	2.53419e-05	68011
Ttll1	666.748	-0.760569	0.0947629	-8.02602	1.00684e-15	1.19271e-14	319953
Irf2bpl	1355.42	-0.760989	0.0701906	-10.8418	2.18236e-27	4.3958e-26	238330
Aph1b	400.247	-0.761447	0.128497	-5.9258	3.10777e-09	2.24689e-08	208117
Sema4g	1014.19	-0.761471	0.0563156	-13.5215	1.16762e-41	3.84336e-40	26456
Cep170	8243.67	-0.761749	0.0501935	-15.1762	5.08074e-52	2.19959e-50	545389
Foxo1	515.245	-0.762217	0.119091	-6.40031	1.5506e-10	1.24984e-09	56458
Mthfd2	209.626	-0.762337	0.138372	-5.50934	3.60186e-08	2.35191e-07	17768
Laptm5	240.679	-0.762451	0.242143	-3.14877	0.0016396	0.00550104	16792
Rps6ka5	571.331	-0.762561	0.0984885	-7.74263	9.73792e-15	1.07297e-13	73086
Itsn1	3894.89	-0.763033	0.041685	-18.3048	7.58237e-75	5.49587e-73	16443
Lin7c	1584.26	-0.763083	0.0594075	-12.8449	9.18678e-38	2.70449e-36	22343
Gm49980	66.1269	-0.763767	0.169369	-4.50949	6.49827e-06	3.27228e-05	NA
Maco1	1860.29	-0.765016	0.0610123	-12.5387	4.58384e-36	1.28111e-34	66146
Mkrn1	1033.74	-0.765281	0.0664827	-11.511	1.16165e-30	2.68893e-29	54484
Efcab11	94.4129	-0.765909	0.175252	-4.37033	1.24059e-05	6.01395e-05	78767
Gm36963	133.404	-0.766269	0.187808	-4.08008	4.50211e-05	0.000201755	NA
Pantr1	911.926	-0.767526	0.0654777	-11.7219	9.83988e-32	2.3814e-30	66297
Arhgap11a	1109.81	-0.767657	0.133943	-5.73122	9.97096e-09	6.90628e-08	228482
Gm37166	63.5919	-0.769428	0.215064	-3.57768	0.000346662	0.00132758	NA
Trank1	2462.57	-0.769943	0.0941931	-8.17409	2.98101e-16	3.64412e-15	320429
Fam161b	188.28	-0.770603	0.162291	-4.74829	2.05143e-06	1.09937e-05	217705
Gm37706	158.824	-0.771067	0.164035	-4.70062	2.59379e-06	1.37361e-05	NA
Inip	405.585	-0.771536	0.119633	-6.44917	1.12464e-10	9.16281e-10	66209
Bri3	93.6026	-0.772486	0.184326	-4.19086	2.77898e-05	0.000128384	55950
Ttbk2	827.558	-0.77254	0.0900481	-8.57919	9.55412e-18	1.26026e-16	140810
4833420G17Rik	1129.02	-0.772769	0.0697551	-11.0783	1.59853e-28	3.40123e-27	67392
St8sia4	1236.76	-0.773574	0.174765	-4.42637	9.58304e-06	4.72129e-05	20452
Gm42946	126.256	-0.775146	0.232831	-3.32922	0.00087089	0.00309447	NA
Mrc2	204.807	-0.775535	0.179141	-4.32917	1.49669e-05	7.16589e-05	17534
Serinc2	267.446	-0.775557	0.132518	-5.85247	4.84317e-09	3.44178e-08	230779
Tsg101	970.647	-0.775807	0.0705311	-10.9995	3.84192e-28	8.0375e-27	22088
Ank2	12796.5	-0.775873	0.0859348	-9.02863	1.73838e-19	2.49484e-18	109676
Ezh2	2370.03	-0.776014	0.0403612	-19.2267	2.211e-82	1.85022e-80	14056
Ccdc138	208.369	-0.776429	0.151127	-5.13758	2.78292e-07	1.64629e-06	76138
Ptch2	62.8867	-0.777358	0.229148	-3.39239	0.000692868	0.00251262	19207
Bicra	1484.37	-0.77855	0.0560776	-13.8834	7.98084e-44	2.78679e-42	243842
Gm17435	121.337	-0.779632	0.189529	-4.11352	3.89668e-05	0.000176247	100503374
Pdzrn3	394.068	-0.779831	0.106332	-7.33395	2.23469e-13	2.25536e-12	55983
Wdr45	89.239	-0.779922	0.173971	-4.48305	7.35844e-06	3.67768e-05	54636
Gm11944	84.7096	-0.780038	0.195075	-3.99866	6.37028e-05	0.000279027	100302648
Phactr1	2133.12	-0.780443	0.11113	-7.02281	2.17454e-12	2.0404e-11	218194
Celsr2	2388.94	-0.780544	0.0695131	-11.2287	2.94647e-29	6.40701e-28	53883
Plch1	309.36	-0.780815	0.140058	-5.57493	2.47624e-08	1.64527e-07	269437
6330403K07Rik	732.933	-0.781643	0.0993571	-7.86701	3.63206e-15	4.11409e-14	103712
5031434O11Rik	59.9454	-0.782272	0.259	-3.02035	0.00252483	0.00813905	100039684
Gramd4	1750.85	-0.782281	0.0776058	-10.0802	6.75942e-24	1.17372e-22	223752
Pafah1b3	329.578	-0.782626	0.130572	-5.99381	2.04978e-09	1.50395e-08	18476
Phip	5953.11	-0.78351	0.0433181	-18.0874	4.00772e-73	2.8057e-71	83946
1700029J07Rik	78.8914	-0.784303	0.25834	-3.03593	0.00239795	0.00776756	69479
Gm37139	181.684	-0.784547	0.147449	-5.3208	1.03312e-07	6.40746e-07	NA
Gm43485	90.5041	-0.784603	0.237967	-3.2971	0.000976885	0.00343959	NA
Rfx3	2400.62	-0.785036	0.061221	-12.823	1.21928e-37	3.57112e-36	19726
Ppip5k2	1733.15	-0.785657	0.0519642	-15.1192	1.21008e-51	5.15327e-50	227399
Plxnb2	4346.95	-0.785673	0.0728143	-10.7901	3.83425e-27	7.64798e-26	140570
Rbm34	303.009	-0.786458	0.105693	-7.44097	9.9946e-14	1.02565e-12	52202
Mnt	646.638	-0.787128	0.080621	-9.76331	1.61785e-22	2.67033e-21	17428
Siah1a	296.694	-0.789239	0.116201	-6.79203	1.10567e-11	9.77393e-11	20437
Atl1	944.759	-0.789489	0.102871	-7.67458	1.65955e-14	1.79278e-13	73991
Isy1	212.699	-0.789612	0.170548	-4.62984	3.65942e-06	1.89939e-05	57905
Hist1h2bf	312.853	-0.790014	0.179732	-4.39551	1.10512e-05	5.39002e-05	319180
Cacna1b	1315.75	-0.79138	0.0727915	-10.8719	1.56946e-27	3.18813e-26	12287
Rnf5	120.664	-0.791439	0.147539	-5.36428	8.12748e-08	5.10802e-07	54197
Amigo2	64.9403	-0.791844	0.267831	-2.9565	0.00311149	0.00982284	105827
Gm42972	280.818	-0.792084	0.163065	-4.85747	1.18896e-06	6.54773e-06	NA
Atxn7l1	494.948	-0.792338	0.11976	-6.61607	3.68882e-11	3.12147e-10	380753
Hes6	334.205	-0.792751	0.12968	-6.11311	9.77059e-10	7.37625e-09	55927
Ncoa1	3149.28	-0.793054	0.0738949	-10.7322	7.18664e-27	1.42163e-25	17977
Gm38192	76.5865	-0.793761	0.245105	-3.23846	0.00120179	0.00415302	NA
Dclk1	4670.08	-0.794215	0.0712068	-11.1536	6.8733e-29	1.48111e-27	13175
Gm37048	77.6334	-0.795093	0.258752	-3.0728	0.00212063	0.00695082	NA
Dlgap4	2856.07	-0.795314	0.0467083	-17.0272	5.15751e-65	3.05229e-63	228836
Ccdc39	345.864	-0.795697	0.113071	-7.03717	1.96183e-12	1.84989e-11	51938
Gm38217	167.651	-0.795812	0.21998	-3.61766	0.000297284	0.00115139	NA
Tenm3	2301.74	-0.795954	0.0777006	-10.2439	1.26102e-24	2.2636e-23	23965
Anks1	1159.97	-0.796503	0.0817491	-9.74326	1.97126e-22	3.24434e-21	224650
Ccni	1911.16	-0.796828	0.04053	-19.6602	4.72675e-86	4.20037e-84	12453
Zfp697	441.777	-0.797454	0.076135	-10.4742	1.13489e-25	2.12352e-24	242109
Cnot7	1174.51	-0.798284	0.0619708	-12.8816	5.71155e-38	1.69533e-36	18983
Negr1	1036.62	-0.798778	0.110115	-7.25402	4.04572e-13	4.01397e-12	320840
Klhl8	304.385	-0.799636	0.0998894	-8.00522	1.19252e-15	1.4034e-14	246293
Ift22	230.978	-0.801012	0.139282	-5.75101	8.87123e-09	6.17587e-08	67286
Prdx6	911.113	-0.802823	0.110145	-7.28877	3.12796e-13	3.12502e-12	11758
Ulk4	244.803	-0.803397	0.116358	-6.90456	5.03604e-12	4.58742e-11	209012
Phf24	629.618	-0.803494	0.138483	-5.8021	6.54893e-09	4.61059e-08	230085
Nrg1	481.186	-0.803939	0.154377	-5.20764	1.91259e-07	1.15209e-06	211323
Fstl1	1035.17	-0.804977	0.119851	-6.71648	1.86161e-11	1.61725e-10	14314
Gm5844	30.3228	-0.805083	0.256298	-3.1412	0.00168256	0.00563136	545508
Hdac10	239.715	-0.805317	0.110506	-7.28751	3.15735e-13	3.15329e-12	170787
Hdgfl3	2321.33	-0.805609	0.0569454	-14.1471	1.94739e-45	7.05758e-44	29877
Tmem67	351.572	-0.805666	0.0875326	-9.20419	3.44272e-20	5.10416e-19	329795
Zfp786	189.96	-0.805736	0.159399	-5.05483	4.30784e-07	2.49794e-06	330301
Glyctk	152.486	-0.805863	0.108808	-7.4063	1.29871e-13	1.32752e-12	235582
4732496C06Rik	34.2968	-0.807062	0.262843	-3.07051	0.00213697	0.00699819	319685
C8g	26.5418	-0.807076	0.248287	-3.25058	0.00115171	0.00399872	69379
Atxn7l3	834.284	-0.807641	0.0844116	-9.56789	1.09106e-21	1.73308e-20	217218
Glcci1	122.486	-0.808729	0.166273	-4.86387	1.15115e-06	6.34924e-06	170772
Gm44708	136.62	-0.809375	0.218194	-3.70942	0.000207733	0.000830526	NA
Cks1b	130.832	-0.809699	0.201974	-4.00893	6.09954e-05	0.000267945	54124
Gm42695	108.362	-0.810082	0.184349	-4.39429	1.11138e-05	5.41685e-05	NA
Kdm5b	3077.62	-0.810385	0.0553079	-14.6522	1.3036e-48	5.13971e-47	75605
Cdk6	1569.72	-0.810427	0.0912144	-8.88486	6.40001e-19	8.9088e-18	12571
Cfh	160.529	-0.810721	0.219568	-3.69234	0.000222204	0.000882512	12628
Pdzd4	1068.61	-0.811174	0.0653292	-12.4167	2.12079e-35	5.81961e-34	245469
Gm26736	68.9516	-0.813363	0.233596	-3.48192	0.000497832	0.00185431	NA
Gm34245	81.4097	-0.813532	0.268679	-3.02789	0.00246266	0.00795564	102637438
Gm48870	232.929	-0.813616	0.207092	-3.92877	8.53815e-05	0.000364905	NA
Gm10785	64.2716	-0.813912	0.225066	-3.61633	0.000298809	0.00115589	100038392
Pacsin1	319.581	-0.81413	0.134296	-6.0622	1.34269e-09	1.00102e-08	23969
Aifm3	97.3831	-0.814523	0.205703	-3.95969	7.50458e-05	0.000324404	72168
Sp3	1689.85	-0.815255	0.0727991	-11.1987	4.13715e-29	8.98929e-28	20687
Gm15612	116.484	-0.815601	0.195037	-4.18176	2.89256e-05	0.000133245	100038356
Proser3	290.005	-0.815826	0.143313	-5.69262	1.25102e-08	8.56787e-08	333193
Zfp773	127.403	-0.816365	0.213642	-3.82118	0.000132816	0.000549311	76373
Map3k9	394.124	-0.816552	0.131279	-6.21999	4.97185e-10	3.84966e-09	338372
Hist1h2ac	265.509	-0.816562	0.17357	-4.70451	2.5448e-06	1.34816e-05	319164
Zfp536	706.063	-0.816901	0.0861223	-9.48537	2.41529e-21	3.76159e-20	243937
Klhl24	1571.99	-0.818296	0.0553725	-14.778	2.03021e-49	8.24232e-48	75785
Faxc	1224.31	-0.818652	0.0665678	-12.298	9.28118e-35	2.49203e-33	76132
Plcxd3	162.036	-0.818666	0.230919	-3.54525	0.000392243	0.00148805	239318
2700049A03Rik	728.523	-0.818783	0.077187	-10.6078	2.74183e-26	5.27826e-25	76967
Tmem150c	155.704	-0.819157	0.199334	-4.10946	3.96586e-05	0.00017915	231503
Srgap3	5861.42	-0.819338	0.0475771	-17.2213	1.83868e-66	1.13252e-64	259302
Rab3c	1746.61	-0.819547	0.106448	-7.69903	1.37106e-14	1.48953e-13	67295
Tbc1d17	401.836	-0.819613	0.0771105	-10.6291	2.18268e-26	4.22167e-25	233204
Gm42898	91.7033	-0.819714	0.19005	-4.31315	1.60948e-05	7.67136e-05	NA
Fblim1	166.982	-0.819847	0.181567	-4.5154	6.31959e-06	3.18845e-05	74202
Gm8066	77.545	-0.820447	0.153976	-5.32843	9.9067e-08	6.15747e-07	666372
Lair1	138.795	-0.821239	0.256646	-3.19989	0.00137482	0.00469669	52855
Akap9	15274.8	-0.821567	0.0556768	-14.756	2.81559e-49	1.13665e-47	100986
Fbxo32	72.96	-0.82186	0.214813	-3.82594	0.000130274	0.000539576	67731
Mindy4	198.145	-0.822516	0.135386	-6.07534	1.23728e-09	9.26279e-09	330323
Tiaf2	74.0816	-0.823964	0.198837	-4.14392	3.41418e-05	0.000155947	223431
Ldb1	2073.72	-0.824379	0.0510923	-16.1351	1.44574e-58	7.39698e-57	16825
Sh3pxd2b	1639.93	-0.825041	0.0649927	-12.6944	6.35347e-37	1.82181e-35	268396
C130075A20Rik	76.1658	-0.825167	0.202428	-4.07635	4.57485e-05	0.000204695	320395
Pknox1	568.289	-0.825193	0.0868758	-9.49853	2.12869e-21	3.32607e-20	18771
Pak6	424.59	-0.825404	0.143432	-5.75466	8.68173e-09	6.04981e-08	214230
Ralgps1	1540.37	-0.825768	0.0639381	-12.9151	3.69932e-38	1.10261e-36	241308
Snhg5	405.374	-0.826061	0.113988	-7.24694	4.26306e-13	4.21795e-12	72655
Gm43788	143.28	-0.826722	0.181937	-4.544	5.51961e-06	2.80854e-05	NA
Gcat	46.5721	-0.826757	0.262368	-3.15114	0.00162636	0.00545919	26912
Gm42974	91.2025	-0.827449	0.206628	-4.00454	6.21388e-05	0.000272634	NA
Uchl1	1199.04	-0.827474	0.0750371	-11.0275	2.81495e-28	5.91489e-27	22223
Gm37861	168.688	-0.827475	0.235136	-3.51913	0.000432964	0.00162817	NA
Gm9844	47.4709	-0.827514	0.204345	-4.04959	5.13075e-05	0.000227793	100043712
Gm7985	69.679	-0.827515	0.220817	-3.74752	0.000178592	0.000722398	666213
Syt14	815.937	-0.828286	0.122514	-6.76077	1.37259e-11	1.20408e-10	329324
Dnah1	161.001	-0.829045	0.27222	-3.04549	0.00232299	0.00754262	110084
Tet3	4068.9	-0.829231	0.0352294	-23.5381	1.66371e-122	2.46151e-120	194388
Fbxl2	208.472	-0.829389	0.184041	-4.50655	6.58913e-06	3.31571e-05	72179
Gm43482	76.244	-0.830795	0.178918	-4.64343	3.42678e-06	1.78574e-05	NA
Armc10	411.7	-0.831521	0.0917595	-9.06196	1.28126e-19	1.8499e-18	67211
Snn	1510	-0.831686	0.0396105	-20.9966	7.04474e-98	7.51692e-96	20621
H3f3b	3957.64	-0.832117	0.0546756	-15.2192	2.63873e-52	1.14757e-50	15081
Mir99ahg	1579.21	-0.832723	0.0623805	-13.3491	1.19914e-40	3.84139e-39	77994
Scrn1	2250.87	-0.833205	0.05084	-16.3888	2.30013e-60	1.22715e-58	69938
Ssbp2	740.877	-0.833262	0.0939388	-8.87026	7.29739e-19	1.01285e-17	66970
B230334C09Rik	1006.83	-0.83365	0.104415	-7.984	1.41662e-15	1.661e-14	319537
Cplx2	1451.56	-0.83436	0.108441	-7.69414	1.42448e-14	1.54465e-13	12890
Coq8b	231.081	-0.834416	0.125487	-6.6494	2.9429e-11	2.50951e-10	76889
Gm44234	96.2052	-0.835105	0.273074	-3.05816	0.00222703	0.00725896	NA
H2afv	833.592	-0.837655	0.0958545	-8.73882	2.35563e-18	3.19687e-17	77605
Pim1	164.017	-0.837774	0.1585	-5.28564	1.25264e-07	7.70562e-07	18712
Rybp	476.536	-0.837807	0.11694	-7.16443	7.81129e-13	7.60026e-12	56353
Gm15577	68.7784	-0.838206	0.265696	-3.15476	0.00160632	0.00540393	100502679
Pls1	141.513	-0.838638	0.199949	-4.19425	2.73771e-05	0.000126682	102502
E430018J23Rik	70.8378	-0.839441	0.262274	-3.20063	0.00137128	0.00468627	101604
Mfsd4b4	87.4799	-0.840195	0.258461	-3.25076	0.00115095	0.00399673	213332
Fam117b	1138.08	-0.840451	0.0866302	-9.70159	2.96832e-22	4.8464e-21	72750
Hhat	66.6657	-0.840971	0.280696	-2.99602	0.0027353	0.00875167	226861
Camsap3	519.187	-0.841074	0.131486	-6.3967	1.58768e-10	1.27758e-09	69697
Fbxl19	856.384	-0.841273	0.0803115	-10.4751	1.12396e-25	2.10443e-24	233902
Wdr34	242.049	-0.841895	0.102597	-8.20587	2.28929e-16	2.82622e-15	71820
Nbea	7202.37	-0.842621	0.0749806	-11.2378	2.6579e-29	5.79269e-28	26422
Prx	57.0433	-0.843225	0.23461	-3.59415	0.000325451	0.00125187	19153
Ptchd4	77.4939	-0.843532	0.253176	-3.33181	0.000862842	0.0030674	627626
Pkd2l2	72.6378	-0.843977	0.209929	-4.0203	5.81243e-05	0.000256116	53871
Csnk1e	2358.46	-0.844047	0.050565	-16.6923	1.49069e-62	8.37327e-61	27373
Tmeff1	1370.46	-0.844162	0.0974093	-8.66613	4.47051e-18	5.97657e-17	230157
Sh2d5	57.7335	-0.844182	0.230008	-3.67022	0.000242341	0.000955615	230863
B4galt1	132.204	-0.844592	0.181496	-4.6535	3.26351e-06	1.70655e-05	14595
Gm44438	431.423	-0.846095	0.1412	-5.99216	2.07069e-09	1.51736e-08	NA
Afdn	4326.68	-0.847231	0.0601441	-14.0867	4.58584e-45	1.63716e-43	17356
Dync1i1	111.082	-0.847596	0.248978	-3.4043	0.000663346	0.00241594	13426
Gm28112	42.6376	-0.847932	0.21877	-3.87591	0.000106228	0.000446121	NA
Myl6b	75.6438	-0.848408	0.214245	-3.95999	7.49522e-05	0.000324048	216459
Dusp1	442.46	-0.848612	0.142631	-5.94969	2.6865e-09	1.95217e-08	19252
Gm44443	102.956	-0.848675	0.28268	-3.00225	0.00267993	0.00858889	NA
Gm49584	48.8049	-0.849567	0.251803	-3.37394	0.000741016	0.0026727	NA
Gm11960	91.0059	-0.84973	0.209398	-4.05796	4.95037e-05	0.000220295	100041006
Hist1h4f	318.087	-0.849864	0.175856	-4.83272	1.34678e-06	7.373e-06	319157
Samd14	1659.57	-0.850097	0.0527234	-16.1237	1.7385e-58	8.84753e-57	217125
Tmem200c	45.3796	-0.850307	0.203671	-4.1749	2.98121e-05	0.000137043	622645
Gm43920	60.2795	-0.850326	0.22929	-3.70851	0.00020848	0.00083308	NA
Mdga1	405.963	-0.850716	0.11487	-7.40589	1.3027e-13	1.33113e-12	74762
4930420N18Rik	63.5742	-0.851042	0.246837	-3.44779	0.000565203	0.00208121	73952
Cdca7l	298.599	-0.851326	0.191027	-4.45657	8.32796e-06	4.13989e-05	217946
Gm43421	124.686	-0.851601	0.164232	-5.18535	2.15615e-07	1.29148e-06	NA
Gm42968	42.9266	-0.852159	0.272777	-3.12401	0.00178403	0.00593773	NA
Gm17068	61.7893	-0.852647	0.2251	-3.78787	0.000151945	0.000621974	100158259
Nfya	405.379	-0.852902	0.0770751	-11.0658	1.83725e-28	3.90048e-27	18044
Fam57b	562.252	-0.853969	0.0964068	-8.85798	8.14806e-19	1.12765e-17	68952
Gm44249	81.7056	-0.854492	0.231536	-3.69054	0.000223777	0.000887778	NA
Bckdha	79.6201	-0.854691	0.258192	-3.31028	0.000932011	0.00329574	12039
Zc2hc1a	420.373	-0.854825	0.137985	-6.19505	5.8266e-10	4.47527e-09	67306
Gm26662	88.9995	-0.855041	0.286388	-2.9856	0.00283024	0.00903128	NA
Kantr	112.206	-0.85553	0.188476	-4.5392	5.64692e-06	2.86924e-05	72997
Gm3788	32.3192	-0.855964	0.255438	-3.35097	0.000805286	0.00287936	100042319
E2f7	576.104	-0.85666	0.124854	-6.86127	6.8252e-12	6.12582e-11	52679
Usp22	6648.77	-0.85679	0.0512947	-16.7033	1.24037e-62	6.98084e-61	216825
Adgrv1	1549.18	-0.85709	0.077992	-10.9895	4.29482e-28	8.97193e-27	110789
Grk3	1385.87	-0.857693	0.0715341	-11.99	4.01009e-33	1.0177e-31	320129
Zcchc14	3208.12	-0.857781	0.0463944	-18.4889	2.53749e-76	1.89178e-74	142682
Dnah17	248.896	-0.858451	0.0843789	-10.1738	2.59653e-24	4.60904e-23	69926
Pdxp	85.4604	-0.859328	0.175719	-4.89037	1.00649e-06	5.59652e-06	57028
Syt4	406.086	-0.85975	0.129522	-6.63787	3.18257e-11	2.70742e-10	20983
Gm18194	108.557	-0.861574	0.221598	-3.888	0.000101075	0.000426454	100416687
Elovl2	355.234	-0.861905	0.106795	-8.07062	6.99402e-16	8.37153e-15	54326
5430405H02Rik	49.7162	-0.863831	0.27566	-3.13368	0.00172631	0.00576034	74487
Hist1h4a	271.266	-0.863838	0.191522	-4.51038	6.47112e-06	3.25969e-05	326619
Cyth1	610.594	-0.864326	0.0729666	-11.8455	2.27046e-32	5.61801e-31	19157
Kctd8	103.721	-0.86522	0.255644	-3.38447	0.000713154	0.00257999	243043
Dleu2	493.16	-0.865235	0.0919093	-9.41401	4.77556e-21	7.34975e-20	668253
Rab3il1	110.476	-0.865496	0.237083	-3.6506	0.000261629	0.00102505	74760
Gm26724	76.2172	-0.865611	0.192946	-4.48628	7.24761e-06	3.62608e-05	NA
Tagln3	524.421	-0.866212	0.0837673	-10.3407	4.61181e-25	8.39928e-24	56370
Yipf2	100.604	-0.866683	0.209224	-4.14238	3.43721e-05	0.000156949	74766
Gpx4-ps1	53.3353	-0.866688	0.24345	-3.56002	0.00037083	0.00141391	110531
Pgm2l1	857.103	-0.866837	0.1409	-6.15214	7.6446e-10	5.81099e-09	70974
Dpysl3	10772.1	-0.867558	0.0654077	-13.2639	3.75057e-40	1.1843e-38	22240
Hmgb3	2261.35	-0.868283	0.0571222	-15.2005	3.51165e-52	1.52488e-50	15354
Ube4bos1	114.916	-0.868398	0.155787	-5.57426	2.48585e-08	1.65127e-07	77822
Tuba1a	8142.03	-0.869191	0.0746914	-11.6371	2.66924e-31	6.31616e-30	22142
Map9	1630.54	-0.869397	0.0806556	-10.7791	4.31958e-27	8.58622e-26	213582
Nuak2	58.1156	-0.869741	0.215411	-4.03759	5.40043e-05	0.000239026	74137
Wnt5a	210.256	-0.869944	0.185647	-4.68601	2.78579e-06	1.47067e-05	22418
Gm47234	64.6695	-0.870458	0.250002	-3.4818	0.000498061	0.00185473	NA
Angptl2	320.833	-0.871502	0.131313	-6.63681	3.20547e-11	2.7237e-10	26360
Trim45	138.814	-0.871864	0.173661	-5.0205	5.15365e-07	2.96741e-06	229644
Hist1h4n	86.6786	-0.872042	0.290582	-3.00102	0.00269075	0.0086197	319161
Nudt3	912.287	-0.872174	0.0793736	-10.9882	4.35441e-28	9.0898e-27	56409
Gm43375	40.0253	-0.872825	0.229745	-3.7991	0.000145222	0.00059675	NA
Sort1	1703.61	-0.874359	0.0572746	-15.2661	1.28664e-52	5.67287e-51	20661
Lgi1	177.575	-0.874931	0.163074	-5.36523	8.08469e-08	5.08557e-07	56839
Ttll8	66.9758	-0.875982	0.203982	-4.29441	1.75156e-05	8.30033e-05	239591
Miat	4999.17	-0.875984	0.042833	-20.4511	5.86916e-93	5.97384e-91	330166
Sap30bpos	57.6011	-0.875997	0.280037	-3.12814	0.00175914	0.00586032	100503650
Zbtb16	257.534	-0.876055	0.113208	-7.73843	1.00655e-14	1.10736e-13	235320
Txnl4a	241.86	-0.876471	0.132657	-6.60703	3.92102e-11	3.3082e-10	27366
Dtna	1833.37	-0.87669	0.0987201	-8.88056	6.65263e-19	9.25147e-18	13527
Rimkla	232.826	-0.87852	0.144666	-6.07275	1.25735e-09	9.40572e-09	194237
Hif3a	75.9717	-0.879279	0.283978	-3.0963	0.00195954	0.00645824	53417
Zfp811	354.091	-0.879491	0.104989	-8.37695	5.43155e-17	6.91667e-16	240063
Gas1	327.585	-0.879691	0.131553	-6.68699	2.27806e-11	1.96417e-10	14451
Phf21b	1282.05	-0.879986	0.0620794	-14.1752	1.30528e-45	4.78487e-44	271305
Gm45804	61.4588	-0.881302	0.206854	-4.26049	2.03978e-05	9.59801e-05	NA
Arid1b	3941.71	-0.882083	0.0346108	-25.4858	2.83205e-143	5.41921e-141	239985
Agbl5	570.956	-0.883726	0.116151	-7.60843	2.77456e-14	2.94956e-13	231093
Zfp775	103.76	-0.88411	0.149024	-5.93267	2.98046e-09	2.15649e-08	243372
Tulp4	4623.19	-0.884563	0.0604508	-14.6328	1.73599e-48	6.83515e-47	68842
Rufy3	3234.72	-0.884817	0.0623724	-14.186	1.11819e-45	4.10426e-44	52822
Gm43486	158.455	-0.88515	0.170776	-5.1831	2.18226e-07	1.30603e-06	NA
Napb	605.617	-0.885215	0.0981872	-9.01559	1.95821e-19	2.80471e-18	17957
Rnf38	2066.13	-0.885764	0.0558088	-15.8714	9.99599e-57	4.89616e-55	73469
Mfap2	577.368	-0.886154	0.100108	-8.85194	8.60107e-19	1.18748e-17	17150
Shank2	1361.77	-0.886529	0.101619	-8.72405	2.6842e-18	3.62734e-17	210274
Prelid3a	257.665	-0.88711	0.135361	-6.55365	5.61493e-11	4.67688e-10	225655
Adamtsl1	79.2944	-0.887986	0.222615	-3.98889	6.63823e-05	0.000290014	77739
Gm44949	62.5418	-0.889188	0.245755	-3.61818	0.000296681	0.00114921	NA
Unc13a	2067.49	-0.890383	0.0838841	-10.6144	2.55304e-26	4.93136e-25	382018
Pidd1	150.41	-0.890677	0.163559	-5.44561	5.16296e-08	3.30786e-07	57913
Abhd8	171.841	-0.890733	0.166735	-5.3422	9.18262e-08	5.72851e-07	64296
Gm37954	341.957	-0.891236	0.12452	-7.15736	8.22479e-13	7.99174e-12	NA
Garnl3	285.074	-0.891592	0.0923822	-9.65112	4.86227e-22	7.86264e-21	99326
Nfkbil1	75.2354	-0.891851	0.287107	-3.10634	0.00189418	0.00626801	18038
Fbrsl1	1614.3	-0.892766	0.0627749	-14.2217	6.7204e-46	2.48577e-44	381668
Slc25a14	123.713	-0.894469	0.251042	-3.56303	0.000366599	0.00139889	20523
Gm44673	56.8029	-0.895303	0.269996	-3.31599	0.000913199	0.00323513	NA
Flrt2	1353.67	-0.895433	0.0852384	-10.505	8.18835e-26	1.54219e-24	399558
Tmem240	89.4728	-0.896601	0.203818	-4.39903	1.08734e-05	5.30691e-05	381582
Gm23734	37.106	-0.897304	0.236606	-3.79239	0.000149205	0.000611642	NA
Hist1h2be	408.472	-0.898776	0.120482	-7.45982	8.66391e-14	8.92607e-13	319179
Med22	405.715	-0.899034	0.107496	-8.36342	6.09284e-17	7.74503e-16	20933
Zbtb18	1888	-0.89917	0.0682898	-13.167	1.35928e-39	4.19521e-38	30928
2310022B05Rik	1001.5	-0.899627	0.0752933	-11.9483	6.62639e-33	1.66111e-31	69551
Gm38116	29.958	-0.900423	0.28638	-3.14415	0.0016657	0.00557948	NA
Rtn4	5864.29	-0.90119	0.0602516	-14.9571	1.39946e-50	5.80471e-49	68585
Trim12a	70.2812	-0.901525	0.299758	-3.00751	0.00263401	0.00845967	76681
Zic5	71.9115	-0.902901	0.238362	-3.78794	0.0001519	0.000621889	65100
Hist1h2ab	860.072	-0.903328	0.185993	-4.85679	1.19304e-06	6.56893e-06	319172
4930414N06Rik	31.8797	-0.903394	0.243219	-3.71433	0.000203747	0.000815526	73894
Gm10791	93.9906	-0.903731	0.185331	-4.87631	1.0809e-06	5.98478e-06	100038614
4930402H24Rik	2766.65	-0.904501	0.0536589	-16.8565	9.40111e-64	5.41848e-62	228602
Hist1h2ak	347.944	-0.904517	0.153831	-5.87994	4.10425e-09	2.93265e-08	319169
Hist1h3a	173.133	-0.904982	0.207981	-4.35127	1.3535e-05	6.51619e-05	360198
Eif4e3	86.6556	-0.905287	0.203633	-4.44567	8.76178e-06	4.34426e-05	66892
Gm5441	168.179	-0.905381	0.146498	-6.18017	6.40316e-10	4.89976e-09	432713
Parp11	866.824	-0.906341	0.0811175	-11.1732	5.51622e-29	1.19047e-27	101187
Kalrn	4604.83	-0.906587	0.0729324	-12.4305	1.78501e-35	4.91227e-34	545156
Nsg1	1593.68	-0.906832	0.0540235	-16.7859	3.0967e-63	1.77061e-61	18196
Chaf1b	259.614	-0.907686	0.122813	-7.39078	1.45967e-13	1.4894e-12	110749
Lmo4	1033.82	-0.907816	0.11019	-8.23864	1.74178e-16	2.16332e-15	16911
Wdfy4	83.9175	-0.90882	0.303316	-2.99628	0.00273292	0.00874505	545030
Rtn2	547.951	-0.909214	0.0821551	-11.067	1.81282e-28	3.85148e-27	20167
Cep295nl	76.1106	-0.909386	0.229561	-3.96141	7.45074e-05	0.000322319	58251
Slc25a27	790.83	-0.909934	0.0708128	-12.8498	8.61812e-38	2.53969e-36	74011
Grip1os2	35.1703	-0.911408	0.294307	-3.09679	0.00195629	0.00644901	75321
Ywhaq-ps1	28.5218	-0.91178	0.293135	-3.11044	0.00186806	0.00618656	100415958
Sh3bgrl	1728.95	-0.911926	0.0852894	-10.6921	1.10787e-26	2.1706e-25	56726
Dusp8	699.343	-0.912045	0.0966108	-9.44041	3.71338e-21	5.73346e-20	18218
Boc	280.39	-0.912399	0.144925	-6.29567	3.06069e-10	2.41018e-09	117606
Gm20705	33.8457	-0.912509	0.271969	-3.35519	0.000793103	0.00283846	NA
Gm33366	571.21	-0.912536	0.0868642	-10.5053	8.16552e-26	1.5389e-24	102636247
Sp4	966.038	-0.912825	0.0846361	-10.7853	4.03966e-27	8.04093e-26	20688
Plcd4	221.886	-0.913207	0.181029	-5.04454	4.54604e-07	2.63075e-06	18802
Sh2b2	260.414	-0.914331	0.124507	-7.34361	2.07904e-13	2.1027e-12	23921
Ak1	260.904	-0.914916	0.112586	-8.12638	4.42299e-16	5.35215e-15	11636
Zfp7	153.18	-0.915009	0.163667	-5.59068	2.26187e-08	1.50737e-07	223669
Gpr161	1131.39	-0.915857	0.0818907	-11.1839	4.88931e-29	1.05756e-27	240888
Klhl7	1852.5	-0.916382	0.0657783	-13.9314	4.08402e-44	1.4313e-42	52323
Gm37790	63.3867	-0.916463	0.226703	-4.04258	5.28674e-05	0.000234392	NA
C530008M17Rik	3260.72	-0.91681	0.0533504	-17.1847	3.45743e-66	2.12503e-64	320827
Cfap74	196.487	-0.917552	0.194768	-4.711	2.46509e-06	1.3098e-05	544678
Gm42664	452.444	-0.918446	0.100927	-9.10015	9.02099e-20	1.31503e-18	NA
Gm44679	98.6539	-0.920136	0.234004	-3.93214	8.41947e-05	0.000360218	NA
Lhx2	469.694	-0.920408	0.111293	-8.27011	1.33839e-16	1.67389e-15	16870
Gm45159	429.477	-0.920662	0.203191	-4.53102	5.86986e-06	2.97777e-05	NA
E030018B13Rik	39.9562	-0.920714	0.252082	-3.65243	0.000259767	0.00101845	381994
C130023A14Rik	168.687	-0.921548	0.164152	-5.61399	1.97708e-08	1.32775e-07	319747
Pnrc1	1037.78	-0.92163	0.0788508	-11.6883	1.4633e-31	3.503e-30	108767
Camk1g	249.409	-0.922611	0.112632	-8.19135	2.58303e-16	3.1752e-15	215303
Gm16240	26.4882	-0.922702	0.30288	-3.04643	0.00231579	0.00752435	NA
Tmem130	635.167	-0.924277	0.0926094	-9.98038	1.85749e-23	3.16226e-22	243339
Gm10654	82.2057	-0.925044	0.181191	-5.10536	3.3016e-07	1.93914e-06	665828
Dleu7	74.2968	-0.925231	0.210547	-4.39441	1.11076e-05	5.41478e-05	239133
Gm45768	55.563	-0.925316	0.214649	-4.31083	1.62642e-05	7.74955e-05	NA
Gm48562	27.5737	-0.925682	0.260361	-3.55538	0.000377429	0.00143678	NA
Pisd-ps2	79.077	-0.927402	0.210961	-4.39609	1.10218e-05	5.3766e-05	328734
Hat1	509.844	-0.927958	0.106383	-8.72283	2.71326e-18	3.66488e-17	107435
Lockd	210.308	-0.928168	0.186423	-4.97882	6.39715e-07	3.63743e-06	381822
Gm44829	110.222	-0.928258	0.245927	-3.77453	0.000160312	0.00065389	NA
Gm44435	370.591	-0.929264	0.163679	-5.67735	1.36796e-08	9.32874e-08	NA
Olfr1397-ps1	38.6532	-0.929712	0.30443	-3.05395	0.00225853	0.00734995	258193
Snhg14	2357.7	-0.929955	0.0879983	-10.5679	4.1986e-26	8.00746e-25	52480
5330409N07Rik	100.729	-0.930087	0.211973	-4.38776	1.14526e-05	5.57349e-05	319766
Syne3	82.1876	-0.930519	0.238078	-3.90847	9.28835e-05	0.000394209	212073
Gm45413	93.864	-0.93062	0.183985	-5.05813	4.23387e-07	2.45654e-06	NA
Dlg2	2300.63	-0.930738	0.104809	-8.88029	6.66884e-19	9.26952e-18	23859
Brsk1	836.442	-0.931003	0.0848143	-10.977	4.93195e-28	1.02655e-26	381979
Tfap4	182.61	-0.9312	0.123963	-7.51195	5.82551e-14	6.08256e-13	83383
Lrguk	154.847	-0.931356	0.23096	-4.03254	5.51775e-05	0.000243805	74354
Lrp12	530.829	-0.931685	0.109347	-8.52045	1.58931e-17	2.07448e-16	239393
2900060N12Rik	109.202	-0.931854	0.193205	-4.82313	1.41322e-06	7.72051e-06	102641621
Hist1h2bk	512.393	-0.931891	0.172003	-5.41786	6.03152e-08	3.84376e-07	319184
March4	309.237	-0.932095	0.154312	-6.04032	1.53813e-09	1.14109e-08	381270
Zswim6	1602.88	-0.93222	0.066897	-13.9352	3.87298e-44	1.359e-42	67263
Tmem74b	66.4051	-0.932647	0.257994	-3.615	0.000300351	0.00116123	108832
Adam8	76.7137	-0.934675	0.198308	-4.71326	2.43787e-06	1.29606e-05	11501
Zeb2	6999.11	-0.935461	0.0490391	-19.0758	4.01076e-81	3.252e-79	24136
Gm43509	45.3922	-0.935495	0.296766	-3.1523	0.00161989	0.00544062	NA
Sept3	3899.24	-0.935972	0.0602292	-15.5402	1.85478e-54	8.62849e-53	24050
Gm48511	74.5464	-0.936873	0.275668	-3.39855	0.000677442	0.00246103	NA
Mxi1	1516.74	-0.937173	0.0669854	-13.9907	1.77636e-44	6.29466e-43	17859
Plek	165.195	-0.937709	0.279935	-3.34974	0.000808882	0.00289132	56193
Gm43951	139.145	-0.938005	0.190727	-4.91806	8.74066e-07	4.88956e-06	NA
Slc38a1	2735.12	-0.939193	0.0501382	-18.7321	2.71162e-78	2.08664e-76	105727
1810026B05Rik	716.859	-0.939237	0.0890833	-10.5434	5.45186e-26	1.0329e-24	69170
AC134830.2	40.9617	-0.940865	0.309386	-3.04107	0.00235741	0.00764486	NA
Gm19557	63.0353	-0.941084	0.265956	-3.53849	0.000402423	0.00152284	100503104
Gm48063	97.5445	-0.941728	0.192817	-4.88405	1.0393e-06	5.76778e-06	NA
9430092D12Rik	66.6766	-0.942	0.184019	-5.11905	3.07084e-07	1.80805e-06	77427
Slc14a2	52.2538	-0.942179	0.295882	-3.18431	0.00145101	0.00493172	27411
Hist1h4k	424.874	-0.942878	0.170194	-5.54003	3.02428e-08	1.99462e-07	319160
Pcdhb13	41.2276	-0.943098	0.309347	-3.04867	0.00229856	0.00747007	93884
Nipsnap1	233.557	-0.943759	0.1312	-7.1933	6.32452e-13	6.183e-12	18082
Gm12926	40.2521	-0.944638	0.274811	-3.43741	0.000587314	0.0021582	NA
Nespas	141.161	-0.945111	0.171831	-5.50024	3.79281e-08	2.4714e-07	56802
St7	624.369	-0.946805	0.0933335	-10.1443	3.51223e-24	6.2076e-23	64213
Nrip3	76.4772	-0.946835	0.282605	-3.35039	0.000806988	0.00288491	78593
Pde4dip	5697.55	-0.947308	0.0678833	-13.955	2.9346e-44	1.03225e-42	83679
Mxd3	197.236	-0.947555	0.180338	-5.25431	1.48577e-07	9.05881e-07	17121
Grid2ip	440.167	-0.947658	0.106464	-8.90118	5.52574e-19	7.71427e-18	170935
Gm13889	238.849	-0.948049	0.148927	-6.36587	1.94191e-10	1.55045e-09	620695
Kif27	118.58	-0.9483	0.173203	-5.47509	4.37286e-08	2.82245e-07	75050
Dclk2	6351.83	-0.948956	0.0363921	-26.0759	6.84676e-150	1.40373e-147	70762
Gm3081	116.579	-0.951192	0.137468	-6.9194	4.53569e-12	4.15008e-11	100040990
Pisd-ps1	218.888	-0.951765	0.145588	-6.53737	6.26104e-11	5.19996e-10	236604
Fkbp1b	32.3273	-0.951812	0.302526	-3.14621	0.001654	0.00554481	14226
Atp1b1	1731.78	-0.95215	0.0841954	-11.3088	1.1869e-29	2.6368e-28	11931
Rab39	48.3224	-0.952446	0.254881	-3.73682	0.00018636	0.000751381	270160
Dmtn	333.197	-0.953044	0.119553	-7.97176	1.56429e-15	1.82445e-14	13829
Ttc26	184.589	-0.953112	0.135494	-7.03435	2.00185e-12	1.88329e-11	264134
Gins1	157.911	-0.953266	0.147254	-6.47361	9.56863e-11	7.84934e-10	69270
Ano8	862.429	-0.953749	0.0865486	-11.0198	3.06711e-28	6.43532e-27	382014
Rbfox3	400.802	-0.954046	0.136215	-7.00396	2.48835e-12	2.32724e-11	52897
Zcchc9-ps	35.8699	-0.954667	0.267002	-3.57551	0.000349551	0.00133775	100417662
C130071C03Rik	2099.43	-0.956715	0.0649857	-14.7219	4.6607e-49	1.86318e-47	320203
Gm10461	43.0208	-0.957751	0.285289	-3.35712	0.000787581	0.00281975	100038480
Aldoc	1067.12	-0.958888	0.12529	-7.65336	1.95802e-14	2.10333e-13	11676
Rtn4rl1	80.7131	-0.959857	0.18383	-5.22144	1.77535e-07	1.07167e-06	237847
Fzd2	290.111	-0.960298	0.118197	-8.12453	4.49094e-16	5.43209e-15	57265
Gm45309	51.5551	-0.960337	0.319925	-3.00176	0.00268427	0.00860086	NA
Hmgb1-ps6	31.7508	-0.960675	0.30994	-3.09955	0.00193816	0.00639436	100416952
Mok	226.108	-0.961131	0.127062	-7.56429	3.89982e-14	4.11986e-13	26448
Ube2d1	1095.36	-0.961461	0.086486	-11.117	1.03753e-28	2.22572e-27	216080
Nlk	1588.3	-0.96225	0.0548955	-17.5288	8.6405e-69	5.62377e-67	18099
Cyth4	153.609	-0.96387	0.281121	-3.42866	0.000606559	0.00222464	72318
H3f3a	1225.9	-0.964063	0.056502	-17.0625	2.82337e-65	1.68832e-63	15078
Dnah5	200.411	-0.9646	0.160783	-5.9994	1.98051e-09	1.45649e-08	110082
A930024N18Rik	40.0065	-0.964774	0.301772	-3.19703	0.00138849	0.00474057	328748
A330035P11Rik	35.8889	-0.965205	0.32632	-2.95785	0.00309795	0.00978117	319727
Gm26638	77.5456	-0.965354	0.308359	-3.13061	0.00174442	0.00581735	NA
AC125544.1	47.454	-0.965765	0.298239	-3.23822	0.00120276	0.00415588	NA
Nme7	290.892	-0.965865	0.0975491	-9.90133	4.10777e-23	6.91527e-22	171567
Hist1h4h	810.807	-0.966726	0.167077	-5.7861	7.204e-09	5.05072e-08	69386
Gm43445	106.471	-0.967347	0.210147	-4.60318	4.16082e-06	2.14837e-05	NA
Abca9	123.185	-0.96848	0.313972	-3.08461	0.00203819	0.00670051	217262
Gm43504	58.108	-0.968701	0.29799	-3.25079	0.00115085	0.00399673	NA
Ccdc74a	95.6704	-0.96893	0.179604	-5.39482	6.85916e-08	4.34514e-07	72315
Gabrg2	309.185	-0.96914	0.0940204	-10.3078	6.50006e-25	1.17934e-23	14406
Gm43336	142.507	-0.969489	0.226672	-4.27706	1.89378e-05	8.9418e-05	NA
Rpgr	688.77	-0.970524	0.0830582	-11.6849	1.52321e-31	3.6434e-30	19893
Hist1h2bl	187.567	-0.970542	0.194882	-4.98015	6.35334e-07	3.61395e-06	319185
Gm45399	84.3737	-0.970775	0.2116	-4.58779	4.4796e-06	2.30138e-05	NA
Morn4	345.252	-0.971041	0.126167	-7.69648	1.39868e-14	1.51724e-13	226123
Cnih2	386.569	-0.971239	0.122525	-7.92683	2.24805e-15	2.58932e-14	12794
Atp11c	1023.65	-0.971606	0.0972548	-9.99032	1.68045e-23	2.86595e-22	320940
Celf2	6494.59	-0.971728	0.0659861	-14.7262	4.37352e-49	1.75081e-47	14007
Gm47588	34.7142	-0.972376	0.262596	-3.70294	0.000213116	0.000850064	NA
Gm3667	29.4215	-0.973075	0.325985	-2.98503	0.00283555	0.0090442	100042100
Nln	699.976	-0.973388	0.0853592	-11.4034	4.01911e-30	9.12662e-29	75805
Flnc	194.3	-0.973864	0.221796	-4.39081	1.12931e-05	5.49772e-05	68794
Chn1	1024.11	-0.974153	0.0634991	-15.3412	4.0554e-53	1.79911e-51	108699
Gm38104	106.005	-0.974999	0.282831	-3.44729	0.000566244	0.00208451	NA
Pak1	1211.27	-0.97502	0.0639217	-15.2534	1.56397e-52	6.87452e-51	18479
Rab3a	386.972	-0.975328	0.157719	-6.18394	6.25207e-10	4.79053e-09	19339
Ccdc92b	167.605	-0.975925	0.137852	-7.07953	1.44639e-12	1.37743e-11	432582
Gm44235	340.642	-0.976062	0.162857	-5.99336	2.05544e-09	1.5075e-08	NA
Mapt	4843.54	-0.976134	0.0958052	-10.1887	2.22654e-24	3.96454e-23	17762
Hist1h2bm	431.959	-0.976389	0.154498	-6.31976	2.61977e-10	2.07435e-09	319186
Fgf13	564.568	-0.976418	0.0942845	-10.3561	3.92753e-25	7.17124e-24	14168
Gm47132	36.4978	-0.976672	0.253616	-3.85098	0.000117647	0.000491387	NA
Drd2	309.467	-0.978671	0.18436	-5.30848	1.10544e-07	6.84267e-07	13489
AI480526	224.245	-0.979152	0.168713	-5.80364	6.4892e-09	4.57079e-08	100675
Gm42372	581.024	-0.981303	0.121703	-8.06312	7.43739e-16	8.88371e-15	105247240
A230006K03Rik	42.6736	-0.981351	0.311257	-3.15287	0.00161677	0.00543078	27493
Igdcc4	974.323	-0.981957	0.0776839	-12.6404	1.26396e-36	3.60632e-35	56741
Unc13b	2123.65	-0.982221	0.0923308	-10.6381	1.98219e-26	3.84165e-25	22249
Plag1	103.608	-0.982293	0.165604	-5.93159	3.00021e-09	2.17024e-08	56711
Bcl2l1	652.571	-0.982569	0.0750361	-13.0946	3.53449e-39	1.07926e-37	12048
Slc36a4	655.312	-0.982932	0.11099	-8.85608	8.28763e-19	1.14641e-17	234967
Gm37025	69.5722	-0.982961	0.263308	-3.73312	0.00018912	0.000761441	NA
Palm	1752.54	-0.983386	0.0598229	-16.4383	1.01746e-60	5.46896e-59	18483
Ccdc122	24.3767	-0.983683	0.331775	-2.96492	0.00302766	0.00958664	108811
Dock11	1393.91	-0.984408	0.0738198	-13.3353	1.44292e-40	4.60691e-39	75974
D130019J16Rik	335.915	-0.984637	0.156106	-6.30747	2.83625e-10	2.24082e-09	320171
Tox3	1455.18	-0.985426	0.0922234	-10.6852	1.19372e-26	2.33402e-25	244579
Kcnq2	1864.32	-0.985997	0.0866519	-11.3788	5.33123e-30	1.2049e-28	16536
9130019P16Rik	75.0758	-0.986016	0.254319	-3.87709	0.000105714	0.000444261	100042056
Gm37226	35.0497	-0.986313	0.328228	-3.00497	0.0026561	0.00852489	NA
Deptor	53.9407	-0.986357	0.203922	-4.83693	1.31857e-06	7.22545e-06	97998
Dclk3	322.02	-0.987401	0.126178	-7.82545	5.05846e-15	5.67603e-14	245038
Atf5	126.221	-0.987549	0.177564	-5.56164	2.6725e-08	1.77034e-07	107503
Mapk8	1314.06	-0.989377	0.070266	-14.0805	5.00837e-45	1.78356e-43	26419
Gtf2ird1	1006.9	-0.989637	0.0728213	-13.5899	4.595e-42	1.53005e-40	57080
Dkk3	700.447	-0.989726	0.117664	-8.41143	4.05043e-17	5.20642e-16	50781
Gm9403	22.9045	-0.990979	0.282466	-3.50831	0.000450955	0.00168913	668858
Gm26803	571.11	-0.99223	0.0805504	-12.3181	7.23558e-35	1.94642e-33	105245570
Vash2	530.194	-0.992233	0.105061	-9.44434	3.57663e-21	5.52529e-20	226841
Adamts19	50.4505	-0.992568	0.248007	-4.00217	6.27641e-05	0.000275167	240322
Mafb	334.261	-0.992754	0.110468	-8.98678	2.54587e-19	3.61932e-18	16658
Idh2	1040.83	-0.993401	0.0752247	-13.2058	8.12475e-40	2.53759e-38	269951
Gm44553	112.738	-0.99376	0.236155	-4.20808	2.57546e-05	0.000119617	NA
Gm19466	41.5272	-0.994827	0.324569	-3.06507	0.00217621	0.00710785	100502945
Ap4m1	274.388	-0.995192	0.119318	-8.34067	7.38739e-17	9.33276e-16	11781
Card9	31.8869	-0.99675	0.2543	-3.91958	8.87038e-05	0.000377923	332579
Tcf20	5250.08	-0.99703	0.0621203	-16.05	5.71943e-58	2.88515e-56	21411
Six5	65.4008	-0.99814	0.238281	-4.18892	2.80289e-05	0.000129447	20475
Ankrd45	241.586	-0.998341	0.142306	-7.01543	2.29248e-12	2.14615e-11	73844
Robo1	3613.23	-0.998422	0.0872383	-11.4448	2.49802e-30	5.69958e-29	19876
Bbs2	287.953	-0.998982	0.139835	-7.14398	9.06642e-13	8.77092e-12	67378
8030451A03Rik	50.8776	-0.999055	0.252812	-3.95178	7.75735e-05	0.000334423	100504061
Gm18991	92.7419	-0.999529	0.238622	-4.18876	2.80477e-05	0.000129513	100418085
Cyp39a1	125.721	-1.00119	0.20871	-4.79703	1.61039e-06	8.74109e-06	56050
Mast1	839.823	-1.00138	0.102718	-9.74884	1.86597e-22	3.07457e-21	56527
Jade3	297.365	-1.00158	0.147703	-6.78103	1.19322e-11	1.05317e-10	382207
Cavin4	169.618	-1.00253	0.153255	-6.54157	6.08753e-11	5.06172e-10	68016
Mmp24	694.439	-1.00266	0.0941046	-10.6547	1.65723e-26	3.22055e-25	17391
Rnf24	476.79	-1.00267	0.0965033	-10.39	2.75296e-25	5.06202e-24	51902
Sv2b	130.422	-1.00393	0.265879	-3.77588	0.000159447	0.000650733	64176
Hacd4	130.231	-1.00414	0.255105	-3.93619	8.27841e-05	0.000354808	66775
Ypel3	393.922	-1.00421	0.104731	-9.58845	8.94194e-22	1.42748e-20	66090
Gm10282	419.527	-1.0046	0.102189	-9.83079	8.2969e-23	1.38618e-21	100042405
Fam214a	1163.89	-1.00463	0.0632876	-15.8741	9.57983e-57	4.70034e-55	235493
Gm37019	35.3046	-1.00477	0.295556	-3.3996	0.000674855	0.00245257	NA
Hyal1	44.2376	-1.00615	0.290661	-3.46161	0.000536963	0.00198574	15586
Cdk19	1068.52	-1.0065	0.055264	-18.2125	4.10542e-74	2.94594e-72	78334
Stac3	45.5755	-1.00664	0.268956	-3.74278	0.000181993	0.000735013	237611
Hist2h4	476.94	-1.00721	0.13995	-7.19694	6.15773e-13	6.02609e-12	97122
Acvr2b	436.519	-1.00827	0.0970787	-10.3862	2.86679e-25	5.26122e-24	11481
Fhdc1	53.5552	-1.0083	0.285194	-3.53548	0.00040703	0.00153885	229474
Hist1h2bb	668.575	-1.00831	0.135276	-7.45375	9.07271e-14	9.33384e-13	319178
Gm42842	121.227	-1.00846	0.228093	-4.42126	9.8127e-06	4.82449e-05	NA
Rusc1	262.91	-1.0088	0.107808	-9.35738	8.17381e-21	1.24661e-19	72296
Gm37679	38.6592	-1.0089	0.254434	-3.96528	7.33106e-05	0.000317525	NA
Gm42970	144.473	-1.00939	0.144246	-6.99771	2.60179e-12	2.42938e-11	NA
Kif26a	1068.43	-1.01009	0.0915764	-11.0301	2.7367e-28	5.7589e-27	668303
Fam110b	699.856	-1.01047	0.0866843	-11.6569	2.11587e-31	5.02746e-30	242297
Gm26930	516.406	-1.01111	0.0843798	-11.9828	4.37172e-33	1.10751e-31	NA
Scube1	502.639	-1.01124	0.129281	-7.82201	5.19859e-15	5.83099e-14	64706
Svop	324.848	-1.01167	0.13922	-7.26671	3.68346e-13	3.66596e-12	68666
Dchs1	3278.71	-1.01229	0.0599023	-16.899	4.57953e-64	2.65013e-62	233651
Cbfa2t3	248.869	-1.01275	0.138177	-7.32936	2.31252e-13	2.32981e-12	12398
Gm26648	111.896	-1.01331	0.241746	-4.19164	2.76948e-05	0.000128007	NA
C730045M19Rik	48.0473	-1.01349	0.323861	-3.1294	0.00175161	0.00583797	399582
Ermn	39.2214	-1.01352	0.279491	-3.62629	0.000287521	0.00111689	77767
Fam84a	435.211	-1.01359	0.106007	-9.56156	1.15993e-21	1.83339e-20	NA
Srcin1	2016.61	-1.01474	0.106473	-9.53043	1.5664e-21	2.46088e-20	56013
Plxna3	1634.82	-1.01602	0.05948	-17.0818	2.02934e-65	1.22113e-63	18846
Ssbp3	1074.01	-1.02026	0.0905269	-11.2702	1.8407e-29	4.05166e-28	72475
Gm25615	35.4345	-1.02076	0.223917	-4.55865	5.14842e-06	2.62852e-05	NA
Stn1	153.45	-1.02083	0.216483	-4.71553	2.41085e-06	1.28279e-05	108689
Cdk20	80.957	-1.02461	0.214926	-4.76725	1.8676e-06	1.00555e-05	105278
Gm22442	677.773	-1.02513	0.0811715	-12.6292	1.45683e-36	4.14424e-35	NA
Kndc1	332.519	-1.0256	0.113173	-9.06227	1.27763e-19	1.84558e-18	76484
Gm8281	56.0196	-1.02787	0.26294	-3.90913	9.26278e-05	0.000393298	666772
Gm44686	55.6224	-1.02878	0.319206	-3.22293	0.00126887	0.00436202	NA
9330154K18Rik	60.6	-1.03028	0.266467	-3.86645	0.000110432	0.000462803	319829
Gm42843	181.53	-1.03054	0.15059	-6.84339	7.73418e-12	6.92002e-11	NA
Pak3	1783.79	-1.03085	0.0767246	-13.4358	3.7319e-41	1.21448e-39	18481
Gm44951	68.1821	-1.031	0.20491	-5.03148	4.867e-07	2.80969e-06	NA
Gm44045	80.9123	-1.03126	0.214588	-4.80578	1.54149e-06	8.38458e-06	NA
Gm44090	79.7112	-1.03138	0.184938	-5.5769	2.44842e-08	1.62942e-07	NA
Abr	2826.97	-1.03142	0.0616865	-16.7203	9.32444e-63	5.25814e-61	109934
Daam2	1297.82	-1.03159	0.11894	-8.67321	4.20114e-18	5.6322e-17	76441
Tbxas1	54.3431	-1.0319	0.270676	-3.81231	0.000137673	0.000567926	21391
Mapk10	2733.51	-1.0321	0.0869487	-11.8702	1.69035e-32	4.20435e-31	26414
Gabrb1	520.974	-1.03252	0.13779	-7.49345	6.70839e-14	6.96891e-13	14400
Gm9866	69.0023	-1.03274	0.307058	-3.36335	0.00077004	0.00276518	636791
Gm36445	82.7737	-1.03285	0.2396	-4.31073	1.6272e-05	7.75195e-05	102640372
Sema4b	585.692	-1.03308	0.103796	-9.95298	2.44746e-23	4.14451e-22	20352
Skida1	485.651	-1.03472	0.0946657	-10.9303	8.26034e-28	1.70328e-26	72668
Sncaip	1587.49	-1.03628	0.0606803	-17.0777	2.17684e-65	1.30715e-63	67847
Zscan2	346.162	-1.03631	0.071949	-14.4034	4.92921e-47	1.89149e-45	22691
Gm37107	106.019	-1.03652	0.210223	-4.93057	8.19921e-07	4.60371e-06	NA
Stag3	204.567	-1.039	0.189195	-5.49169	3.98106e-08	2.58701e-07	50878
Gm43313	72.0018	-1.03969	0.248307	-4.18712	2.8252e-05	0.000130373	NA
Gm5124	105.732	-1.04008	0.229476	-4.5324	5.83159e-06	2.95941e-05	331392
Adam1a	127.62	-1.04445	0.170004	-6.14367	8.06376e-10	6.11827e-09	280668
Gm37534	901.92	-1.04627	0.076666	-13.6471	2.10052e-42	7.05159e-41	NA
Arrdc3	1247.89	-1.04628	0.0654345	-15.9897	1.50812e-57	7.4892e-56	105171
Fam241b	63.638	-1.04721	0.265227	-3.94834	7.86953e-05	0.000338751	69894
Dbndd1	230.74	-1.04783	0.15168	-6.90817	4.90932e-12	4.47767e-11	72185
Tll1	45.9961	-1.05056	0.327412	-3.20867	0.00133352	0.00456863	21892
Gm43765	54.6177	-1.05073	0.300244	-3.49959	0.000465979	0.00174131	NA
Gm7628	44.6253	-1.05131	0.269128	-3.90636	9.36978e-05	0.00039743	665413
Cntrob	594.599	-1.05162	0.100771	-10.4357	1.70287e-25	3.15949e-24	216846
Gm31326	37.4418	-1.0526	0.205055	-5.13327	2.84756e-07	1.68245e-06	102633518
Hist1h2bh	229.911	-1.05305	0.227411	-4.6306	3.64599e-06	1.89345e-05	319182
Lgals3bp	37.1009	-1.05314	0.278622	-3.77982	0.000156943	0.000640969	19039
Ss18l1	773.645	-1.0547	0.0818603	-12.8842	5.52524e-38	1.64173e-36	269397
Gm26846	203.047	-1.0551	0.199957	-5.27662	1.31585e-07	8.07546e-07	NA
Fras1	676.145	-1.05897	0.0940132	-11.2641	1.97385e-29	4.33809e-28	231470
Zic1	266.011	-1.05909	0.217277	-4.87438	1.09149e-06	6.03528e-06	22771
AC133451.2	75.4823	-1.05931	0.215098	-4.92479	8.44493e-07	4.72966e-06	NA
Spag6l	78.1354	-1.06035	0.287495	-3.68824	0.000225809	0.000895346	50525
Gm38505	233.787	-1.06049	0.149804	-7.07921	1.44975e-12	1.38017e-11	102638008
Ulk1	1661.35	-1.06133	0.0689127	-15.4011	1.60798e-53	7.26833e-52	22241
Pipox	129.625	-1.06177	0.202283	-5.24894	1.52974e-07	9.31344e-07	19193
Zc3h12c	1102.73	-1.06219	0.0723163	-14.6882	7.67541e-49	3.03872e-47	244871
Camk2a	827.396	-1.06247	0.122629	-8.66413	4.54987e-18	6.077e-17	12322
Kcne1l	170.22	-1.06293	0.174785	-6.08134	1.19183e-09	8.93657e-09	66240
Akap6	3788.41	-1.06332	0.0498163	-21.3449	4.34642e-101	4.83547e-99	238161
Frat1	218.082	-1.06543	0.161056	-6.6153	3.70811e-11	3.13502e-10	14296
Hcn3	237.56	-1.06585	0.137965	-7.72551	1.11409e-14	1.22192e-13	15168
Rbm3os	26.5822	-1.06649	0.308314	-3.4591	0.000541985	0.00200239	70226
Kctd13	254.905	-1.06713	0.126878	-8.41067	4.07675e-17	5.23557e-16	233877
Gm20696	68.9142	-1.07053	0.216431	-4.94628	7.56441e-07	4.26648e-06	NA
Msi2	4377.89	-1.07078	0.0518101	-20.6674	6.80999e-95	7.0312e-93	76626
Nfil3	233.515	-1.07193	0.185951	-5.76457	8.18656e-09	5.71586e-08	18030
Gm14057	29.8682	-1.07275	0.299186	-3.58557	0.000336344	0.00129083	100043766
Srl	294.503	-1.07335	0.150151	-7.14846	8.77541e-13	8.50373e-12	106393
Fzd8	274.159	-1.07346	0.136124	-7.88586	3.12378e-15	3.5566e-14	14370
Vstm2l	205.138	-1.07406	0.169338	-6.34268	2.25799e-10	1.79532e-09	277432
Cpne5	323.055	-1.07542	0.152086	-7.07111	1.53704e-12	1.45989e-11	240058
Mien1	22.5548	-1.07687	0.32912	-3.27197	0.00106802	0.00373255	103742
Gm43052	54.9211	-1.07761	0.249629	-4.31683	1.58286e-05	7.55201e-05	NA
Efcab5	180.495	-1.07842	0.162257	-6.64635	3.00451e-11	2.55976e-10	319634
Sez6	2508.2	-1.07845	0.0674312	-15.9934	1.42149e-57	7.08351e-56	20370
Gm38034	39.7135	-1.07859	0.304271	-3.54484	0.000392857	0.00149018	NA
A130050O07Rik	406.855	-1.07922	0.137081	-7.87284	3.46687e-15	3.93474e-14	320138
Hist1h1a	1570.8	-1.07972	0.129869	-8.31393	9.25854e-17	1.16607e-15	80838
Diras1	200.943	-1.08008	0.159002	-6.79289	1.09909e-11	9.72477e-11	208666
P2ry1	167.962	-1.08034	0.195953	-5.51325	3.52275e-08	2.30327e-07	18441
Fgf9	23.5048	-1.08114	0.317546	-3.40469	0.000662398	0.0024131	14180
CR974462.5	56.2463	-1.08271	0.226246	-4.78553	1.70537e-06	9.22181e-06	NA
Fsd1l	1084.57	-1.08323	0.0676247	-16.0183	9.52282e-58	4.79532e-56	319636
Vav1	62.923	-1.08403	0.339515	-3.19288	0.00140861	0.00480011	22324
Angpt1	67.4669	-1.08405	0.265085	-4.08946	4.32372e-05	0.000194276	11600
Gm44433	591.157	-1.08465	0.115988	-9.35139	8.65025e-21	1.31718e-19	NA
Hist1h2af	200.815	-1.08491	0.207375	-5.23165	1.68008e-07	1.0178e-06	319173
Gm42205	80.8943	-1.08514	0.135052	-8.03501	9.35731e-16	1.1103e-14	105247023
Efhd2	695.285	-1.08823	0.114064	-9.54056	1.42069e-21	2.24056e-20	27984
Rcor2	762.4	-1.08933	0.0931396	-11.6957	1.34049e-31	3.21706e-30	104383
Col22a1	93.1622	-1.09051	0.20042	-5.44112	5.2946e-08	3.38843e-07	69700
Msantd1	43.317	-1.09075	0.358557	-3.04204	0.0023498	0.00762363	403174
Add2	2862.21	-1.09155	0.0842399	-12.9577	2.12583e-38	6.36927e-37	11519
Nkain1	152.678	-1.09229	0.191569	-5.70183	1.18529e-08	8.13716e-08	67149
Tbc1d30	441.313	-1.09279	0.115511	-9.46048	3.06519e-21	4.74799e-20	74694
Psd	1175.42	-1.09353	0.0936819	-11.6728	1.75497e-31	4.18379e-30	73728
Sox2ot	2807.8	-1.09369	0.0664065	-16.4697	6.05632e-61	3.27372e-59	320478
Wdr31	124.568	-1.09422	0.182831	-5.98487	2.16563e-09	1.5845e-08	71354
Msi1	2008.61	-1.09469	0.0736821	-14.8569	6.27576e-50	2.57333e-48	17690
Hist1h4j	179.805	-1.09497	0.193928	-5.6463	1.63937e-08	1.10926e-07	319159
Draxin	1321.87	-1.09607	0.0839596	-13.0547	5.972e-39	1.81199e-37	70433
Pygl	97.0208	-1.09621	0.270142	-4.05791	4.95143e-05	0.000220308	110095
Kcnh1	116.259	-1.09681	0.197269	-5.55998	2.69812e-08	1.78566e-07	16510
Gm4258	460.871	-1.09736	0.0994327	-11.0363	2.55466e-28	5.38769e-27	100043143
Pcdhb9	67.6991	-1.09804	0.209645	-5.23763	1.6265e-07	9.87008e-07	93880
Tnfrsf11a	38.9629	-1.09824	0.319529	-3.43707	0.000588049	0.00216062	21934
Gm13389	35.2901	-1.09885	0.250156	-4.39265	1.11977e-05	5.45313e-05	NA
Gjd2	48.9618	-1.09911	0.30293	-3.62825	0.000285344	0.00110934	14617
Timm8a1	33.1857	-1.10002	0.368737	-2.9832	0.00285254	0.00909434	30058
Psrc1	367.324	-1.10039	0.146618	-7.50519	6.13393e-14	6.39064e-13	56742
Olfml2a	198.879	-1.10048	0.176033	-6.25155	4.06393e-10	3.17062e-09	241327
Syn3	587.679	-1.10129	0.116511	-9.45221	3.31765e-21	5.13627e-20	27204
Gmip	272.046	-1.10135	0.138319	-7.9624	1.68727e-15	1.9631e-14	78816
Hmgn2	4981.5	-1.10241	0.0822923	-13.3963	6.35494e-41	2.0472e-39	15331
Gm43681	117.719	-1.10258	0.18595	-5.92944	3.03963e-09	2.1982e-08	NA
D130043K22Rik	114.372	-1.10444	0.173364	-6.37065	1.88227e-10	1.50534e-09	210108
Il6ra	66.3144	-1.10492	0.32856	-3.36291	0.000771253	0.00276889	16194
Clic3	32.1277	-1.10498	0.278495	-3.96769	7.25727e-05	0.000314613	69454
Klhl34	92.908	-1.1057	0.231873	-4.76859	1.85523e-06	9.99263e-06	245683
Camsap1	3411.12	-1.10574	0.0554837	-19.9292	2.27336e-88	2.12548e-86	227634
Hist1h3e	714.564	-1.10669	0.14186	-7.80127	6.12879e-15	6.8396e-14	319151
Gpr27	188.587	-1.10675	0.148504	-7.45265	9.14847e-14	9.40503e-13	14761
Ifi30	50.5004	-1.10753	0.250983	-4.41279	1.02048e-05	5.0061e-05	65972
Dnah2	446.511	-1.10768	0.119252	-9.2886	1.56326e-20	2.35539e-19	327954
Rab3d	88.7267	-1.10779	0.303094	-3.65494	0.00025724	0.00100965	19340
Gm45343	25.4794	-1.10856	0.3645	-3.04133	0.00235537	0.00763998	NA
Gpc4	213.18	-1.1104	0.146309	-7.58945	3.21272e-14	3.40653e-13	14735
Sorl1	1067.92	-1.11104	0.0683488	-16.2555	2.04221e-59	1.06191e-57	20660
Mllt3	1312.46	-1.11136	0.0739646	-15.0255	4.99796e-51	2.10965e-49	70122
Gm48872	109.115	-1.11164	0.217023	-5.12221	3.01968e-07	1.78012e-06	NA
Gm49654	105.49	-1.11166	0.347363	-3.20027	0.00137299	0.00469155	NA
D430020J02Rik	134.893	-1.11303	0.156019	-7.13396	9.7522e-13	9.40899e-12	319545
Cep112it	50.5652	-1.11415	0.291624	-3.82049	0.000133186	0.000550686	629945
Evl	2473.21	-1.11511	0.0561769	-19.85	1.10126e-87	1.00989e-85	14026
Spag8	30.5452	-1.1154	0.357817	-3.11724	0.0018255	0.0060631	433700
Map3k19	165.577	-1.11543	0.260026	-4.28967	1.7894e-05	8.46984e-05	22625
Gm37233	164.724	-1.11583	0.162155	-6.88124	5.93358e-12	5.3574e-11	NA
Gm10643	54.11	-1.11642	0.328716	-3.39631	0.00068301	0.00248001	100038416
Gm48754	37.1324	-1.11711	0.294121	-3.79813	0.000145789	0.000598825	NA
Ctss	273.424	-1.12033	0.304682	-3.67704	0.000235957	0.000932491	13040
Gabrg3	436.227	-1.12119	0.14311	-7.83442	4.71024e-15	5.29821e-14	14407
Foxj1	188.589	-1.12151	0.258225	-4.34315	1.40454e-05	6.74382e-05	15223
Klhl29	522.086	-1.12176	0.157757	-7.11071	1.15451e-12	1.10755e-11	208439
Gm48734	26.053	-1.12185	0.347511	-3.22825	0.00124552	0.00429173	NA
Rab11fip4	1721.63	-1.12234	0.0663586	-16.9133	3.59156e-64	2.0826e-62	268451
Gpd1	125.03	-1.12349	0.176643	-6.36022	2.01459e-10	1.60669e-09	14555
Gm45509	38.1923	-1.12368	0.30554	-3.67768	0.000235361	0.000930519	NA
Chil1	30.3617	-1.12449	0.353299	-3.18283	0.00145842	0.00495454	12654
Cyp26b1	32.1107	-1.12484	0.367153	-3.06368	0.00218632	0.00713762	232174
Zfp90	96.3477	-1.12541	0.153702	-7.32203	2.4424e-13	2.4598e-12	22751
Gm38146	39.2792	-1.1273	0.270034	-4.17466	2.9843e-05	0.000137119	NA
Myo5b	139.453	-1.12802	0.262727	-4.2935	1.75881e-05	8.33192e-05	17919
Hvcn1	22.5796	-1.12868	0.377137	-2.99275	0.00276472	0.00883891	74096
C030034L19Rik	53.1343	-1.12893	0.321802	-3.50816	0.000451226	0.00168992	320088
Lncppara	474.713	-1.12978	0.0883244	-12.7913	1.83454e-37	5.35675e-36	102800312
A230083G16Rik	37.7685	-1.1301	0.325572	-3.47113	0.000518272	0.00192196	442825
Kat6b	3947.42	-1.13081	0.0529131	-21.3711	2.47978e-101	2.78036e-99	54169
Gsta4	110.015	-1.13297	0.212672	-5.32733	9.96681e-08	6.19081e-07	14860
Gucy1b2	127.73	-1.13408	0.178028	-6.37026	1.88704e-10	1.50874e-09	239134
Emp2	626.913	-1.13465	0.134808	-8.41679	3.86951e-17	4.98279e-16	13731
Gm42693	98.2564	-1.13575	0.14848	-7.64923	2.02183e-14	2.16782e-13	NA
4930453C13Rik	39.5581	-1.13702	0.339805	-3.34608	0.000819614	0.00292641	74893
D830024N08Rik	86.6478	-1.1378	0.220859	-5.15172	2.58115e-07	1.5323e-06	105246804
Gm42841	98.7501	-1.13794	0.188989	-6.02118	1.73147e-09	1.28022e-08	NA
Gm17082	37.3126	-1.13839	0.313486	-3.6314	0.000281887	0.00109738	100306977
Cnih3	91.6658	-1.13901	0.251138	-4.53538	5.74998e-06	2.92006e-05	72978
Gm11266	163.13	-1.1404	0.166827	-6.83583	8.15343e-12	7.27699e-11	102635783
Gm49979	26.9156	-1.14066	0.336444	-3.39034	0.000698064	0.00253018	NA
Hist1h3d	443.345	-1.14108	0.160562	-7.10681	1.18759e-12	1.137e-11	319149
Gm42971	153.702	-1.14146	0.19812	-5.76144	8.33969e-09	5.81994e-08	NA
Apc2	4329.22	-1.14169	0.0767212	-14.881	4.3796e-50	1.80355e-48	23805
Tdrd6	35.5061	-1.14262	0.347422	-3.28885	0.00100599	0.00353469	210510
Cbfa2t2	803.432	-1.14287	0.0645541	-17.704	3.90386e-70	2.61805e-68	12396
Gprin3	505.453	-1.14339	0.16356	-6.99064	2.73644e-12	2.55178e-11	243385
Emc9	42.7468	-1.1452	0.222222	-5.15342	2.55779e-07	1.51937e-06	85308
Gm37639	33.8514	-1.1455	0.27357	-4.18724	2.82361e-05	0.00013032	NA
Iqsec3	461.359	-1.14623	0.128302	-8.93381	4.11595e-19	5.77985e-18	243621
Nr6a1	86.3496	-1.14903	0.308722	-3.72189	0.000197737	0.0007928	14536
Gsx2	123.477	-1.1495	0.182389	-6.30245	2.92984e-10	2.30968e-09	14843
Mob3b	296.944	-1.14974	0.112727	-10.1993	1.9976e-24	3.56352e-23	214944
Gm34035	17.3242	-1.1501	0.383198	-3.00132	0.00268815	0.00861233	102637151
Tubb5	11319.1	-1.15175	0.0431738	-26.6771	8.67867e-157	1.94612e-154	22154
Radil	103.178	-1.15181	0.159854	-7.20543	5.78595e-13	5.6758e-12	231858
Gm15711	52.4053	-1.15186	0.208211	-5.53215	3.1633e-08	2.08214e-07	667484
Slain1	1132.58	-1.15231	0.0803513	-14.3409	1.21468e-46	4.56946e-45	105439
Gm18422	67.6335	-1.15395	0.259416	-4.44825	8.65708e-06	4.2968e-05	100417147
1700012D16Rik	18.9739	-1.15601	0.389012	-2.97166	0.00296199	0.00940361	75489
Parm1	360.358	-1.15837	0.123953	-9.34523	9.16883e-21	1.39245e-19	231440
B230216N24Rik	93.9089	-1.15844	0.233399	-4.96332	6.92968e-07	3.9244e-06	78603
P2ry13	92.2037	-1.15957	0.265593	-4.36595	1.2657e-05	6.12328e-05	74191
Snrpert	25.0927	-1.16055	0.385906	-3.00734	0.00263547	0.00846246	102632439
Grip1os1	86.1546	-1.16187	0.232671	-4.99361	5.92606e-07	3.38499e-06	78105
Gm26531	23.0623	-1.16307	0.338055	-3.44048	0.000580673	0.00213516	NA
P4ha2	59.4102	-1.16326	0.334819	-3.4743	0.000512187	0.00190111	18452
Plcl1	966.015	-1.1633	0.105029	-11.076	1.64126e-28	3.48956e-27	227120
Nudt4	1954.77	-1.1635	0.0531686	-21.8832	3.75646e-106	4.4371e-104	71207
Gm45201	117.44	-1.16432	0.23641	-4.92499	8.43649e-07	4.72677e-06	NA
AC131692.1	31.7541	-1.16525	0.328466	-3.54754	0.000388851	0.00147674	NA
Tgfb3	100.965	-1.16528	0.27258	-4.275	1.91135e-05	9.01732e-05	21809
Syt5	405.712	-1.16574	0.116682	-9.99068	1.67427e-23	2.85711e-22	53420
Igf1	53.9396	-1.1666	0.264577	-4.40928	1.03713e-05	5.08172e-05	16000
Coro2a	60.2106	-1.16672	0.219519	-5.31489	1.06723e-07	6.61468e-07	107684
Ston1	112.998	-1.1674	0.238813	-4.88834	1.01688e-06	5.65322e-06	77057
Gm26625	88.9338	-1.16771	0.197307	-5.91824	3.25404e-09	2.34793e-08	NA
D430019H16Rik	2345.06	-1.1691	0.101863	-11.4772	1.71698e-30	3.9426e-29	268595
AW822252	68.8833	-1.16972	0.270776	-4.31987	1.56125e-05	7.46004e-05	331578
9530003O04Rik	170.157	-1.16972	0.184698	-6.33316	2.40196e-10	1.90557e-09	77391
Ccdc114	162.698	-1.17139	0.26535	-4.41449	1.01247e-05	4.9694e-05	211535
Mex3d	748.379	-1.17217	0.0873864	-13.4136	5.03192e-41	1.63015e-39	237400
Syne2	10290.2	-1.17246	0.0423855	-27.6619	2.00611e-168	5.14118e-166	319565
Gnao1	7417.29	-1.17314	0.0486179	-24.1298	1.21588e-128	2.00571e-126	14681
Gm1043	149.369	-1.1738	0.22735	-5.16295	2.43086e-07	1.44727e-06	381634
E430024P14Rik	28.249	-1.17389	0.349546	-3.35833	0.000784149	0.00280957	320936
Gm44089	28.8378	-1.17414	0.293372	-4.00223	6.27493e-05	0.000275144	NA
Ubxn11	90.2745	-1.17461	0.259643	-4.52396	6.06945e-06	3.07089e-05	67586
Ncf1	72.4035	-1.17492	0.28856	-4.07165	4.66819e-05	0.000208644	17969
Pfn2	3031.64	-1.17765	0.070309	-16.7496	5.69615e-63	3.24398e-61	18645
Hist1h2bg	886.656	-1.17804	0.199977	-5.89085	3.84203e-09	2.75695e-08	319181
Atat1	1525.57	-1.17807	0.0830296	-14.1885	1.07894e-45	3.96528e-44	73242
Tep1	85.0903	-1.17916	0.215156	-5.4805	4.24132e-08	2.74433e-07	21745
Cacna2d3	1126.16	-1.18094	0.122066	-9.67463	3.86473e-22	6.27783e-21	12294
Fbxo36	25.7087	-1.18229	0.339565	-3.48179	0.000498074	0.00185473	66153
March3	102.024	-1.18285	0.266869	-4.43234	9.32174e-06	4.60123e-05	320253
Klf7	1294.42	-1.18315	0.0706917	-16.7367	7.07708e-63	4.00657e-61	93691
Igsf11	561.827	-1.1837	0.102239	-11.5778	5.33937e-31	1.24801e-29	207683
Gm42888	58.9829	-1.1862	0.28978	-4.09344	4.25025e-05	0.000191155	NA
Elmod1	516.441	-1.1869	0.142142	-8.35012	6.81959e-17	8.64587e-16	270162
4933426B08Rik	40.2298	-1.18848	0.307687	-3.86263	0.000112172	0.000469821	71173
Lrrc75a	91.104	-1.18868	0.176164	-6.74758	1.50334e-11	1.31501e-10	192976
Gm42780	55.6687	-1.19063	0.276336	-4.30862	1.64273e-05	7.81817e-05	NA
Eva1c	33.4661	-1.19183	0.342885	-3.47589	0.000509156	0.00189133	70967
Nfix	5981.45	-1.19198	0.0539195	-22.1067	2.72687e-108	3.30251e-106	18032
Lyrm9	295.942	-1.19288	0.10355	-11.5199	1.04765e-30	2.42897e-29	66274
Gm26848	27.9085	-1.19353	0.401857	-2.97004	0.00297763	0.00944697	NA
Ccdc148	94.8946	-1.19644	0.244283	-4.89776	9.69357e-07	5.39947e-06	227933
Gm15810	77.9889	-1.19729	0.222129	-5.39008	7.04267e-08	4.45451e-07	NA
Fancg	164.844	-1.1973	0.181101	-6.61123	3.81135e-11	3.21945e-10	60534
Mllt11	1305.79	-1.19842	0.0907939	-13.1993	8.8514e-40	2.75555e-38	56772
Pcna-ps2	14.2105	-1.19872	0.37564	-3.19115	0.00141707	0.00482723	18540
Rpp25	81.4708	-1.19953	0.228636	-5.24644	1.55067e-07	9.43783e-07	102614
Hist1h4i	94.0712	-1.20078	0.159079	-7.54835	4.40802e-14	4.63796e-13	319158
Gm49602	250.181	-1.20109	0.139416	-8.6151	6.98798e-18	9.28163e-17	NA
Kcnc1	1270.17	-1.20124	0.0689709	-17.4166	6.17534e-68	3.95649e-66	16502
Efhb	43.0679	-1.20156	0.307706	-3.90489	9.42695e-05	0.000399441	211482
Serpini1	150.527	-1.20281	0.180775	-6.65363	2.85959e-11	2.44355e-10	20713
Ypel1	423.211	-1.20282	0.10744	-11.1952	4.30362e-29	9.34394e-28	106369
Rnf227	195.928	-1.20376	0.152632	-7.88668	3.10329e-15	3.53608e-14	80515
Celf5	1523.04	-1.20462	0.106791	-11.2802	1.64451e-29	3.62817e-28	319586
Gm45179	77.6562	-1.20568	0.320213	-3.76524	0.000166388	0.000676561	NA
Hexb	272.939	-1.20569	0.2447	-4.92721	8.34131e-07	4.67618e-06	15212
Gm44562	54.4154	-1.20609	0.335856	-3.5911	0.000329288	0.00126544	NA
Gm17235	33.9847	-1.20618	0.266123	-4.53242	5.83119e-06	2.95941e-05	100416021
Asxl3	1225.8	-1.20619	0.103126	-11.6963	1.33138e-31	3.19787e-30	211961
Hspa12a	470.872	-1.20788	0.15005	-8.04982	8.29129e-16	9.86671e-15	73442
Golga7b	95.861	-1.20819	0.266695	-4.53022	5.89214e-06	2.9875e-05	71146
Egln3	206.067	-1.20841	0.182606	-6.61759	3.65106e-11	3.09225e-10	112407
Gm42692	492.078	-1.20848	0.0991524	-12.1881	3.59763e-34	9.46497e-33	NA
Hist1h2bn	860.317	-1.20901	0.215036	-5.62238	1.88348e-08	1.26697e-07	319187
Gm42973	219.457	-1.20945	0.158037	-7.65292	1.9646e-14	2.10962e-13	NA
Pnpo	29.6075	-1.20964	0.388337	-3.11492	0.00183993	0.00610609	103711
Gm10138	36.8686	-1.21111	0.301766	-4.01342	5.98461e-05	0.000263299	102640369
Gm37945	128.349	-1.21138	0.225607	-5.36942	7.89914e-08	4.97213e-07	NA
Gm37298	840.563	-1.21165	0.105397	-11.4961	1.38035e-30	3.18747e-29	NA
Gm44675	123.894	-1.21188	0.311348	-3.89235	9.92796e-05	0.000419494	NA
Kirrel3os	66.6129	-1.21443	0.27549	-4.40826	1.04205e-05	5.10374e-05	442804
Sphkap	386.572	-1.21496	0.15085	-8.05411	8.00594e-16	9.54296e-15	77629
Gm44863	44.4465	-1.21575	0.281678	-4.3161	1.58811e-05	7.57577e-05	NA
Gm37859	22.1672	-1.21588	0.36057	-3.37211	0.000745947	0.00268872	NA
Gm23145	14.7736	-1.2165	0.362514	-3.35573	0.000791564	0.0028333	NA
Cacnb2	309.659	-1.2172	0.110426	-11.0228	2.96802e-28	6.23197e-27	12296
4930594M22Rik	38.2648	-1.21744	0.270634	-4.49847	6.84458e-06	3.43642e-05	105245866
A330069E16Rik	22.9294	-1.21775	0.40673	-2.994	0.00275342	0.00880573	606735
Lrp8os2	129.939	-1.21802	0.178976	-6.8055	1.00698e-11	8.93456e-11	619295
Spef1	203.564	-1.21806	0.15346	-7.93735	2.0654e-15	2.39142e-14	70997
Parp6	1554.57	-1.21853	0.0808714	-15.0675	2.64815e-51	1.12275e-49	67287
Gm45177	87.6729	-1.21878	0.356282	-3.42082	0.000624324	0.00228425	NA
Gm15708	29.7463	-1.21985	0.361837	-3.37127	0.000748216	0.00269562	100504231
Pcdha7	104.455	-1.22031	0.276138	-4.41919	9.90723e-06	4.8668e-05	12939
Gm26935	27.0125	-1.22123	0.358188	-3.40945	0.000650928	0.00237463	NA
4930432K21Rik	61.7906	-1.22181	0.223275	-5.4722	4.44475e-08	2.86434e-07	74666
Gprin1	1095.82	-1.22293	0.0696989	-17.546	6.38466e-69	4.16498e-67	26913
Gm37584	51.3394	-1.22476	0.24616	-4.97544	6.5099e-07	3.69714e-06	NA
Gm960	55.1182	-1.22606	0.223993	-5.47363	4.40908e-08	2.84263e-07	381196
A3galt2	45.5094	-1.22713	0.400021	-3.06767	0.00215735	0.00705467	215493
Gm16958	115.923	-1.22737	0.281081	-4.36659	1.26202e-05	6.10752e-05	100048019
P4ha3	178.838	-1.22943	0.188437	-6.52434	6.83005e-11	5.65944e-10	320452
Hist3h2ba	250.356	-1.23081	0.154475	-7.96771	1.61641e-15	1.88371e-14	78303
Sall1	1705.14	-1.2311	0.0900404	-13.6728	1.47664e-42	4.98049e-41	58198
Gm43677	73.2503	-1.23176	0.238153	-5.17215	2.3142e-07	1.38154e-06	NA
Cacnb3	1095.19	-1.23185	0.0803346	-15.3341	4.52819e-53	2.00575e-51	12297
D030055H07Rik	90.205	-1.2319	0.182681	-6.74347	1.54649e-11	1.35044e-10	654798
Tead1	2621.12	-1.23206	0.0524349	-23.4969	4.38882e-122	6.42716e-120	21676
Gm49215	26.8669	-1.23299	0.364537	-3.38235	0.000718677	0.0025975	NA
Iqcg	86.4808	-1.23771	0.231286	-5.35141	8.72719e-08	5.46816e-07	69707
Sbk1	3998.98	-1.238	0.0575537	-21.5104	1.24403e-102	1.4226e-100	104175
Foxp1	4216.56	-1.23943	0.153249	-8.08767	6.0816e-16	7.31129e-15	108655
Stmn4	1487.15	-1.23966	0.0878134	-14.117	2.98284e-45	1.07694e-43	56471
Stac2	136.33	-1.24009	0.250026	-4.95985	7.05464e-07	3.98994e-06	217154
Intu	75.1722	-1.24038	0.278154	-4.45933	8.22152e-06	4.09123e-05	380614
Gm11659	54.3355	-1.2406	0.197876	-6.26959	3.61994e-10	2.83579e-09	NA
Gm38071	108.308	-1.24077	0.210989	-5.88073	4.08459e-09	2.92005e-08	NA
Myo3b	116.537	-1.24114	0.21298	-5.82751	5.62614e-09	3.97948e-08	329421
Gcnt2	119.868	-1.24155	0.243805	-5.09241	3.53539e-07	2.06968e-06	14538
Gm37581	25.0188	-1.24167	0.377917	-3.28556	0.00101779	0.0035722	NA
Camta1	2760.36	-1.2426	0.0726989	-17.0925	1.68903e-65	1.02064e-63	100072
Chrm4	39.4616	-1.2437	0.360856	-3.44653	0.000567826	0.00208979	12672
Gm15599	64.3636	-1.24538	0.22563	-5.51954	3.39882e-08	2.22765e-07	100416143
Gm43789	114.11	-1.24564	0.208737	-5.96753	2.40877e-09	1.75658e-08	NA
Aff3	1334.13	-1.24592	0.0523941	-23.7797	5.41548e-125	8.26811e-123	16764
Gm9987	44.0018	-1.24661	0.268208	-4.64792	3.35303e-06	1.74985e-05	NA
Degs2	61.0645	-1.24672	0.266131	-4.68461	2.805e-06	1.48027e-05	70059
Gm20515	874.368	-1.24819	0.114876	-10.8656	1.68141e-27	3.40677e-26	NA
B230319C09Rik	104.771	-1.24932	0.15579	-8.01925	1.06392e-15	1.25722e-14	320775
Smpd3	1327.57	-1.25175	0.0693822	-18.0414	9.22181e-73	6.44024e-71	58994
Tead2	501.191	-1.25186	0.160142	-7.81715	5.40347e-15	6.05134e-14	21677
Gria1	2081.22	-1.25286	0.103421	-12.1142	8.88383e-34	2.30763e-32	14799
Gm12657	26.1987	-1.25335	0.389392	-3.21873	0.0012876	0.00442135	667250
Omd	23.8985	-1.25363	0.41677	-3.00796	0.00263004	0.00845017	27047
2700081O15Rik	1516.65	-1.25589	0.0668034	-18.7998	7.58277e-79	5.91435e-77	108899
4932413F04Rik	77.9586	-1.25626	0.191474	-6.56099	5.3451e-11	4.4612e-10	319215
Pcdha12	126.702	-1.25636	0.238814	-5.26086	1.43386e-07	8.75849e-07	192164
Gm42778	59.8076	-1.2576	0.307404	-4.09104	4.29437e-05	0.000193048	NA
Olfr543	30.313	-1.25788	0.382005	-3.29284	0.000991822	0.00348833	257947
Rsph10b	71.7355	-1.25798	0.234493	-5.36468	8.10937e-08	5.09887e-07	75136
C78859	51.5601	-1.25818	0.311874	-4.03426	5.47744e-05	0.000242211	97455
Arhgap45	61.6439	-1.25818	0.381711	-3.29616	0.000980145	0.00344937	70719
Foxp3	37.559	-1.25839	0.282447	-4.4553	8.37756e-06	4.16383e-05	20371
Ttc39c	352.189	-1.25936	0.0878728	-14.3317	1.38745e-46	5.20575e-45	72747
St8sia5	36.3342	-1.25939	0.41941	-3.00277	0.00267536	0.00857616	225742
Gm13090	28.4942	-1.25981	0.244037	-5.16236	2.43855e-07	1.45155e-06	105704528
A230103L15Rik	131.526	-1.26065	0.326654	-3.85928	0.00011372	0.000475885	NA
Pou2f1	2148.57	-1.26202	0.0509525	-24.7685	1.96085e-135	3.51763e-133	18986
Cfap69	180.788	-1.26351	0.168788	-7.48576	7.11319e-14	7.37075e-13	207686
Kif5a	3307.43	-1.2652	0.079932	-15.8285	1.98028e-56	9.65023e-55	16572
Csrnp3	2035.73	-1.26568	0.124831	-10.1391	3.70355e-24	6.53368e-23	77771
Gm42508	176.084	-1.26584	0.147116	-8.6044	7.67175e-18	1.01522e-16	NA
Gm37949	164.334	-1.26783	0.215121	-5.89353	3.78021e-09	2.71394e-08	NA
Gpr26	199.692	-1.2684	0.343338	-3.69432	0.000220477	0.00087638	233919
Frem2	841.699	-1.26841	0.0959096	-13.225	6.29336e-40	1.97204e-38	242022
Fgfbp3	207.285	-1.26943	0.120315	-10.5509	5.03139e-26	9.54501e-25	72514
D030028A08Rik	137.845	-1.27221	0.20639	-6.16412	7.08781e-10	5.40206e-09	319371
Gm12404	44.4377	-1.27286	0.231693	-5.49374	3.93502e-08	2.55999e-07	102637977
Gm26563	62.9546	-1.27459	0.273579	-4.65895	3.1782e-06	1.66254e-05	NA
Rell2	56.5675	-1.27516	0.282125	-4.51982	6.18916e-06	3.1276e-05	225392
Slc24a4	34.8445	-1.27525	0.366492	-3.47961	0.00050214	0.00186865	238384
Mir701	34.4712	-1.27632	0.299807	-4.25713	2.07072e-05	9.73562e-05	735278
Hdac9	613.414	-1.27641	0.0968686	-13.1767	1.19468e-39	3.70713e-38	79221
Atxn7l1os1	30.7858	-1.27687	0.394051	-3.24036	0.00119379	0.00412919	100504517
St6galnac5	597.904	-1.27738	0.0906025	-14.0987	3.86909e-45	1.38472e-43	26938
Frmd4b	942.873	-1.27753	0.12339	-10.3536	4.03179e-25	7.35692e-24	232288
4930430O22Rik	32.7558	-1.27804	0.314559	-4.06296	4.8455e-05	0.000215973	78154
Dok2	24.3638	-1.27879	0.293724	-4.35371	1.33852e-05	6.44949e-05	13449
Tgif1	80.6415	-1.27904	0.251223	-5.09124	3.5573e-07	2.08038e-06	21815
Gm37311	225.676	-1.28009	0.16584	-7.71883	1.17403e-14	1.28472e-13	NA
Gm45183	44.5099	-1.28033	0.395277	-3.23908	0.00119917	0.00414498	NA
Zfhx2	2509.99	-1.281	0.0699101	-18.3236	5.36777e-75	3.90053e-73	239102
Gm9316	66.603	-1.2813	0.280475	-4.56834	4.91607e-06	2.51436e-05	668716
Zbed5	111.037	-1.28163	0.199336	-6.42951	1.28018e-10	1.03887e-09	71970
Pard6b	110.254	-1.28199	0.217432	-5.89605	3.72295e-09	2.67618e-08	58220
AA474408	32.3643	-1.28206	0.3607	-3.55435	0.000378911	0.00144223	767812
Inha	75.4143	-1.28375	0.298311	-4.30341	1.68191e-05	7.99533e-05	16322
Mir344-2	24.8557	-1.28454	0.410363	-3.13025	0.00174655	0.00582313	100124439
Gm43526	56.1293	-1.28524	0.281012	-4.57361	4.79384e-06	2.45359e-05	NA
Teddm2	27.2895	-1.28624	0.417953	-3.07747	0.00208763	0.00685048	240817
Tshz1	2644.17	-1.28641	0.0837063	-15.3682	2.67669e-53	1.19858e-51	110796
Gm12987	37.1348	-1.28691	0.29928	-4.30003	1.70775e-05	8.10876e-05	667080
Cbln1	71.5817	-1.28845	0.183193	-7.03329	2.01719e-12	1.89648e-11	12404
Gm38036	190.721	-1.28926	0.214536	-6.00951	1.86084e-09	1.37164e-08	NA
Fnbp1l	7407.75	-1.28942	0.0531438	-24.2629	4.83794e-130	8.12067e-128	214459
Plxna2	5470.78	-1.28971	0.0560034	-23.0292	2.37836e-117	3.20498e-115	18845
Begain	553.733	-1.29014	0.124276	-10.3812	3.01952e-25	5.52738e-24	380785
Metap1d	724.229	-1.29099	0.0683593	-18.8853	1.50679e-79	1.18817e-77	66559
Ccl27a	199.998	-1.29107	0.14565	-8.86417	7.70759e-19	1.06823e-17	20301
Rnasel	1271.57	-1.29124	0.0696555	-18.5375	1.02889e-76	7.6907e-75	24014
Cep70	776.423	-1.2927	0.0999386	-12.935	2.85777e-38	8.53555e-37	68121
Col6a5	50.7892	-1.2928	0.368476	-3.5085	0.000450647	0.00168819	665033
4932422M17Rik	60.5002	-1.29423	0.316838	-4.08482	4.41117e-05	0.000198004	74366
Pou6f2	115.595	-1.29447	0.201022	-6.43947	1.19892e-10	9.74585e-10	218030
Pcdha6	74.4815	-1.29454	0.25023	-5.17341	2.29856e-07	1.37278e-06	12937
Gm9974	29.943	-1.29497	0.29214	-4.4327	9.30596e-06	4.59582e-05	NA
Ankrd13b	1462.41	-1.29557	0.0663314	-19.5317	5.9037e-85	5.16628e-83	268445
Cnr1	434.545	-1.2974	0.115217	-11.2605	2.05535e-29	4.50686e-28	12801
Gm37677	617.615	-1.29768	0.0884198	-14.6764	9.13707e-49	3.61241e-47	NA
Fcgr3	90.6697	-1.29795	0.368002	-3.52704	0.00042024	0.00158462	14131
Zhx2	715.401	-1.29836	0.0728701	-17.8175	5.1677e-71	3.5149e-69	387609
Zcwpw2	26.5434	-1.29852	0.301974	-4.3001	1.70722e-05	8.1076e-05	100039681
Gm24497	13.5256	-1.29969	0.420798	-3.08863	0.00201083	0.00661586	NA
Gm10389	37.2973	-1.29994	0.424568	-3.06179	0.00220016	0.00717789	100038608
Kcna4	198.454	-1.3009	0.176825	-7.35702	1.88061e-13	1.90874e-12	16492
Capn6	39.7188	-1.30178	0.280469	-4.64146	3.45961e-06	1.80154e-05	12338
Asphd1	33.835	-1.30302	0.282007	-4.62054	3.8275e-06	1.98197e-05	233879
Pcdh8	357.531	-1.30435	0.120891	-10.7895	3.8609e-27	7.69579e-26	18530
Gm973	245.37	-1.30455	0.136795	-9.53653	1.4769e-21	2.32664e-20	381260
Gipr	91.9853	-1.30518	0.276533	-4.71982	2.36056e-06	1.25682e-05	381853
Gm26953	28.9935	-1.30681	0.289638	-4.51188	6.42569e-06	3.23857e-05	NA
Gm11614	17.4661	-1.30861	0.442714	-2.95587	0.00311786	0.00983536	NA
Cntn5	144.025	-1.30909	0.176451	-7.41899	1.1802e-13	1.20767e-12	244682
Celf3	1474.1	-1.30974	0.0688744	-19.0163	1.25044e-80	9.99757e-79	78784
Ydjc	98.195	-1.31327	0.210491	-6.23909	4.40128e-10	3.4208e-09	69101
Jpt1	1790.52	-1.31433	0.0726075	-18.1018	3.08355e-73	2.16399e-71	15374
4833412C15Rik	157.876	-1.3148	0.16262	-8.0851	6.2114e-16	7.46278e-15	74613
Ndnf	257.654	-1.31539	0.397644	-3.30795	0.000939824	0.00332132	68169
Crabp1	125.91	-1.31911	0.238178	-5.53833	3.05368e-08	2.01308e-07	12903
Auts2	1565.08	-1.31993	0.0847262	-15.5788	1.01507e-54	4.77631e-53	319974
Tcerg1l	36.2855	-1.321	0.267069	-4.9463	7.56382e-07	4.26648e-06	70571
Plcl2	1104.35	-1.32297	0.0865671	-15.2826	9.9923e-53	4.41924e-51	224860
Zfp704	6938.64	-1.32316	0.0605227	-21.8622	5.95084e-106	7.00028e-104	170753
Adgre1	100.176	-1.32386	0.365513	-3.62191	0.000292431	0.00113458	13733
Mef2c	1645.86	-1.32411	0.11231	-11.7897	4.41136e-32	1.08129e-30	17260
Wdr78	222.554	-1.32473	0.188735	-7.01902	2.23429e-12	2.0951e-11	242584
Lama2	366.998	-1.32496	0.165186	-8.02103	1.04861e-15	1.24065e-14	16773
Epha8	232.353	-1.32526	0.245415	-5.40008	6.66129e-08	4.22366e-07	13842
3110006O06Rik	28.791	-1.32557	0.408871	-3.24202	0.00118687	0.00410888	73093
Snta1	135.082	-1.32559	0.204019	-6.49738	8.17307e-11	6.72761e-10	20648
Mirg	213.27	-1.32654	0.150888	-8.7916	1.4744e-18	2.01331e-17	100040724
Tagap	33.3296	-1.32817	0.360693	-3.68226	0.000231171	0.000914962	72536
Slc15a3	50.1797	-1.32927	0.349912	-3.79886	0.000145366	0.000597257	65221
Dixdc1	906.851	-1.32938	0.0956643	-13.8963	6.66557e-44	2.33035e-42	330938
Fam107b	603.09	-1.33085	0.0817207	-16.2853	1.25444e-59	6.60663e-58	66540
Hmgb1-ps3	17.3051	-1.33106	0.427074	-3.11671	0.00182882	0.00607341	15295
Casp3	972.951	-1.33156	0.0832323	-15.9982	1.31615e-57	6.58146e-56	12367
Ccdc151	89.0474	-1.33299	0.207036	-6.43841	1.20729e-10	9.8111e-10	77609
Gm37472	416.091	-1.33359	0.105046	-12.6953	6.27965e-37	1.80245e-35	NA
Gm37420	226.06	-1.33406	0.15535	-8.58741	8.89541e-18	1.17445e-16	NA
Pcdh18	396.281	-1.33428	0.202266	-6.59664	4.20584e-11	3.53604e-10	73173
Cfap46	147.257	-1.33469	0.273137	-4.88651	1.02638e-06	5.70161e-06	212124
C230031I18Rik	219.023	-1.33546	0.205127	-6.51041	7.49472e-11	6.19231e-10	320991
Gpr21	332.595	-1.33566	0.152403	-8.76401	1.88429e-18	2.56084e-17	338346
Gm37642	36.2043	-1.33777	0.381778	-3.50405	0.000458242	0.00171418	NA
Frat2	87.5842	-1.33792	0.230628	-5.80119	6.58445e-09	4.63446e-08	212398
Etl4	313.338	-1.33911	0.175852	-7.61501	2.63667e-14	2.80714e-13	208618
Acvr1c	67.0412	-1.34056	0.295936	-4.52988	5.90168e-06	2.9918e-05	269275
Wipf3	276.93	-1.34086	0.138256	-9.69836	3.06388e-22	4.99673e-21	330319
C5ar2	11.3618	-1.34215	0.409906	-3.27428	0.00105933	0.00370486	319430
Otx1	180.385	-1.34256	0.179984	-7.45931	8.69742e-14	8.95737e-13	18423
C3ar1	51.7395	-1.34257	0.357494	-3.75549	0.000173005	0.000701675	12267
Gm13748	40.9849	-1.34261	0.242507	-5.53639	3.08772e-08	2.03412e-07	102639767
Gm43527	26.1819	-1.34318	0.443678	-3.02738	0.00246685	0.00796827	NA
Gm38228	67.2906	-1.34324	0.313052	-4.2908	1.78034e-05	8.42973e-05	NA
Lmbr1l	316.282	-1.34333	0.146883	-9.14561	5.9293e-20	8.7053e-19	74775
Spef2	88.6623	-1.34378	0.377121	-3.56326	0.000366284	0.00139788	320277
Tes3-ps	29.2551	-1.34456	0.406708	-3.30596	0.000946526	0.00334155	54339
Jph4	1240.42	-1.3456	0.127631	-10.5429	5.48023e-26	1.0363e-24	319984
Gm22118	60.7826	-1.34571	0.167956	-8.0123	1.1258e-15	1.32706e-14	105245623
Satb2	182.575	-1.34636	0.284787	-4.72761	2.27178e-06	1.21158e-05	212712
Dnaic1	46.5334	-1.34706	0.353985	-3.80542	0.000141567	0.000582815	68922
Sez6l2	507.249	-1.34826	0.0991159	-13.6029	3.84988e-42	1.28343e-40	233878
Mterf1a	40.9365	-1.34916	0.270697	-4.98404	6.22689e-07	3.54835e-06	545725
Setbp1	4882.67	-1.34942	0.045618	-29.5809	2.62909e-192	9.09192e-190	240427
Vav2	1259.57	-1.34992	0.0890562	-15.1581	6.69738e-52	2.8951e-50	22325
3300002A11Rik	33.9426	-1.35054	0.317947	-4.24771	2.1597e-05	0.000101291	100503812
Pik3cd	307.984	-1.3506	0.124301	-10.8656	1.68184e-27	3.40677e-26	18707
Gm10253	24.9281	-1.35063	0.320696	-4.21158	2.53595e-05	0.000117935	791281
Lpar2	56.2837	-1.35084	0.298768	-4.52137	6.14408e-06	3.10591e-05	53978
St6gal1	612.992	-1.35133	0.0853759	-15.8281	1.99268e-56	9.69424e-55	20440
Thsd4	204.201	-1.35141	0.222892	-6.06309	1.33529e-09	9.95763e-09	207596
Paqr6	23.0623	-1.35147	0.431974	-3.12859	0.00175645	0.00585204	68957
Baiap2l1	56.5077	-1.35172	0.223288	-6.05367	1.4158e-09	1.05388e-08	66898
St3gal1	322.888	-1.35185	0.151069	-8.94852	3.60265e-19	5.08142e-18	20442
Hist1h3f	287.441	-1.35296	0.17056	-7.93243	2.14897e-15	2.48117e-14	260423
March11	45.7404	-1.35536	0.352959	-3.83998	0.000123046	0.000512136	211147
Gm19035	59.2829	-1.35597	0.355591	-3.81328	0.000137134	0.000565948	100418149
Pdlim4	118.664	-1.35778	0.26043	-5.21361	1.85203e-07	1.11702e-06	30794
Wnk2	2365.89	-1.35886	0.069774	-19.4752	1.78322e-84	1.54168e-82	75607
Hist1h3i	245.647	-1.36068	0.1552	-8.76731	1.82982e-18	2.49034e-17	319153
4732471J01Rik	71.0179	-1.3607	0.240514	-5.65747	1.53617e-08	1.04164e-07	654804
4931428F04Rik	599.608	-1.36156	0.109284	-12.4589	1.25096e-35	3.45585e-34	74356
Nckap1l	138.428	-1.36214	0.323312	-4.21307	2.5192e-05	0.000117251	105855
Gm49405	62.4436	-1.36342	0.303167	-4.49727	6.88311e-06	3.45516e-05	NA
Gm37183	33.4398	-1.36455	0.374289	-3.64571	0.000266654	0.00104289	NA
Gask1a	60.2683	-1.36554	0.302489	-4.51435	6.35115e-06	3.20382e-05	245050
Gm16150	45.8521	-1.3661	0.336691	-4.05743	4.96165e-05	0.000220694	102638318
Mir378b	70.6457	-1.36749	0.20188	-6.77377	1.25473e-11	1.10373e-10	100628571
Mtus1	967.35	-1.36884	0.0989133	-13.8388	1.48715e-43	5.13667e-42	102103
Abracl	263.078	-1.36952	0.151698	-9.02794	1.74932e-19	2.50928e-18	73112
C130026L21Rik	48.784	-1.37068	0.381314	-3.59462	0.00032487	0.0012498	330164
Gm43000	27.5929	-1.3711	0.327583	-4.18552	2.84519e-05	0.000131253	NA
Ikzf1	151.129	-1.37195	0.33005	-4.15681	3.22722e-05	0.000147808	22778
Gm43844	124.715	-1.37314	0.173956	-7.89361	2.93574e-15	3.35448e-14	NA
Scn5a	76.4292	-1.37449	0.279274	-4.92165	8.58154e-07	4.80429e-06	20271
Gm26943	16.3184	-1.37654	0.456124	-3.0179	0.00254531	0.00819863	NA
Gm17409	23.8001	-1.37676	0.429566	-3.205	0.00135061	0.00462278	100579148
Cd247	44.5965	-1.37713	0.260168	-5.29326	1.20158e-07	7.4122e-07	12503
Gm37536	38.597	-1.37719	0.303112	-4.54352	5.53233e-06	2.8145e-05	NA
Nsg2	4434.78	-1.37793	0.0681916	-20.2067	8.55031e-91	8.34761e-89	18197
Nefh	44.033	-1.38071	0.220219	-6.26974	3.61659e-10	2.83394e-09	380684
Kif5c	4245.87	-1.38087	0.0978414	-14.1134	3.1415e-45	1.1328e-43	16574
Rab11fip4os1	15.1973	-1.3826	0.328434	-4.20968	2.55727e-05	0.000118869	790912
8030451O07Rik	92.9763	-1.38279	0.296178	-4.66878	3.02997e-06	1.59051e-05	319533
Gpr34	172.462	-1.38316	0.216211	-6.39729	1.5816e-10	1.2734e-09	23890
Pcdha9	158.45	-1.38372	0.274827	-5.03488	4.7816e-07	2.76428e-06	192161
Nfib	10850.7	-1.3841	0.0401751	-34.4516	4.26211e-260	2.91274e-257	18028
Cbx2	309.464	-1.3848	0.149663	-9.25283	2.18629e-20	3.2701e-19	12416
4930522N08Rik	21.2073	-1.38665	0.379999	-3.6491	0.000263162	0.00103021	75094
Mapk11	345.04	-1.38682	0.100624	-13.7821	3.26479e-43	1.11825e-41	19094
Rasa4	36.6196	-1.38867	0.390078	-3.55998	0.00037088	0.00141392	54153
Dbn1	5432.67	-1.39053	0.0588085	-23.6451	1.3254e-123	1.99178e-121	56320
Syt1	1419.46	-1.39072	0.161541	-8.60909	7.36406e-18	9.76308e-17	20979
Psd2	1050.31	-1.39378	0.0734505	-18.9757	2.7085e-80	2.14757e-78	74002
Gm14372	40.4831	-1.39453	0.323775	-4.30711	1.65404e-05	7.86805e-05	102638006
2610001A08Rik	40.8009	-1.39476	0.338614	-4.11903	3.80468e-05	0.000172358	70108
Gm16351	55.5133	-1.39628	0.249548	-5.59522	2.20344e-08	1.47014e-07	102632686
Gm45743	28.7846	-1.39856	0.332442	-4.20692	2.5887e-05	0.000120174	NA
Pdzph1	47.8105	-1.40014	0.352114	-3.97638	6.99721e-05	0.000304258	69239
Eid3	76.7464	-1.40041	0.183469	-7.63295	2.29438e-14	2.45546e-13	66341
Zfp57	1993.61	-1.40071	0.0686675	-20.3985	1.72443e-92	1.73064e-90	22715
D630008O14Rik	36.0013	-1.40247	0.273732	-5.12351	2.99904e-07	1.76904e-06	320761
Ovgp1	75.6726	-1.40641	0.293116	-4.79812	1.60163e-06	8.69519e-06	12659
Gm35715	36.9135	-1.40657	0.412017	-3.41387	0.000640464	0.00233824	102639389
Pdzd7	54.4787	-1.40684	0.24768	-5.6801	1.34617e-08	9.19107e-08	100503041
Prelp	37.5934	-1.4076	0.436722	-3.22311	0.00126806	0.00435997	116847
Gm47206	27.8914	-1.40849	0.381319	-3.69373	0.000220991	0.000878303	NA
Gm39244	79.8599	-1.41062	0.279117	-5.05388	4.32919e-07	2.50931e-06	105243280
Soga3	2854.71	-1.41088	0.057526	-24.5259	7.82908e-133	1.35372e-130	67412
Flywch2	26.6904	-1.411	0.307345	-4.59095	4.41225e-06	2.2691e-05	76917
Gm44831	78.7711	-1.41105	0.18733	-7.53242	4.98071e-14	5.22711e-13	NA
Ccdc40	258.223	-1.4121	0.200317	-7.04933	1.79786e-12	1.7003e-11	207607
Clvs1	150.483	-1.41425	0.210851	-6.70735	1.98197e-11	1.71869e-10	74438
Atxn7l2	330.529	-1.41431	0.108078	-13.086	3.95878e-39	1.20753e-37	72522
0610043K17Rik	30.3838	-1.41501	0.317319	-4.45926	8.22433e-06	4.09192e-05	68400
Ube2ql1	586.751	-1.41522	0.0969653	-14.5952	3.01502e-48	1.18063e-46	76980
Fam227a	524.749	-1.41588	0.10382	-13.6378	2.38593e-42	7.98175e-41	75729
Gm37260	53.9321	-1.41749	0.265753	-5.33387	9.61431e-08	5.9887e-07	NA
Ntng1	255.4	-1.41825	0.107223	-13.2271	6.1166e-40	1.91874e-38	80883
Gm12363	28.3189	-1.41887	0.338423	-4.19259	2.75788e-05	0.000127553	100416086
Gm26775	23.3409	-1.41938	0.278629	-5.09414	3.50319e-07	2.0525e-06	NA
Gm28512	216.448	-1.41977	0.172022	-8.25346	1.53877e-16	1.91615e-15	NA
Gm37773	55.1748	-1.41997	0.304638	-4.66117	3.14414e-06	1.64623e-05	NA
Tmem169	463.614	-1.42136	0.134688	-10.553	4.91936e-26	9.34483e-25	271711
Pdk4	171.071	-1.42192	0.19327	-7.35717	1.87857e-13	1.90734e-12	27273
Gm22500	47.7376	-1.42375	0.292344	-4.87011	1.11537e-06	6.16256e-06	NA
Elavl2	723.171	-1.42412	0.0756239	-18.8316	4.16174e-79	3.25489e-77	15569
Ankrd6	1238.94	-1.42472	0.0776006	-18.3597	2.7618e-75	2.0171e-73	140577
Islr	40.9454	-1.426	0.458403	-3.1108	0.00186582	0.00618057	26968
AC102135.1	20.7137	-1.42691	0.464968	-3.06884	0.00214895	0.00703161	NA
Rtbdn	34.7696	-1.42885	0.36977	-3.86416	0.00011147	0.000467085	234542
Sh3rf3	742.072	-1.42924	0.112616	-12.6912	6.61271e-37	1.89426e-35	237353
Gm12925	83.0952	-1.42942	0.215492	-6.63331	3.28237e-11	2.78683e-10	102633214
Gucy1a1	2759.22	-1.43015	0.104044	-13.7456	5.41135e-43	1.84031e-41	60596
Gm9517	5.80963	-1.43051	0.462024	-3.09618	0.0019603	0.00645999	67107
AC156982.1	48.2172	-1.43355	0.398778	-3.59487	0.000324559	0.00124894	NA
Gm43517	266.79	-1.43482	0.137023	-10.4714	1.16923e-25	2.18492e-24	NA
L1cam	2368.94	-1.43544	0.122593	-11.709	1.14628e-31	2.76718e-30	16728
Kcnc2	114.288	-1.43578	0.198626	-7.22855	4.88194e-13	4.81534e-12	268345
Gm42969	124.635	-1.43614	0.175027	-8.20526	2.3009e-16	2.83933e-15	NA
Thbs3	569.555	-1.43666	0.126771	-11.3327	9.04029e-30	2.0209e-28	21827
Pou3f2	2558.25	-1.43676	0.0714919	-20.0969	7.86263e-90	7.57319e-88	18992
Gm11510	22.5155	-1.43825	0.349063	-4.1203	3.78372e-05	0.000171516	100416733
Grin2c	53.1983	-1.43831	0.390565	-3.68263	0.00023084	0.000913776	14813
Csf1r	627.825	-1.44022	0.308561	-4.66753	3.04847e-06	1.59993e-05	12978
B230206I08Rik	219.457	-1.44069	0.193757	-7.43557	1.04118e-13	1.0677e-12	78844
Ssc5d	43.1187	-1.44166	0.349949	-4.11964	3.7947e-05	0.000171961	269855
Gm27017	33.4293	-1.44318	0.401593	-3.59363	0.000326098	0.00125402	102631857
Cacng3	115.616	-1.4441	0.176014	-8.20447	2.31608e-16	2.85683e-15	54376
Pcdhac1	92.4665	-1.44441	0.261305	-5.52767	3.2452e-08	2.13249e-07	353236
Wdr46-ps	126.461	-1.44479	0.180478	-8.00536	1.19115e-15	1.40236e-14	100416160
Zfp558	245.773	-1.44562	0.14993	-9.64195	5.31688e-22	8.57844e-21	72230
Gm2629	29.261	-1.44828	0.4313	-3.35793	0.000785281	0.00281292	100040151
Gm49435	32.8363	-1.44842	0.368993	-3.92534	8.66064e-05	0.000369645	NA
Tnfrsf13b	25.193	-1.44977	0.443606	-3.26815	0.00108253	0.00377958	57916
Spint2	27.4066	-1.45004	0.360323	-4.02429	5.71469e-05	0.000251964	20733
Gm9752	58.1756	-1.45106	0.351933	-4.12311	3.7379e-05	0.000169653	791300
Drc3	63.8265	-1.45109	0.327916	-4.42519	9.63574e-06	4.74318e-05	74665
Ablim3	597.246	-1.4511	0.133265	-10.8888	1.30299e-27	2.65811e-26	319713
Nfatc4	94.3396	-1.45358	0.267356	-5.43688	5.42217e-08	3.46852e-07	73181
Sh3bp2	273.649	-1.4547	0.0959937	-15.1541	7.12017e-52	3.07324e-50	24055
Gm45240	27.243	-1.45476	0.402423	-3.61501	0.000300334	0.00116123	NA
Esrrg	164.558	-1.45618	0.146878	-9.9142	3.61142e-23	6.09039e-22	26381
Meg3	1740.92	-1.45704	0.0761108	-19.1437	1.09317e-81	8.91403e-80	17263
Cd1d1	211.261	-1.45765	0.159016	-9.16672	4.87627e-20	7.1813e-19	12479
Aloxe3	22.3629	-1.46004	0.434207	-3.36255	0.000772248	0.00277097	23801
4930422M22Rik	76.201	-1.46159	0.269842	-5.41646	6.07902e-08	3.87316e-07	73774
Tekt1	61.4992	-1.46252	0.279775	-5.22749	1.71823e-07	1.03937e-06	21689
Gm19554	42.5337	-1.46278	0.348834	-4.19333	2.74886e-05	0.000127177	100503099
Mn1	2417.34	-1.46487	0.0687436	-21.3092	9.33327e-101	1.03036e-98	433938
Gm15893	226.465	-1.46548	0.239167	-6.12742	8.9318e-10	6.75545e-09	NA
9330161L09Rik	18.2234	-1.467	0.452323	-3.24326	0.00118169	0.00409442	77225
Fhad1	51.98	-1.46724	0.454614	-3.22745	0.001249	0.00430323	329977
Oprm1	140.923	-1.46732	0.243601	-6.02347	1.70719e-09	1.2626e-08	18390
Gm47270	28.4241	-1.46771	0.417566	-3.51492	0.00043988	0.00165174	NA
Csdc2	863.312	-1.46777	0.0537329	-27.316	2.73599e-164	6.59925e-162	105859
Gm37783	442.986	-1.4686	0.0789285	-18.6067	2.8342e-77	2.14644e-75	NA
Sdhaf1	9.1666	-1.46929	0.395215	-3.71771	0.00020104	0.000805143	68332
Pcdha11	110.141	-1.46968	0.213053	-6.89818	5.2673e-12	4.78592e-11	12942
Gm17976	38.7758	-1.47115	0.423035	-3.4776	0.000505915	0.00188075	100416219
9330159F19Rik	1244.78	-1.47359	0.083579	-17.6311	1.4225e-69	9.38619e-68	212448
Sox4	3044.1	-1.47369	0.0558549	-26.3843	2.07562e-153	4.54782e-151	20677
Pxylp1	277.236	-1.47415	0.14597	-10.099	5.5785e-24	9.74557e-23	235534
E030026E10Rik	67.5509	-1.47454	0.300205	-4.91179	9.02489e-07	5.03972e-06	320810
Eda	115.991	-1.47492	0.258536	-5.70491	1.16406e-08	8.00094e-08	13607
Sinhcaf	306.46	-1.47515	0.150146	-9.82475	8.80937e-23	1.47009e-21	56306
Gm47266	26.7875	-1.47531	0.37965	-3.88598	0.000101916	0.000429623	NA
Scube3	357.467	-1.47558	0.0891626	-16.5493	1.61977e-61	8.97534e-60	268935
Gm43279	39.4711	-1.47686	0.364919	-4.04708	5.18609e-05	0.000230178	NA
Rgs16	128.318	-1.47766	0.152664	-9.67917	3.69694e-22	6.00869e-21	19734
Hecw1	1371.32	-1.47785	0.107654	-13.7278	6.91794e-43	2.33882e-41	94253
Dennd1c	34.0266	-1.47835	0.256185	-5.77062	7.89806e-09	5.52249e-08	70785
Gm15990	115.711	-1.47905	0.216054	-6.84571	7.60957e-12	6.81277e-11	NA
Gm45540	20.4986	-1.48019	0.456933	-3.2394	0.00119782	0.00414081	NA
Cntfr	879.898	-1.48054	0.0855454	-17.3071	4.15642e-67	2.60441e-65	12804
E2f1	204.591	-1.48185	0.152263	-9.73215	2.19885e-22	3.61269e-21	13555
Hcn1	178.92	-1.4848	0.226538	-6.55431	5.59009e-11	4.65754e-10	15165
Pdp1	377.419	-1.48509	0.142247	-10.4403	1.62356e-25	3.01625e-24	381511
H2-M5	100.906	-1.48648	0.21487	-6.91806	4.57875e-12	4.18814e-11	240095
Itih3	118.882	-1.48685	0.192192	-7.73629	1.0236e-14	1.12525e-13	16426
Nell1	64.2895	-1.48686	0.265559	-5.59897	2.15628e-08	1.44102e-07	338352
Galnt9	75.0245	-1.48741	0.293031	-5.07596	3.85542e-07	2.24786e-06	231605
Gm26888	79.5101	-1.48748	0.202632	-7.34082	2.12289e-13	2.14478e-12	NA
Hivep3	910.774	-1.4876	0.0958536	-15.5195	2.56207e-54	1.18803e-52	16656
Wdr47	1115.49	-1.4879	0.0710208	-20.9502	1.86713e-97	1.9849e-95	99512
Gm43879	92.5093	-1.4889	0.22477	-6.62409	3.49393e-11	2.96092e-10	NA
Gm8319	14.4429	-1.48951	0.423796	-3.51468	0.000440277	0.00165301	666836
Angptl6	26.9808	-1.48966	0.392331	-3.79695	0.000146488	0.000601437	70726
B3gnt8	45.9718	-1.48973	0.283463	-5.25546	1.47657e-07	9.0098e-07	232984
Pld4	36.7044	-1.49083	0.499762	-2.98307	0.00285374	0.00909716	104759
Gm9968	145.454	-1.49112	0.199162	-7.48697	7.04818e-14	7.31131e-13	791329
Hcn4	314.807	-1.492	0.155152	-9.61633	6.822e-22	1.09699e-20	330953
Crmp1	4130.57	-1.4942	0.0833847	-17.9193	8.32959e-72	5.73343e-70	12933
Rgs6	220.2	-1.49433	0.170288	-8.77534	1.7039e-18	2.32117e-17	50779
Cemip2	2152.16	-1.49554	0.0641108	-23.3274	2.33594e-120	3.30289e-118	83921
Mex3b	1073.81	-1.49634	0.0793212	-18.8643	2.24227e-79	1.76328e-77	108797
Zfp385b	118.781	-1.49721	0.287399	-5.20953	1.89321e-07	1.14065e-06	241494
Vwa3a	43.4798	-1.49773	0.356529	-4.20087	2.65887e-05	0.000123272	233813
Rnf165	1306.62	-1.49778	0.0501972	-29.8379	1.26162e-195	4.47064e-193	225743
Gm48585	139.009	-1.4983	0.236829	-6.32651	2.50766e-10	1.98722e-09	NA
Cers6	837.835	-1.49903	0.113542	-13.2025	8.48949e-40	2.64575e-38	241447
Plekha6	635.097	-1.49937	0.108596	-13.8068	2.3181e-43	7.96843e-42	240753
Gm48495	17.964	-1.50055	0.343166	-4.37266	1.2274e-05	5.95203e-05	NA
AC124502.5	40.57	-1.50139	0.351384	-4.27279	1.93046e-05	9.10302e-05	NA
4933407L21Rik	50.7504	-1.50143	0.253526	-5.92218	3.17697e-09	2.29521e-08	71141
Ccdc120	221.411	-1.50465	0.138528	-10.8617	1.75394e-27	3.5503e-26	54648
Gm15547	22.7956	-1.50758	0.499812	-3.01629	0.00255891	0.00823876	NA
Gm43119	372.471	-1.50893	0.141645	-10.653	1.6891e-26	3.27805e-25	NA
Gm16059	76.6951	-1.50931	0.239387	-6.30489	2.88392e-10	2.27597e-09	100503109
Elavl3	4120.29	-1.50939	0.0619996	-24.3452	6.51071e-131	1.11236e-128	15571
Ipcef1	118.611	-1.51026	0.251192	-6.01238	1.82815e-09	1.34859e-08	320495
Map2k6	294.5	-1.51128	0.0944928	-15.9936	1.41552e-57	7.06604e-56	26399
Slc2a10	36.9115	-1.51322	0.412594	-3.66757	0.000244867	0.000964516	170441
0610009E02Rik	13.5269	-1.51552	0.439209	-3.45057	0.000559408	0.00206172	100125929
Gm22813	31.9549	-1.51704	0.36773	-4.12542	3.70054e-05	0.000168064	NA
Gm48015	37.5353	-1.51758	0.223112	-6.80188	1.03265e-11	9.15669e-11	NA
4921507P07Rik	26.2164	-1.51892	0.281017	-5.40506	6.4786e-08	4.11405e-07	70821
Coro2b	1579.54	-1.52209	0.0978117	-15.5614	1.33058e-54	6.23029e-53	235431
Slc3a1	17.8912	-1.52221	0.390456	-3.89855	9.67692e-05	0.000409369	20532
Ccng2	766.93	-1.5247	0.0896392	-17.0093	7.00583e-65	4.13762e-63	12452
Gm49492	56.8166	-1.52536	0.287494	-5.3057	1.12241e-07	6.94023e-07	NA
Spag4	59.5255	-1.52558	0.263242	-5.79537	6.81705e-09	4.78879e-08	245865
Gm19427	29.506	-1.5256	0.354532	-4.30315	1.68385e-05	8.00324e-05	105243453
Gm44571	34.5874	-1.52755	0.378623	-4.0345	5.47193e-05	0.000242004	NA
Gm15351	29.5269	-1.52916	0.350587	-4.36173	1.29039e-05	6.23221e-05	105243124
Gli2	455.9	-1.53054	0.0958623	-15.966	2.20308e-57	1.09214e-55	14633
Fgfr2	1109.2	-1.5312	0.0882618	-17.3483	2.03016e-67	1.28352e-65	14183
Pnma1	18.9185	-1.53175	0.409528	-3.74028	0.000183814	0.000741741	70481
Gm5464	31.7414	-1.53245	0.424901	-3.6066	0.000310235	0.00119654	432870
Gm17275	274.037	-1.53355	0.164869	-9.30164	1.38293e-20	2.08807e-19	100504581
Pde2a	25.7706	-1.5337	0.358043	-4.28355	1.83931e-05	8.6946e-05	207728
Gm10421	146.526	-1.53377	0.189563	-8.09108	5.91376e-16	7.1141e-15	100038689
Ccl9	35.4914	-1.53486	0.454673	-3.37574	0.000736177	0.00265625	20308
Gm15712	54.5931	-1.53509	0.236184	-6.49956	8.05538e-11	6.63453e-10	100416291
E130102H24Rik	63.3673	-1.53587	0.200347	-7.66606	1.77367e-14	1.9103e-13	77866
Chd3	10102.1	-1.53844	0.0638171	-24.107	2.11112e-128	3.44292e-126	216848
Gm18829	26.4079	-1.53929	0.464664	-3.31269	0.000924025	0.00327062	100417792
Gm37124	233.997	-1.54064	0.123274	-12.4977	7.68225e-36	2.13459e-34	NA
D030068K23Rik	249.229	-1.54169	0.168557	-9.14642	5.88501e-20	8.6447e-19	628686
Zbtb12	195.326	-1.54212	0.184929	-8.33896	7.49493e-17	9.46445e-16	193736
Gm26979	101.106	-1.54228	0.186577	-8.26617	1.38327e-16	1.72852e-15	NA
Gm48737	33.5566	-1.54246	0.488443	-3.15792	0.00158901	0.00535283	NA
Bcor	1487.05	-1.54294	0.0696382	-22.1565	9.03741e-109	1.11331e-106	71458
Hrk	123.974	-1.54366	0.233293	-6.61684	3.66961e-11	3.10613e-10	12123
Sh2d4b	51.4983	-1.54549	0.279366	-5.53211	3.16394e-08	2.08214e-07	328381
Gm16019	11.5375	-1.54984	0.430278	-3.60194	0.00031585	0.00121706	NA
Gli3	927.151	-1.55361	0.137733	-11.2799	1.65e-29	3.63747e-28	14634
Rarb	336.098	-1.55481	0.212639	-7.312	2.63199e-13	2.64424e-12	218772
Epha7	987.42	-1.55488	0.126696	-12.2725	1.27241e-34	3.39424e-33	13841
Angptl3	91.1658	-1.5554	0.288577	-5.3899	7.04974e-08	4.458e-07	30924
Mgat5	2159.15	-1.55622	0.0650483	-23.9241	1.71914e-126	2.74135e-124	107895
Gm3164	16.7868	-1.55707	0.486077	-3.20333	0.00135847	0.00464691	100504488
Klf5	202.402	-1.55843	0.19724	-7.90117	2.76307e-15	3.16348e-14	12224
A830011K09Rik	68.6948	-1.55962	0.21326	-7.31323	2.60797e-13	2.62103e-12	319702
Gm37140	59.1218	-1.56313	0.251456	-6.2163	5.09011e-10	3.93698e-09	NA
BC024139	67.9791	-1.56402	0.270196	-5.78847	7.10297e-09	4.9811e-08	271278
Tmod4	19.6326	-1.56426	0.450167	-3.47485	0.000511131	0.00189842	50874
Gm45203	70.7976	-1.56449	0.314605	-4.97286	6.59706e-07	3.74294e-06	NA
Gm9996	117.495	-1.56604	0.207796	-7.53643	4.83014e-14	5.07094e-13	791368
P2rx6	38.0515	-1.5666	0.321853	-4.86742	1.13063e-06	6.23846e-06	18440
Crb2	128.468	-1.56707	0.1843	-8.50283	1.8503e-17	2.41406e-16	241324
F730043M19Rik	90.789	-1.56761	0.289505	-5.41481	6.1353e-08	3.90534e-07	320046
Pcdha3	80.6767	-1.56773	0.228461	-6.86214	6.78386e-12	6.09062e-11	192163
Gm16105	13.9766	-1.56831	0.445595	-3.51958	0.000432224	0.00162639	NA
Gm47320	17.263	-1.57242	0.492721	-3.1913	0.00141634	0.00482531	NA
Foxg1	2130.98	-1.57337	0.0521448	-30.1731	5.34502e-200	1.99244e-197	15228
Gm37437	66.0805	-1.57632	0.333107	-4.73217	2.22136e-06	1.18667e-05	NA
Gm48014	64.425	-1.57705	0.329091	-4.79215	1.65001e-06	8.94096e-06	NA
AC109152.1	13.1011	-1.57753	0.519899	-3.03431	0.00241085	0.00780584	NA
Gm35394	29.0231	-1.57793	0.406208	-3.88453	0.000102527	0.000432007	102638959
Fbxw10	11.644	-1.57926	0.508082	-3.10828	0.0018818	0.0062292	213980
Lrtm1	190.452	-1.57981	0.233852	-6.75557	1.42273e-11	1.24692e-10	319476
Elavl4	1062.54	-1.58064	0.0559639	-28.244	1.68881e-175	4.70622e-173	15572
Gm38200	24.78	-1.58096	0.394256	-4.00997	6.07255e-05	0.000266841	NA
Mgat4c	63.0889	-1.5814	0.30582	-5.171	2.32845e-07	1.38918e-06	67569
Pde11a	20.6389	-1.58173	0.496439	-3.18616	0.00144174	0.00490486	241489
Gm44680	27.5873	-1.58196	0.400091	-3.95401	7.68524e-05	0.000331663	NA
Dnah11	97.5242	-1.58357	0.295468	-5.35952	8.34441e-08	5.23633e-07	13411
1700109K24Rik	251.716	-1.5844	0.14589	-10.8602	1.78293e-27	3.60389e-26	74303
Grin2b	4228.35	-1.58478	0.179954	-8.80658	1.29018e-18	1.76596e-17	14812
4930428E07Rik	29.0286	-1.59188	0.320136	-4.97253	6.60864e-07	3.74877e-06	73867
Dyrk3	113.821	-1.59703	0.207584	-7.69341	1.43266e-14	1.55293e-13	226419
Gm37747	40.0576	-1.59752	0.465004	-3.43549	0.000591492	0.00217188	NA
Rbfox2	4555.19	-1.5977	0.0784521	-20.3653	3.39888e-92	3.38743e-90	93686
Pcdha8	64.0974	-1.59779	0.246197	-6.48989	8.59002e-11	7.05867e-10	353235
Gm16096	14.4502	-1.59843	0.540841	-2.95546	0.00312206	0.00984536	102639005
Akna	1232.01	-1.60179	0.104167	-15.3772	2.32965e-53	1.04809e-51	100182
Rian	1463.65	-1.60251	0.0942595	-17.001	8.07147e-65	4.74745e-63	75745
A230004M16Rik	43.4338	-1.60281	0.320661	-4.99844	5.77956e-07	3.30657e-06	102637814
Pcdha5	102.344	-1.60388	0.253326	-6.33127	2.4315e-10	1.92847e-09	12941
Gm44677	79.1948	-1.60619	0.327715	-4.90117	9.5266e-07	5.30749e-06	NA
Dock7	3264.51	-1.60639	0.0780442	-20.583	3.89603e-94	4.00816e-92	67299
Tenm2	1751.2	-1.6065	0.123825	-12.9739	1.72013e-38	5.16452e-37	23964
Mcub	27.5836	-1.60992	0.516568	-3.11656	0.00182972	0.00607572	66815
Slco5a1	687.177	-1.61145	0.143068	-11.2635	1.98684e-29	4.3633e-28	240726
Gad1os	11.9982	-1.61595	0.502602	-3.21517	0.00130368	0.00447336	68986
Clec11a	20.4251	-1.61936	0.52045	-3.11146	0.00186162	0.0061688	20256
Gm44037	18.7288	-1.61983	0.496654	-3.26148	0.00110832	0.0038635	NA
Actl6b	387.572	-1.61988	0.15772	-10.2706	9.5609e-25	1.72162e-23	83766
Gm25852	27.8986	-1.62134	0.408632	-3.96772	7.25647e-05	0.000314613	NA
Ceacam2	31.8126	-1.6229	0.337939	-4.80234	1.56823e-06	8.52679e-06	26367
Gm12786	67.5539	-1.62299	0.242598	-6.69002	2.23143e-11	1.9257e-10	102633339
Dubr	199.382	-1.62471	0.131515	-12.3538	4.64623e-35	1.25694e-33	68190
H19	242.317	-1.62534	0.247217	-6.57453	4.88055e-11	4.08534e-10	14955
Prox1	787.71	-1.62541	0.091478	-17.7683	1.24452e-70	8.40506e-69	19130
Cd37	37.1998	-1.62552	0.500083	-3.2505	0.00115203	0.00399937	12493
Gm45510	20.7965	-1.62635	0.410169	-3.96508	7.33721e-05	0.000317743	NA
Rpl35a-ps6	13.2328	-1.62784	0.477359	-3.4101	0.000649392	0.00236992	100042824
Fam160a1	36.9576	-1.62804	0.308579	-5.27592	1.32095e-07	8.10498e-07	229488
Gm2694	32.8346	-1.62838	0.439896	-3.70172	0.000214139	0.000853197	100040294
Cep170b	311.93	-1.63026	0.172529	-9.44917	3.41528e-21	5.28457e-20	217882
Scn9a	357.941	-1.63042	0.18618	-8.75724	2.00092e-18	2.71805e-17	20274
Gm15728	21.773	-1.63241	0.45093	-3.62011	0.00029448	0.00114161	100503334
Gm49001	68.1021	-1.63331	0.198015	-8.2484	1.60526e-16	1.99636e-15	NA
Nuak1	339.057	-1.63337	0.131415	-12.4291	1.81612e-35	4.99312e-34	77976
Gm14634	65.2523	-1.63438	0.265898	-6.14664	7.91399e-10	6.00781e-09	552913
Gm37674	324.124	-1.63477	0.144855	-11.2855	1.54707e-29	3.41844e-28	NA
Gm43889	53.1103	-1.6361	0.368484	-4.44007	8.993e-06	4.45352e-05	NA
Gm37855	61.9854	-1.63912	0.214445	-7.64353	2.11348e-14	2.26525e-13	NA
Cntnap4	160.252	-1.64028	0.163501	-10.0322	1.10028e-23	1.8945e-22	170571
Slc23a1	73.4466	-1.64048	0.253417	-6.47342	9.58095e-11	7.8572e-10	20522
Cyp4f15	61.8817	-1.64074	0.293118	-5.59755	2.17399e-08	1.45217e-07	106648
C1qb	116.732	-1.64145	0.315075	-5.20972	1.89124e-07	1.13971e-06	12260
C030037D09Rik	90.124	-1.64219	0.249114	-6.59211	4.33609e-11	3.63914e-10	193280
Gm43569	41.3773	-1.64221	0.412791	-3.97831	6.94082e-05	0.000302035	NA
Gpc2	216.934	-1.64547	0.169717	-9.69538	3.15453e-22	5.13874e-21	71951
Plxna4	2917.78	-1.65178	0.0990379	-16.6783	1.88503e-62	1.0547e-60	243743
Gm44104	48.2059	-1.65302	0.303013	-5.45527	4.88983e-08	3.14059e-07	NA
Gm37382	93.7663	-1.65428	0.236627	-6.99108	2.72779e-12	2.54455e-11	NA
Gm38348	71.2226	-1.65471	0.247605	-6.68287	2.34311e-11	2.01601e-10	NA
Rgmb	567.684	-1.65637	0.0919264	-18.0185	1.39598e-72	9.72545e-71	68799
Rhebl1	100.449	-1.66534	0.173465	-9.60041	7.96256e-22	1.2761e-20	69159
Cdon	1066.62	-1.66647	0.106444	-15.6557	3.03617e-55	1.45004e-53	57810
Gm43872	46.5485	-1.66705	0.362545	-4.59818	4.26203e-06	2.197e-05	NA
Fam83h	46.8936	-1.66819	0.320066	-5.21202	1.86795e-07	1.12638e-06	105732
Gm28119	126.135	-1.66986	0.177973	-9.38264	6.43419e-21	9.86015e-20	NA
Gm37510	123.15	-1.67312	0.193854	-8.63082	6.09113e-18	8.10542e-17	NA
Entpd2	71.0612	-1.67625	0.28427	-5.8967	3.70833e-09	2.66634e-08	12496
Gm37159	54.1708	-1.67683	0.301563	-5.56045	2.6908e-08	1.78123e-07	NA
Gm11672	16.5747	-1.67806	0.491939	-3.41111	0.000646996	0.00236169	NA
Ikbke	57.8166	-1.67868	0.418151	-4.01454	5.95614e-05	0.000262167	56489
Casq1	35.7917	-1.6798	0.310926	-5.40256	6.56951e-08	4.16902e-07	12372
Socs2	272.141	-1.68162	0.187912	-8.94898	3.58796e-19	5.06568e-18	216233
Mycn	679.048	-1.68208	0.087612	-19.1992	3.75585e-82	3.09782e-80	18109
Gna14	28.64	-1.68237	0.384413	-4.37647	1.20619e-05	5.85312e-05	14675
Zbtb20	20216.6	-1.68285	0.0440616	-38.1932	0	0	56490
Gem	66.3031	-1.68347	0.286787	-5.8701	4.3552e-09	3.105e-08	14579
Myt1l	3999.61	-1.68452	0.129693	-12.9885	1.42128e-38	4.27619e-37	17933
Mog	77.3107	-1.68456	0.316389	-5.32435	1.01317e-07	6.2864e-07	17441
Rab11fip4os2	20.5525	-1.68517	0.438852	-3.83995	0.00012306	0.000512136	72218
Pbx1	5246.71	-1.68613	0.0421589	-39.9946	0	0	18514
A730018C14Rik	89.8943	-1.6862	0.39214	-4.29998	1.70813e-05	8.10923e-05	100504733
Gm38001	252.138	-1.6906	0.149536	-11.3057	1.23012e-29	2.72861e-28	NA
Gm18014	27.2423	-1.69121	0.406871	-4.15662	3.22991e-05	0.000147907	100416273
Gm21057	41.2542	-1.69155	0.351563	-4.81151	1.49796e-06	8.16018e-06	100859962
Tle1	1476.95	-1.69403	0.090334	-18.7529	1.83219e-78	1.41369e-76	21885
A430106G13Rik	40.7192	-1.69407	0.370855	-4.56801	4.92378e-06	2.51786e-05	320327
Gm27000	51.3804	-1.69443	0.305364	-5.54889	2.87489e-08	1.8974e-07	NA
Gm24729	58.6893	-1.69503	0.262699	-6.45235	1.1013e-10	8.98283e-10	NA
Slc32a1	249.898	-1.69516	0.105465	-16.0732	3.93508e-58	1.99204e-56	22348
Gm41668	22.8008	-1.6965	0.530743	-3.19647	0.0013912	0.00474797	105246371
Fam107a	405.319	-1.70196	0.16832	-10.1115	4.91392e-24	8.61602e-23	268709
Gm42942	72.2428	-1.70206	0.347885	-4.89259	9.95199e-07	5.53589e-06	NA
Amigo1	305.343	-1.70252	0.129214	-13.176	1.20621e-39	3.73483e-38	229715
Gm43873	23.7533	-1.70511	0.46084	-3.7	0.000215602	0.000857834	NA
Arl4c	1071.28	-1.70783	0.0591201	-28.8875	1.71164e-183	5.22652e-181	320982
Nedd4l	3010.99	-1.70793	0.047685	-35.8169	6.02751e-281	5.96578e-278	83814
Kirrel	564.94	-1.70822	0.110656	-15.4372	9.20044e-54	4.2051e-52	170643
Ccdc170	32.7353	-1.70867	0.475971	-3.58986	0.00033086	0.00127097	100504234
Hist1h2bp	91.8531	-1.71284	0.261873	-6.54071	6.12265e-11	5.08944e-10	319188
Pou3f4	1180.96	-1.71343	0.0695497	-24.636	5.19686e-134	9.15126e-132	18994
Notch2	2045.61	-1.71525	0.109832	-15.6171	5.56749e-55	2.63702e-53	18129
2410004P03Rik	27.1749	-1.71748	0.574902	-2.98743	0.0028133	0.00898022	73667
Agbl1	25.1658	-1.71861	0.455494	-3.77308	0.000161247	0.000657239	244071
Gm42944	71.6841	-1.7234	0.383311	-4.4961	6.92121e-06	3.47185e-05	NA
A230081H15Rik	29.384	-1.72359	0.382807	-4.5025	6.71573e-06	3.37645e-05	432449
Lrrc56	126.359	-1.72501	0.159666	-10.8039	3.29903e-27	6.59876e-26	70552
Sema3f	207.669	-1.72725	0.161747	-10.6788	1.27962e-26	2.49687e-25	20350
Gm49094	19.8772	-1.72726	0.522684	-3.30459	0.000951147	0.00335597	NA
Peli3	101.801	-1.73046	0.161031	-10.7461	6.18302e-27	1.22394e-25	240518
Ccdc177	304.294	-1.73092	0.148235	-11.6768	1.67394e-31	3.99394e-30	380768
Gm38056	230.817	-1.73163	0.196138	-8.82866	1.05937e-18	1.45697e-17	NA
Gm10629	56.0655	-1.73227	0.328102	-5.27966	1.2942e-07	7.9494e-07	100038487
Slc13a3	131.33	-1.7334	0.166613	-10.4038	2.38307e-25	4.39597e-24	114644
Rfx2	138.791	-1.73343	0.239969	-7.22356	5.06423e-13	4.98828e-12	19725
Mex3a	3147.35	-1.73394	0.0666666	-26.0091	3.90864e-149	7.90067e-147	72640
Gm47860	29.5369	-1.73549	0.490324	-3.53948	0.00040092	0.00151755	NA
Aknaos	19.6204	-1.73551	0.438388	-3.95885	7.53128e-05	0.000325509	66783
Ncs1	666.037	-1.73929	0.114441	-15.1981	3.6384e-52	1.57754e-50	14299
Zmynd10	23.0067	-1.74063	0.530987	-3.2781	0.00104507	0.00366037	114602
Dglucy	61.9925	-1.74066	0.261463	-6.65741	2.78694e-11	2.38359e-10	217830
Gm37651	25.6482	-1.74112	0.483151	-3.60367	0.00031375	0.00120929	NA
Mmp11	78.3389	-1.74237	0.25448	-6.8468	7.55201e-12	6.76335e-11	17385
Gli1	198.394	-1.74563	0.167644	-10.4127	2.17067e-25	4.00931e-24	14632
Slc37a1	82.729	-1.74658	0.24224	-7.21012	5.59012e-13	5.48746e-12	224674
9030612E09Rik	22.0875	-1.74926	0.428672	-4.08065	4.491e-05	0.000201446	74530
Lemd1	45.1722	-1.75011	0.24589	-7.11746	1.09935e-12	1.0564e-11	213409
Taf7l	15.1493	-1.75358	0.504729	-3.4743	0.000512191	0.00190111	74469
Gm47472	80.2961	-1.75469	0.402689	-4.35743	1.31598e-05	6.34515e-05	NA
Ccr5	75.6808	-1.75481	0.394573	-4.44737	8.69299e-06	4.31313e-05	12774
Gm16151	26.6318	-1.75634	0.379743	-4.62508	3.74455e-06	1.94158e-05	NA
Zfhx3	2511.6	-1.75648	0.0868021	-20.2355	4.77133e-91	4.67411e-89	11906
Gm29481	27.0441	-1.7571	0.2943	-5.97045	2.36593e-09	1.72652e-08	NA
Gm48758	6.99896	-1.75727	0.541688	-3.24407	0.00117836	0.00408434	NA
Gm37479	25.4773	-1.75732	0.485846	-3.61702	0.000298013	0.00115312	NA
Grip2	374.46	-1.75735	0.154559	-11.3701	5.89506e-30	1.32815e-28	243547
Sema3c	270.115	-1.75902	0.255753	-6.87781	6.07794e-12	5.47912e-11	20348
Gm41396	16.775	-1.76193	0.438088	-4.02187	5.77367e-05	0.000254448	105246035
Afap1	1837.98	-1.76252	0.075036	-23.4891	5.27782e-122	7.6898e-120	70292
Slc18a2	201.412	-1.76391	0.184437	-9.56372	1.13597e-21	1.79943e-20	214084
Gm27313	19.7028	-1.76552	0.435271	-4.05613	4.98934e-05	0.000221858	NA
Ripor2	818.779	-1.76852	0.142014	-12.4532	1.34407e-35	3.7095e-34	193385
Mir124-2hg	587.691	-1.77029	0.153808	-11.5097	1.17875e-30	2.72633e-29	70441
Acr	127.602	-1.77032	0.293511	-6.03153	1.62413e-09	1.20303e-08	11434
Zfp82	35.8044	-1.77085	0.52981	-3.34243	0.000830488	0.00296044	330502
Syt6	1104.39	-1.77134	0.122391	-14.4728	1.79931e-47	6.95097e-46	54524
Cdh8	891.164	-1.77216	0.114799	-15.437	9.22854e-54	4.21124e-52	12564
Gm48532	11.7006	-1.77219	0.539668	-3.28385	0.00102399	0.00359179	NA
3110039M20Rik	80.8414	-1.7729	0.235173	-7.53872	4.74591e-14	4.98616e-13	67293
Ntsr1	34.105	-1.77453	0.434873	-4.08057	4.49244e-05	0.000201448	18216
Gm11627	32.3392	-1.77672	0.373505	-4.75687	1.96613e-06	1.05543e-05	100040792
Fcrls	238.007	-1.77686	0.257022	-6.91325	4.73675e-12	4.3299e-11	80891
Celf6	191.53	-1.77757	0.168605	-10.5429	5.48065e-26	1.0363e-24	76183
Gm38381	835.554	-1.77831	0.105235	-16.8984	4.62384e-64	2.67038e-62	NA
Gm14780	72.5033	-1.77977	0.216347	-8.22644	1.9286e-16	2.39122e-15	100302595
2310075C17Rik	38.3829	-1.78157	0.381445	-4.67058	3.00356e-06	1.57781e-05	70194
Plxna4os1	58.6133	-1.78166	0.391312	-4.55304	5.28761e-06	2.6967e-05	319849
Gm12653	15.7029	-1.78654	0.471017	-3.79294	0.000148876	0.000610541	100418436
Gm37694	98.5389	-1.78828	0.179974	-9.93633	2.89301e-23	4.89035e-22	NA
Cx3cr1	455.188	-1.78972	0.296244	-6.04135	1.52827e-09	1.13408e-08	13051
Aldh1b1	226.123	-1.78998	0.163846	-10.9247	8.78113e-28	1.80807e-26	72535
B830012L14Rik	74.9362	-1.79077	0.269194	-6.65233	2.88493e-11	2.46227e-10	NA
Gm16576	80.1072	-1.79428	0.274909	-6.52682	6.71818e-11	5.57156e-10	100504191
Kcnh7	647.435	-1.7947	0.105972	-16.9355	2.46161e-64	1.43609e-62	170738
Map1b	35078.9	-1.79542	0.116432	-15.4203	1.19501e-53	5.43586e-52	17755
Gm36858	103.698	-1.79641	0.269916	-6.65543	2.82463e-11	2.41512e-10	102640904
Lamc2	89.5152	-1.79834	0.295601	-6.08366	1.17473e-09	8.81617e-09	16782
Gm2735	15.1644	-1.80048	0.565174	-3.18571	0.00144397	0.00491011	100040361
Gm16152	39.0851	-1.80189	0.324536	-5.55221	2.82086e-08	1.8626e-07	102638209
5330417C22Rik	202.974	-1.80239	0.199126	-9.05153	1.40977e-19	2.03238e-18	229722
Amer3	326.511	-1.8057	0.156897	-11.5088	1.19178e-30	2.75424e-29	211383
Foxo6	351.845	-1.80773	0.115904	-15.5969	7.64361e-55	3.61441e-53	329934
Abcc8	61.72	-1.81012	0.327619	-5.52507	3.29355e-08	2.16178e-07	20927
Fsip1	36.6709	-1.81123	0.470826	-3.84693	0.000119607	0.000499066	71313
Celf4	2573.4	-1.81204	0.108264	-16.7373	7.0152e-63	3.97939e-61	108013
Cyb561d1	112.783	-1.81464	0.225379	-8.05148	8.17967e-16	9.74196e-15	72023
AC131675.3	14.1948	-1.81466	0.578191	-3.13852	0.00169804	0.00567918	NA
Msra	358.944	-1.81863	0.106343	-17.1016	1.44498e-65	8.76421e-64	110265
Fgd4	822.559	-1.81924	0.0846624	-21.4882	2.00643e-102	2.27631e-100	224014
Ankef1	21.7653	-1.82374	0.586051	-3.11191	0.0018588	0.00616015	319196
Gm13380	30.17	-1.82591	0.418473	-4.36326	1.28136e-05	6.19279e-05	NA
Kcns2	59.3289	-1.82607	0.327102	-5.58258	2.36975e-08	1.57889e-07	16539
Fxyd1	58.0091	-1.82625	0.398607	-4.58158	4.61475e-06	2.36573e-05	56188
Spx	13.1607	-1.82744	0.440456	-4.14898	3.33963e-05	0.000152736	319552
Ap1g2	124.15	-1.8284	0.158157	-11.5607	6.51833e-31	1.51987e-29	11766
4930488L21Rik	161.337	-1.82888	0.187736	-9.74176	2.00051e-22	3.29059e-21	75809
Gm43882	12.6958	-1.82919	0.565751	-3.2332	0.0012241	0.00422394	NA
C1qc	118.661	-1.83062	0.325752	-5.61966	1.91338e-08	1.28588e-07	12262
Gm11517	15.2912	-1.83199	0.558631	-3.27942	0.0010402	0.0036451	629750
Fam78b	746.371	-1.8324	0.0789158	-23.2197	2.87999e-119	4.03241e-117	226610
Gm28892	24.0946	-1.83242	0.401569	-4.56317	5.0388e-06	2.57484e-05	NA
Cntnap2	738.079	-1.83295	0.133361	-13.7443	5.50707e-43	1.87064e-41	66797
Armc2	137.22	-1.83421	0.216395	-8.47624	2.32591e-17	3.02084e-16	213402
Gm20324	77.8658	-1.83532	0.214628	-8.5512	1.21819e-17	1.5988e-16	100504637
5330431K02Rik	151.588	-1.83634	0.187204	-9.80929	1.02691e-22	1.70971e-21	68189
Gm28455	43.1081	-1.83704	0.478842	-3.83643	0.000124835	0.000518855	101056047
Cited2	540.545	-1.83852	0.129912	-14.1521	1.81292e-45	6.59523e-44	17684
Gm45206	34.0422	-1.84072	0.409543	-4.49457	6.97105e-06	3.49441e-05	NA
Gm29135	58.621	-1.84203	0.257205	-7.16171	7.96757e-13	7.74706e-12	NA
Gm44586	39.9614	-1.8422	0.358024	-5.14548	2.66836e-07	1.58244e-06	NA
B430010I23Rik	105.48	-1.84409	0.241016	-7.65134	1.98897e-14	2.13418e-13	78849
Gm43066	42.1263	-1.84451	0.275034	-6.70649	1.99364e-11	1.72724e-10	NA
Gm34304	8.9213	-1.84559	0.572336	-3.22466	0.00126124	0.00433964	102637514
A430108G06Rik	21.598	-1.84612	0.574332	-3.21437	0.00130731	0.00448367	319650
Pappa	82.494	-1.84647	0.192581	-9.58804	8.97763e-22	1.43158e-20	18491
Dcx	9914.49	-1.84677	0.0905837	-20.3874	2.16199e-92	2.16221e-90	13193
2700033N17Rik	120.789	-1.84782	0.207014	-8.92608	4.4138e-19	6.186e-18	72603
Gnb3	8.09193	-1.84968	0.5684	-3.25418	0.00113719	0.0039555	14695
Gm37524	782.882	-1.85066	0.125157	-14.7866	1.78642e-49	7.26284e-48	NA
Gm15485	44.9533	-1.85198	0.324411	-5.70876	1.13802e-08	7.83323e-08	NA
Mturn	807.643	-1.8537	0.0983484	-18.8483	3.03589e-79	2.38085e-77	68235
Gm48742	132.843	-1.85576	0.322487	-5.75455	8.68752e-09	6.05238e-08	NA
Gm26871	474.585	-1.85622	0.138126	-13.4386	3.59168e-41	1.17017e-39	102634933
Il1rapl2	33.5338	-1.85674	0.557412	-3.33099	0.000865365	0.0030756	60367
Abcc3	57.056	-1.8568	0.438105	-4.23825	2.25269e-05	0.000105411	76408
Epha4	3205.59	-1.86095	0.0802118	-23.2005	4.50253e-119	6.2736e-117	13838
Chrnb2	406.7	-1.86343	0.156478	-11.9086	1.0673e-32	2.66158e-31	11444
Lix1	101.143	-1.86505	0.267109	-6.98234	2.903e-12	2.69747e-11	66643
Ccdc80	393.628	-1.86547	0.172784	-10.7965	3.57503e-27	7.13588e-26	67896
Gm48260	78.5013	-1.86815	0.256701	-7.27753	3.39992e-13	3.38965e-12	NA
Gm38318	35.9204	-1.86966	0.512087	-3.65105	0.000261173	0.00102355	NA
Frmpd3	151.968	-1.87049	0.200731	-9.31837	1.18142e-20	1.78663e-19	245643
Glipr2	130.302	-1.87094	0.196716	-9.5109	1.89012e-21	2.95974e-20	384009
Gm43398	70.7302	-1.87151	0.260225	-7.1919	6.38942e-13	6.23582e-12	NA
Kif9	60.6792	-1.87313	0.486811	-3.84776	0.000119204	0.00049753	16578
Gm29666	45.8352	-1.87429	0.335035	-5.5943	2.21508e-08	1.47756e-07	108168254
Runx1t1	1720	-1.8778	0.115635	-16.2391	2.66837e-59	1.3825e-57	12395
Gm30373	38.2434	-1.87871	0.359467	-5.22637	1.72868e-07	1.04504e-06	102632241
Col4a4	59.1067	-1.87954	0.2925	-6.4258	1.31179e-10	1.06393e-09	12829
Gm31305	71.1555	-1.87962	0.207328	-9.06593	1.23548e-19	1.7874e-18	102633492
Kcnn1	70.9624	-1.88485	0.299947	-6.28396	3.30064e-10	2.59131e-09	84036
2210008F06Rik	18.6584	-1.88497	0.377422	-4.99434	5.90372e-07	3.3729e-06	70057
3110039I08Rik	4568.22	-1.88806	0.0629779	-29.9798	1.80025e-197	6.62471e-195	73144
Gm24191	9.21148	-1.8898	0.580272	-3.25675	0.00112695	0.00392273	NA
Hpgds	159.544	-1.89035	0.324011	-5.83423	5.40401e-09	3.82708e-08	54486
Tekt2	24.9091	-1.89103	0.345222	-5.47771	4.30854e-08	2.78594e-07	24084
Gm15713	65.4491	-1.89173	0.282073	-6.70653	1.99306e-11	1.72724e-10	626693
Glra2	117.723	-1.89426	0.251331	-7.53689	4.81312e-14	5.05493e-13	237213
Gm3985	22.413	-1.8962	0.543118	-3.49132	0.000480639	0.00179329	100042715
Gm10545	81.5945	-1.89685	0.262784	-7.2183	5.26433e-13	5.17651e-12	100049566
Slain1os	153.853	-1.89784	0.188943	-10.0445	9.71078e-24	1.67808e-22	70898
Loxl1	80.4049	-1.89839	0.243147	-7.80759	5.82918e-15	6.51792e-14	16949
Casz1	168.529	-1.89973	0.289125	-6.57061	5.01109e-11	4.19095e-10	69743
Gpr83	64.0705	-1.89983	0.323871	-5.866	4.46435e-09	3.17729e-08	14608
C1qtnf1	24.3159	-1.89998	0.407475	-4.66282	3.119e-06	1.63366e-05	56745
C530005A16Rik	11.8704	-1.90187	0.414991	-4.58293	4.58513e-06	2.3518e-05	654318
Rxfp1	36.5194	-1.90333	0.483608	-3.93569	8.29583e-05	0.000355502	381489
Maats1	33.2993	-1.90563	0.611824	-3.11467	0.00184149	0.00611055	320214
Gm26640	20.598	-1.90575	0.621462	-3.06656	0.00216539	0.00707813	NA
Ptgs1	45.0313	-1.90619	0.40481	-4.70886	2.49106e-06	1.32238e-05	19224
Amy1	30.8181	-1.91056	0.484486	-3.94347	8.03104e-05	0.000345215	11722
P2ry12	190.09	-1.91311	0.27719	-6.9018	5.13461e-12	4.6698e-11	70839
Ybx2	34.8293	-1.91391	0.326459	-5.86264	4.55562e-09	3.24145e-08	53422
Nyap1	724.672	-1.91448	0.0874314	-21.8969	2.77853e-106	3.29554e-104	243300
Gm44593	25.6496	-1.91461	0.421722	-4.53998	5.62586e-06	2.85905e-05	NA
Morc2b	11.2963	-1.91624	0.568244	-3.37221	0.000745682	0.00268818	240069
Nrep	2374.02	-1.91944	0.0764359	-25.1118	3.69701e-139	6.71616e-137	27528
Ly9	19.1239	-1.91973	0.511945	-3.74987	0.00017693	0.00071648	17085
Gm37006	38.3725	-1.91974	0.270022	-7.10957	1.16408e-12	1.11599e-11	NA
E130008D07Rik	442.487	-1.9207	0.163781	-11.7272	9.24287e-32	2.2388e-30	545207
Gm10357	13.9393	-1.92245	0.605276	-3.17615	0.00149242	0.00505689	102640615
Trpc7	168.947	-1.92273	0.259937	-7.39691	1.39395e-13	1.42386e-12	26946
Hsd3b3	13.5396	-1.92281	0.468841	-4.1012	4.11022e-05	0.000185292	15494
Gm17271	12.4141	-1.92514	0.575424	-3.34561	0.000821018	0.00292996	NA
Mkln1os	39.065	-1.92784	0.370369	-5.20518	1.93811e-07	1.16697e-06	100503869
Gm26841	25.3998	-1.93174	0.545569	-3.54079	0.000398936	0.00151064	NA
Deup1	43.5157	-1.93238	0.550388	-3.51095	0.000446511	0.00167423	234964
Gm38315	17.2146	-1.93286	0.503931	-3.83557	0.000125272	0.000520508	NA
2900079G21Rik	93.5833	-1.93504	0.239435	-8.08169	6.38743e-16	7.66465e-15	620760
Gm12108	36.3522	-1.93797	0.486809	-3.98097	6.86348e-05	0.000299032	104692
Gm24966	15.5567	-1.94084	0.534053	-3.63417	0.000278873	0.00108653	NA
D130004A15Rik	16.2881	-1.94182	0.633048	-3.06741	0.00215919	0.00705918	100548
Gm49189	22.1602	-1.94187	0.417637	-4.64967	3.32468e-06	1.73632e-05	NA
2310014F06Rik	31.8298	-1.94329	0.415513	-4.67685	2.91314e-06	1.53367e-05	69625
Cdk5r1	2730.04	-1.94387	0.100674	-19.3085	4.55363e-83	3.87842e-81	12569
Npy2r	24.1095	-1.94444	0.565179	-3.44039	0.000580867	0.0021356	18167
Htr1a	11.9113	-1.94685	0.619674	-3.14173	0.00167953	0.00562254	15550
Gm43099	94.981	-1.95209	0.171644	-11.3729	5.70729e-30	1.28685e-28	NA
Clmp	299.009	-1.95211	0.202767	-9.62735	6.12874e-22	9.86613e-21	71566
Carhsp1	1201.44	-1.95588	0.0745975	-26.2191	1.60841e-151	3.36979e-149	52502
Gm42528	18.7133	-1.95716	0.4961	-3.94509	7.97689e-05	0.000343115	NA
Kcnh4	206.044	-1.95851	0.184983	-10.5875	3.40428e-26	6.52726e-25	380728
Sertad4	903.388	-1.95993	0.128334	-15.2721	1.17255e-52	5.17778e-51	214791
Gm36368	7.93222	-1.96038	0.639449	-3.06573	0.00217141	0.00709702	102640256
Gm43231	42.529	-1.96133	0.550952	-3.55989	0.000371009	0.00141422	NA
Gm47251	11.6089	-1.96373	0.642669	-3.05559	0.00224617	0.00731386	NA
Cldn20	29.9135	-1.96414	0.360414	-5.44969	5.04583e-08	3.23499e-07	621628
Gm38377	68.3274	-1.96474	0.209458	-9.38008	6.59225e-21	1.0097e-19	NA
AC144792.1	33.4742	-1.96589	0.37787	-5.20255	1.96576e-07	1.18189e-06	NA
Tenm4	1758.61	-1.97085	0.123246	-15.9912	1.47232e-57	7.32409e-56	23966
Stmn1	7492.43	-1.97162	0.0424944	-46.3971	0	0	16765
Ighm	68.4702	-1.97244	0.409808	-4.81309	1.48613e-06	8.10034e-06	16019
Frmd7	49.3352	-1.97345	0.308267	-6.40177	1.53588e-10	1.23902e-09	385354
BC025920	13.5745	-1.97401	0.464686	-4.24806	2.15634e-05	0.000101149	268319
Foxp4	1170.44	-1.97696	0.107031	-18.4709	3.5414e-76	2.62658e-74	74123
Gm40841	126.692	-1.97733	0.27534	-7.18142	6.89925e-13	6.72425e-12	105245375
Gm16104	12.6019	-1.97782	0.533444	-3.70763	0.000209206	0.000835862	102634174
Zfp459	15.8489	-1.97966	0.585229	-3.38271	0.000717752	0.00259532	328274
Mfap4	65.0325	-1.98121	0.24953	-7.93977	2.02549e-15	2.34899e-14	76293
Neurod6	109.538	-1.98133	0.320338	-6.18514	6.20492e-10	4.75567e-09	11922
Chil5	12.4914	-1.98254	0.638422	-3.10537	0.0019004	0.00628568	229687
Gm37928	213.678	-1.98268	0.220487	-8.9923	2.42117e-19	3.45059e-18	NA
Gm12932	9.5367	-1.98402	0.547608	-3.62308	0.000291121	0.00112996	NA
Adra1a	97.4165	-1.98567	0.213896	-9.28334	1.6425e-20	2.47349e-19	11549
B230104I21Rik	17.8438	-1.98805	0.657334	-3.02442	0.00249112	0.00804303	100038561
Riiad1	32.9701	-1.98986	0.345149	-5.76522	8.15534e-09	5.69544e-08	66353
AW121686	36.1882	-1.99052	0.24694	-8.06073	7.5838e-16	9.05482e-15	106026
Gm16565	16.856	-1.99085	0.588269	-3.38425	0.000713733	0.00258176	NA
Fgd2	62.8231	-1.99395	0.460142	-4.33334	1.46865e-05	7.03983e-05	26382
Tnni3	18.2199	-1.99407	0.52648	-3.78755	0.000152138	0.000622586	21954
5730522E02Rik	128.249	-1.99408	0.321467	-6.20305	5.53804e-10	4.26734e-09	70626
Gm16231	53.481	-1.99597	0.403479	-4.9469	7.54062e-07	4.25474e-06	105244590
A730089K16Rik	30.4105	-2.0003	0.534624	-3.74151	0.000182919	0.000738547	320411
Dapk1	1561.42	-2.0008	0.0725994	-27.5594	3.41072e-167	8.66353e-165	69635
Kif21a	3346.19	-2.00099	0.073545	-27.2077	5.27165e-163	1.26093e-160	16564
Gm13525	61.5538	-2.00206	0.320684	-6.24309	4.29006e-10	3.33978e-09	NA
Zfhx2os	68.8175	-2.00549	0.173481	-11.5603	6.5485e-31	1.52566e-29	432855
Gm15414	33.6105	-2.00628	0.442208	-4.53696	5.70711e-06	2.8988e-05	NA
Nek11	39.8076	-2.01437	0.347448	-5.79762	6.72633e-09	4.72903e-08	208583
Gm34599	76.3268	-2.01605	0.25695	-7.84608	4.29254e-15	4.84502e-14	102637903
9330158H04Rik	29.3975	-2.01763	0.454943	-4.43491	9.21118e-06	4.55214e-05	319472
Hs3st1	73.2131	-2.01807	0.261873	-7.70628	1.29535e-14	1.41102e-13	15476
2900092N22Rik	60.6772	-2.01928	0.264967	-7.62087	2.51964e-14	2.68853e-13	73107
Galnt14	94.5914	-2.02136	0.201192	-10.0469	9.48107e-24	1.63937e-22	71685
Pzp	9.03391	-2.02252	0.622169	-3.25075	0.00115099	0.00399673	11287
Mroh7	23.2422	-2.02395	0.531586	-3.80738	0.000140448	0.000578723	381538
Cntnap3	151.514	-2.02708	0.186411	-10.8743	1.5285e-27	3.10711e-26	238680
Gm38085	28.2661	-2.02774	0.571795	-3.54628	0.000390712	0.00148322	NA
Gm12709	14.2121	-2.02777	0.43203	-4.6936	2.6844e-06	1.41923e-05	100504717
Gm26899	6.68565	-2.02859	0.622796	-3.25723	0.00112506	0.00391709	NA
2900052N01Rik	21.4226	-2.03229	0.550379	-3.69252	0.00022204	0.000881984	73040
Gm35172	40.0987	-2.03335	0.338681	-6.00372	1.92842e-09	1.41963e-08	102638661
Pcdha2	59.5111	-2.03475	0.341049	-5.96616	2.42904e-09	1.77046e-08	353234
Adgrd1	7.41389	-2.03542	0.67582	-3.01178	0.0025972	0.00834985	243277
Maf	423.021	-2.03605	0.153147	-13.2948	2.4824e-40	7.8645e-39	17132
1700023H06Rik	65.9489	-2.03726	0.331878	-6.13857	8.3266e-10	6.31102e-09	69442
Gm1604a	38.2092	-2.03764	0.531792	-3.83165	0.000127286	0.000528267	100040822
Gm42894	21.7233	-2.03916	0.506465	-4.02627	5.66693e-05	0.000249935	NA
Gm16044	28.5502	-2.04275	0.473487	-4.31426	1.6014e-05	7.6341e-05	100417490
Gm11891	24.8901	-2.04562	0.461038	-4.43699	9.12261e-06	4.51148e-05	NA
Xkr7	60.2265	-2.0486	0.312074	-6.56446	5.22225e-11	4.35993e-10	228787
Arid3b	208.519	-2.04985	0.123934	-16.5399	1.89414e-61	1.04754e-59	56380
Gng2	2554.92	-2.05124	0.0884956	-23.179	7.41757e-119	1.02853e-116	14702
Gm43307	17.6822	-2.05418	0.458427	-4.48092	7.43205e-06	3.71253e-05	NA
Minpp1-ps	33.5196	-2.05752	0.473112	-4.34891	1.36819e-05	6.58249e-05	17331
Tll2	18.4948	-2.05764	0.667554	-3.08236	0.00205363	0.00674664	24087
AC117232.1	7.59165	-2.0585	0.650174	-3.16607	0.00154515	0.0052153	NA
Bcl11b	5459.74	-2.06101	0.144905	-14.2232	6.57944e-46	2.43677e-44	58208
Mir124a-1hg	1758.67	-2.06156	0.0671178	-30.7155	3.53247e-207	1.44846e-204	268755
Gm47704	18.3683	-2.06164	0.565337	-3.64674	0.000265589	0.00103915	NA
Scrt1	511.818	-2.06732	0.111821	-18.4877	2.59181e-76	1.92727e-74	170729
Nol4	2471.92	-2.06786	0.0727798	-28.4125	1.41712e-177	4.15058e-175	319211
Gm37229	37.4732	-2.06788	0.324726	-6.36808	1.91406e-10	1.52949e-09	NA
Gm7729	9.35266	-2.06854	0.532537	-3.88432	0.000102618	0.000432262	665646
Dapp1	207.281	-2.0688	0.162151	-12.7585	2.79613e-37	8.10679e-36	26377
Enox1	1693.97	-2.07081	0.0630926	-32.8218	2.87691e-236	1.52918e-233	239188
Foxp2	1921.39	-2.07215	0.127065	-16.3077	8.69694e-60	4.59721e-58	114142
Rbm6-ps1	5.89591	-2.07235	0.573865	-3.61121	0.000304769	0.0011772	108212
Rai2	125.991	-2.07447	0.166014	-12.4957	7.87745e-36	2.18672e-34	24004
Trim2	4097.32	-2.07578	0.058702	-35.3612	6.73649e-274	5.22588e-271	80890
Fam163b	162.762	-2.07586	0.199983	-10.3802	3.05271e-25	5.58457e-24	109349
AC102333.1	64.1044	-2.07669	0.333051	-6.23536	4.50742e-10	3.4995e-09	NA
Nkain2	349.36	-2.07682	0.146013	-14.2235	6.55089e-46	2.43247e-44	432450
Sugct	10.1092	-2.07751	0.629461	-3.30045	0.000965288	0.00340168	192136
Chac1	8.06087	-2.08404	0.569566	-3.659	0.000253199	0.000994876	69065
Gm5796	22.1465	-2.08629	0.548894	-3.80091	0.000144167	0.000592927	545007
n-R5s48	47.4804	-2.08929	0.287269	-7.27296	3.51707e-13	3.50401e-12	NA
Fstl4	37.8389	-2.09109	0.366346	-5.70798	1.14327e-08	7.86747e-08	320027
Sstr2	73.151	-2.096	0.288466	-7.26603	3.70205e-13	3.68319e-12	20606
Cacng2	167.023	-2.09821	0.155815	-13.466	2.47791e-41	8.10987e-40	12300
Pbx3	2134.15	-2.10344	0.0882536	-23.8341	1.48196e-125	2.28692e-123	18516
Met	18.7735	-2.10627	0.42423	-4.96492	6.87289e-07	3.89328e-06	17295
Gm42819	90.4355	-2.10785	0.294929	-7.14696	8.87178e-13	8.58842e-12	NA
Dnajb13	11.2048	-2.11471	0.622794	-3.39552	0.000684976	0.00248552	69387
Fgd3	358.493	-2.11544	0.139882	-15.1231	1.14053e-51	4.87152e-50	30938
Nmb	14.2235	-2.11937	0.599226	-3.53685	0.000404933	0.00153153	68039
Gm48001	6.11945	-2.12029	0.534456	-3.96719	7.27262e-05	0.000315231	NA
Stk26	60.1574	-2.12176	0.461734	-4.5952	4.32341e-06	2.22672e-05	70415
Gm26610	13.1667	-2.12186	0.634297	-3.34521	0.000822199	0.00293381	NA
Muc5b	26.2601	-2.12578	0.511757	-4.15388	3.26883e-05	0.000149594	74180
Mir7669	6.65682	-2.12744	0.683397	-3.11304	0.00185173	0.00613956	102465771
Taco1os	15.4373	-2.13345	0.587981	-3.62843	0.000285152	0.00110889	68191
Gm48740	115.129	-2.13383	0.173852	-12.2738	1.25215e-34	3.3433e-33	NA
Nlrp3	20.9304	-2.13573	0.666365	-3.20505	0.00135039	0.00462256	216799
Mpped1	414.93	-2.13658	0.241607	-8.84319	9.3024e-19	1.28307e-17	223726
Kcnn2	390.714	-2.13876	0.103347	-20.695	3.84541e-95	3.99908e-93	140492
Celsr3	760.388	-2.13912	0.116228	-18.4044	1.21056e-75	8.86393e-74	107934
A630001G21Rik	33.6827	-2.13927	0.565804	-3.78094	0.000156234	0.000638166	319997
Gm28496	10.5486	-2.14252	0.718649	-2.98132	0.00287007	0.00914313	NA
Gm42994	67.5096	-2.1433	0.219636	-9.75843	1.69768e-22	2.8005e-21	NA
Gm24060	16.025	-2.14352	0.486678	-4.40439	1.06081e-05	5.1827e-05	NA
Ccdc190	44.2725	-2.14674	0.311266	-6.89681	5.3185e-12	4.82939e-11	78465
Pappa2	32.1345	-2.14736	0.386348	-5.5581	2.7273e-08	1.80456e-07	23850
Lzts1	640.961	-2.14863	0.171183	-12.5516	3.89368e-36	1.09035e-34	211134
Sfrp1	2020.08	-2.15289	0.10514	-20.4765	3.49081e-93	3.56572e-91	20377
Gm13537	5.27018	-2.15331	0.613112	-3.51209	0.000444596	0.00166798	NA
G430095P16Rik	20.9972	-2.15677	0.432224	-4.98993	6.04004e-07	3.4453e-06	619292
Vax1	128.909	-2.15679	0.194408	-11.0941	1.3393e-28	2.85602e-27	22326
P2ry6	28.2022	-2.15906	0.571891	-3.7753	0.000159816	0.000652056	233571
Tmem131l	2959.1	-2.16104	0.0556334	-38.8443	0	0	229473
Vwc2l	34.2572	-2.16626	0.537856	-4.02759	5.63517e-05	0.000248725	320460
Pi16	20.5735	-2.16754	0.519239	-4.17446	2.98698e-05	0.00013722	74116
Efhd1	9.31453	-2.16832	0.694525	-3.12202	0.00179613	0.00597248	98363
Gm16701	129.221	-2.16902	0.190944	-11.3595	6.65598e-30	1.49723e-28	100503962
Gm48583	20.1661	-2.17164	0.361177	-6.01266	1.82502e-09	1.34688e-08	NA
Drc7	34.8202	-2.17226	0.613643	-3.53994	0.000400218	0.0015151	330830
Dusp4	340.648	-2.17459	0.175691	-12.3773	3.46654e-35	9.41344e-34	319520
Igsf3	927.129	-2.17516	0.109486	-19.8671	7.84753e-88	7.24269e-86	78908
Gm16228	8.98398	-2.1764	0.658266	-3.30626	0.0009455	0.00333965	102638553
Gm24337	26.409	-2.17951	0.561717	-3.88009	0.000104416	0.000439257	NA
Gm13293	15.6973	-2.18081	0.467602	-4.66382	3.10386e-06	1.62632e-05	100503147
Gm42849	27.6117	-2.18082	0.365768	-5.96231	2.48691e-09	1.8108e-08	NA
B130034C11Rik	31.2689	-2.18103	0.370868	-5.88088	4.08084e-09	2.9181e-08	414095
Chodl	69.411	-2.18335	0.306136	-7.13194	9.89618e-13	9.53914e-12	246048
Col4a6	52.3749	-2.18469	0.527343	-4.14283	3.43053e-05	0.000156669	94216
Nrxn3	4942.76	-2.18472	0.0780038	-28.0078	1.30469e-172	3.46745e-170	18191
Gm13133	29.0058	-2.18528	0.433002	-5.04682	4.49225e-07	2.60067e-06	102634405
Gm43418	5.41915	-2.18622	0.728001	-3.00305	0.00267293	0.00856931	NA
Fam167a	274.175	-2.18972	0.180073	-12.1602	5.06635e-34	1.3244e-32	219148
Gm13185	12.3748	-2.19051	0.643679	-3.40311	0.000666229	0.0024246	NA
5330411O13Rik	8.23448	-2.19383	0.647972	-3.38568	0.000710013	0.0025696	76673
Gm15413	23.6924	-2.1939	0.583031	-3.76292	0.000167942	0.000682298	791381
2810407A14Rik	16.5981	-2.19476	0.421738	-5.20409	1.94953e-07	1.17311e-06	100039901
Nradd	50.6368	-2.19587	0.498236	-4.40729	1.04671e-05	5.12516e-05	67169
Rassf7	27.2823	-2.19658	0.451667	-4.86328	1.15458e-06	6.36696e-06	66985
Hs3st3a1	9.91392	-2.19706	0.642368	-3.42024	0.00062565	0.00228825	15478
C4b	63.7863	-2.20008	0.615697	-3.57332	0.000352486	0.00134846	12268
Gm15328	77.896	-2.20743	0.287549	-7.6767	1.63233e-14	1.7647e-13	328906
Gm9916	98.673	-2.20929	0.168886	-13.0815	4.19914e-39	1.27949e-37	791377
Gm23823	16.3945	-2.21442	0.403778	-5.48427	4.15184e-08	2.69008e-07	NA
n-R5s188	43.3183	-2.21927	0.436591	-5.08318	3.71163e-07	2.1671e-06	NA
Meis2	9943.9	-2.21989	0.0731561	-30.3445	2.96614e-202	1.16626e-199	17536
Gm16070	11.4796	-2.22093	0.655301	-3.38918	0.00070103	0.00253933	102634913
Thrsp	52.998	-2.22542	0.394806	-5.63676	1.73278e-08	1.16888e-07	21835
Trpm5	8.91294	-2.22768	0.707569	-3.14835	0.00164193	0.00550752	56843
Gm7931	32.4664	-2.23596	0.312119	-7.16381	7.84671e-13	7.63213e-12	100503799
Isl1	138.032	-2.23709	0.279139	-8.01426	1.10799e-15	1.30714e-14	16392
Mlxipl	56.028	-2.23813	0.357493	-6.26064	3.83402e-10	2.99776e-09	58805
Gm47541	8.21201	-2.23827	0.754462	-2.96671	0.00301008	0.00953834	NA
Gm7494	7.87387	-2.23946	0.665181	-3.36669	0.000760755	0.00273496	665107
6330419E04Rik	32.1481	-2.24078	0.465761	-4.81101	1.50172e-06	8.17912e-06	70763
Prdm16	873.671	-2.24278	0.123034	-18.229	3.04024e-74	2.18707e-72	70673
Gm38299	21.2834	-2.24637	0.531291	-4.22815	2.35624e-05	0.000110113	NA
Abca8a	25.7643	-2.24656	0.411155	-5.46402	4.65477e-08	2.99364e-07	217258
1700123O21Rik	14.0988	-2.24932	0.70017	-3.21254	0.00131569	0.00451077	68238
Ndst3	339.698	-2.24991	0.167497	-13.4325	3.89903e-41	1.26743e-39	83398
Dpysl5	3424.25	-2.25448	0.0881252	-25.5827	2.37725e-144	4.57947e-142	65254
Gm12928	6.47042	-2.25515	0.516599	-4.36538	1.26901e-05	6.13724e-05	NA
Crym	197.22	-2.25777	0.352148	-6.41142	1.4417e-10	1.16533e-09	12971
Togaram2	38.7545	-2.25829	0.465938	-4.84677	1.2549e-06	6.88973e-06	320159
Gm37353	5.28154	-2.26098	0.736361	-3.07048	0.00213715	0.00699819	NA
Gm48739	27.9768	-2.26131	0.349876	-6.46318	1.02525e-10	8.38637e-10	NA
Mir6352	18.7335	-2.26672	0.410673	-5.51952	3.39934e-08	2.22765e-07	102465180
Gm49878	13.4794	-2.2695	0.603825	-3.75853	0.000170914	0.000693392	NA
Gm45073	141.907	-2.27268	0.207258	-10.9655	5.60032e-28	1.1623e-26	NA
Hist3h2a	170.876	-2.27425	0.173265	-13.1259	2.3406e-39	7.17759e-38	319162
Gm27928	6.90355	-2.27701	0.675728	-3.36971	0.000752461	0.00270854	NA
4921517D16Rik	13.3039	-2.27712	0.615259	-3.70108	0.000214685	0.000854898	70876
Csf2rb2	18.5859	-2.27912	0.552861	-4.1224	3.74946e-05	0.000170098	12984
Gm23169	12.8975	-2.28418	0.459588	-4.97005	6.69373e-07	3.79479e-06	NA
Gm15503	12.3681	-2.28521	0.569554	-4.01228	6.01352e-05	0.000264449	100043643
Gm38236	33.5081	-2.28791	0.6042	-3.78668	0.000152673	0.000624595	NA
Gm44026	11.4137	-2.28932	0.514664	-4.44818	8.65993e-06	4.29748e-05	108169145
Zfhx4	811.678	-2.28978	0.133894	-17.1015	1.44732e-65	8.76421e-64	80892
Gm5149	27.7654	-2.28984	0.487882	-4.69342	2.68679e-06	1.42024e-05	381483
2810405F15Rik	25.8788	-2.28991	0.429663	-5.32954	9.84599e-08	6.12225e-07	69974
Scube2	20.0174	-2.29034	0.676217	-3.38699	0.000706641	0.00255836	56788
Gm20949	14.7153	-2.29064	0.634168	-3.61204	0.000303794	0.00117359	100417596
Efnb2	2226.91	-2.29163	0.072618	-31.5573	1.42556e-218	6.59965e-216	13642
Ccdc136	803.789	-2.29335	0.134307	-17.0754	2.26083e-65	1.35475e-63	232664
Plxna4os2	284.376	-2.29483	0.114342	-20.0699	1.35153e-89	1.2888e-87	330283
Plxna4os3	16.6732	-2.29606	0.485299	-4.73123	2.23158e-06	1.19169e-05	NA
Drd3	14.3844	-2.29679	0.761332	-3.01681	0.0025545	0.00822545	13490
Gse1	1911.64	-2.29989	0.0626034	-36.7374	1.84794e-295	2.12166e-292	382034
Grm1	135.485	-2.30026	0.156906	-14.6601	1.16107e-48	4.58406e-47	14816
Efnb1	603.157	-2.30259	0.0883834	-26.0523	1.26793e-149	2.58108e-147	13641
Maml3	1003.29	-2.30451	0.0896081	-25.7176	7.42412e-146	1.46962e-143	433586
Slit1	989.367	-2.30461	0.097985	-23.5201	2.54336e-122	3.7437e-120	20562
Gm44238	13.0726	-2.31341	0.514113	-4.49981	6.80151e-06	3.41599e-05	NA
Aim2	220.669	-2.31578	0.147744	-15.6743	2.26856e-55	1.08705e-53	383619
Gm31508	7.64221	-2.31899	0.647333	-3.58238	0.000340479	0.001306	102633758
Gm31258	37.933	-2.32011	0.616211	-3.76512	0.000166469	0.000676792	102633428
Klhl33	7.47046	-2.32863	0.587726	-3.9621	7.42936e-05	0.000321442	546611
Kcns3	8.29041	-2.32959	0.725567	-3.21071	0.00132408	0.004539	238076
Btg1	1694.5	-2.32999	0.0798269	-29.188	2.7521e-187	8.77706e-185	12226
Gm14330	12.8061	-2.33022	0.742866	-3.13679	0.00170809	0.00570948	105244879
Tktl1	19.291	-2.33023	0.476259	-4.89278	9.94194e-07	5.53137e-06	83553
Gm44102	16.5368	-2.3356	0.57103	-4.09015	4.31096e-05	0.000193733	NA
2010109A12Rik	12.3529	-2.3374	0.572844	-4.08035	4.49681e-05	0.00020158	75610
Gm13404	15.8644	-2.34007	0.648171	-3.61027	0.000305877	0.00118101	100504427
Gm8412	23.1266	-2.34145	0.527367	-4.43988	9.00071e-06	4.45657e-05	666997
Mpped2	1682.48	-2.34443	0.0721587	-32.4899	1.48271e-231	7.5997e-229	77015
Ctf1	17.015	-2.34722	0.425339	-5.51846	3.41979e-08	2.24055e-07	13019
Gm35256	14.8916	-2.35049	0.445537	-5.27564	1.32293e-07	8.11541e-07	NA
Epha3	423.716	-2.35058	0.122243	-19.2288	2.12594e-82	1.78423e-80	13837
A530065N20Rik	13.6042	-2.36179	0.657542	-3.59185	0.000328343	0.00126198	328263
Shisa2	102.218	-2.36475	0.205826	-11.4891	1.49708e-30	3.45147e-29	219134
Rgs8	705.944	-2.36546	0.151995	-15.5627	1.3045e-54	6.11814e-53	67792
Gm11223	500.471	-2.3682	0.0933198	-25.3773	4.49712e-142	8.3278e-140	100039888
Gm12852	14.4227	-2.36991	0.453006	-5.23151	1.68127e-07	1.01831e-06	100417329
2700054A10Rik	42.8028	-2.3724	0.308117	-7.69967	1.36422e-14	1.48266e-13	72578
Sel1l3	659.203	-2.37241	0.0904377	-26.2326	1.12955e-151	2.38393e-149	231238
Neurod2	99.8641	-2.37328	0.357782	-6.6333	3.28268e-11	2.78683e-10	18013
Fank1	26.1243	-2.3736	0.575011	-4.12791	3.66071e-05	0.000166361	66930
Gm18150	14.6596	-2.37367	0.496549	-4.78034	1.74999e-06	9.44529e-06	100416531
Gm20687	16.3928	-2.37443	0.546233	-4.34692	1.38064e-05	6.63907e-05	102634039
Npy1r	34.3973	-2.3746	0.433451	-5.47837	4.29269e-08	2.77632e-07	18166
Chrna3	19.1987	-2.37523	0.726419	-3.26978	0.00107632	0.00376019	110834
C630031E19Rik	222.648	-2.37544	0.220971	-10.75	5.92568e-27	1.17381e-25	328075
C630043F03Rik	47.2731	-2.37675	0.374333	-6.34929	2.1631e-10	1.72178e-09	68285
Npy	659.637	-2.37863	0.312358	-7.61509	2.63517e-14	2.80658e-13	109648
Gm49449	31.0654	-2.38249	0.451384	-5.27818	1.30476e-07	8.00908e-07	NA
Gm13134	37.5025	-2.38756	0.385054	-6.20059	5.6253e-10	4.32993e-09	100043342
Cfap44	295.133	-2.39222	0.400293	-5.97617	2.2844e-09	1.66842e-08	212517
Gm14209	9.38642	-2.39251	0.781206	-3.06258	0.00219438	0.00716229	NA
Hs3st2	50.2051	-2.39412	0.385147	-6.21611	5.09638e-10	3.94077e-09	195646
Lgi4	42.0992	-2.39629	0.385344	-6.21857	5.01714e-10	3.88159e-09	243914
Gm42764	18.9559	-2.39801	0.466727	-5.13794	2.77771e-07	1.64389e-06	NA
Tcte2	63.4445	-2.39933	0.28369	-8.45757	2.73008e-17	3.53457e-16	21646
1700037F24Rik	10.8355	-2.40227	0.596119	-4.02985	5.5813e-05	0.0002465	73285
Trhde	72.2954	-2.40374	0.351559	-6.83737	8.06599e-12	7.20342e-11	237553
Gm38042	161.786	-2.4046	0.506033	-4.75185	2.01561e-06	1.08078e-05	NA
Robo2	4053.55	-2.40843	0.0797955	-30.1825	4.01419e-200	1.51604e-197	268902
Cntnap5c	49.4099	-2.4094	0.459545	-5.24301	1.57981e-07	9.60504e-07	620292
Blnk	19.8149	-2.41061	0.621913	-3.87613	0.000106133	0.000445826	17060
9630015K15Rik	15.9206	-2.41078	0.432758	-5.57074	2.53661e-08	1.68304e-07	78569
Gad2	2231.69	-2.41102	0.078916	-30.5517	5.36665e-205	2.16956e-202	14417
AC124108.1	84.3222	-2.41191	0.266873	-9.03765	1.60073e-19	2.29958e-18	NA
Gm10287	93.5727	-2.41425	0.35128	-6.87273	6.29865e-12	5.66918e-11	100038391
Naaa	174.075	-2.41691	0.167019	-14.4708	1.85272e-47	7.14766e-46	67111
Prdm8	49.9653	-2.41715	0.33273	-7.26459	3.74175e-13	3.72011e-12	77630
Gm25132	8.72476	-2.4197	0.596096	-4.05924	4.9232e-05	0.000219154	NA
4930578M01Rik	56.7095	-2.42042	0.357233	-6.77548	1.23993e-11	1.09137e-10	75951
Sema6c	595.483	-2.42083	0.10014	-24.1744	4.1378e-129	6.90508e-127	20360
Sox1	2291.31	-2.42303	0.0788569	-30.727	2.48531e-207	1.04906e-204	20664
Pth2r	9.34794	-2.42705	0.576074	-4.21309	2.51903e-05	0.000117251	213527
Gm48582	261.982	-2.43291	0.127612	-19.0648	4.94744e-81	4.00018e-79	NA
Gm27931	6.48263	-2.43522	0.69855	-3.48611	0.000490096	0.00182668	NA
2600014E21Rik	10.1065	-2.43769	0.541022	-4.50571	6.61514e-06	3.32763e-05	102635707
Gm42854	37.889	-2.44197	0.436405	-5.59565	2.19792e-08	1.46714e-07	NA
Igsf9	509.148	-2.44223	0.104354	-23.4034	3.94338e-121	5.68778e-119	93842
Gm23928	12.5437	-2.44388	0.610747	-4.00146	6.29533e-05	0.00027587	NA
Ddo	69.9105	-2.44499	0.269266	-9.08022	1.08359e-19	1.57083e-18	70503
Gm43885	43.4028	-2.44639	0.299156	-8.17762	2.89503e-16	3.54354e-15	NA
Gm49002	56.8624	-2.44718	0.42219	-5.79639	6.77588e-09	4.7622e-08	NA
A930005G22Rik	20.2444	-2.44727	0.51027	-4.79604	1.61836e-06	8.78103e-06	102639568
Col2a1	73.5208	-2.44955	0.31785	-7.70664	1.29176e-14	1.40765e-13	12824
Gm37666	44.3165	-2.45524	0.354144	-6.93287	4.12374e-12	3.79007e-11	NA
Gm29684	11.1968	-2.45534	0.823505	-2.98157	0.00286773	0.00913669	628062
A330084C13Rik	33.2225	-2.45744	0.464688	-5.28837	1.23414e-07	7.59977e-07	381174
Plagl1	807.316	-2.47373	0.133415	-18.5416	9.53179e-77	7.14337e-75	22634
Gm48397	13.4124	-2.47393	0.526706	-4.69699	2.64026e-06	1.39667e-05	NA
Gm42820	44.1062	-2.47394	0.335175	-7.38106	1.57038e-13	1.59782e-12	NA
Gpr156	139.287	-2.47605	0.271088	-9.13375	6.61665e-20	9.70949e-19	239845
Gm16192	11.3638	-2.47933	0.611584	-4.05395	5.03604e-05	0.000223865	NA
Gm25827	7.23463	-2.4808	0.784842	-3.16089	0.00157288	0.00530261	NA
Gm6994	97.74	-2.48347	0.18624	-13.3348	1.45199e-40	4.63071e-39	629678
Cd24a	3508.19	-2.48558	0.0750666	-33.1117	2.0164e-240	1.13484e-237	12484
0710001A04Rik	107.925	-2.4872	0.318187	-7.81681	5.41785e-15	6.06507e-14	68402
9330162B11Rik	14.0743	-2.48822	0.707981	-3.51453	0.000440539	0.00165373	320272
Cdca7	1584.22	-2.49184	0.0589979	-42.2362	0	0	66953
Ccnd2	9143.93	-2.49384	0.075016	-33.2441	2.48358e-242	1.42572e-239	12444
Gm27032	54.1548	-2.49594	0.332624	-7.50378	6.20043e-14	6.4529e-13	NA
Stmn2	2244.86	-2.49709	0.14637	-17.0601	2.93867e-65	1.75361e-63	20257
Gm23702	10.436	-2.49711	0.592397	-4.21526	2.4949e-05	0.000116233	NA
4932435O22Rik	23.6977	-2.50296	0.655392	-3.81903	0.000133978	0.000553875	319819
Cd86	38.055	-2.5061	0.351511	-7.12949	1.00744e-12	9.70676e-12	12524
Aox4	41.4181	-2.51128	0.395104	-6.356	2.0708e-10	1.65106e-09	71872
Gm15802	15.6278	-2.5203	0.506529	-4.97563	6.50344e-07	3.69421e-06	102641625
A230052G05Rik	16.7201	-2.52082	0.661558	-3.81043	0.000138724	0.000572015	442796
Tpi-rs9	37.3683	-2.52339	0.404351	-6.24059	4.35925e-10	3.38996e-09	271171
Stc1	103.825	-2.53325	0.316565	-8.00232	1.22099e-15	1.43573e-14	20855
Efna4	20.9913	-2.53501	0.611051	-4.14861	3.34493e-05	0.000152954	13639
5730405O15Rik	15.9977	-2.53821	0.681441	-3.72477	0.000195493	0.000784897	70489
Gm26578	23.8139	-2.53864	0.508461	-4.99279	5.9512e-07	3.39867e-06	102641860
2810408A11Rik	175.234	-2.5411	0.184941	-13.7401	5.84011e-43	1.98143e-41	70419
Gad1	2282.02	-2.54214	0.0796571	-31.9136	1.73187e-223	8.14918e-221	14415
Gm11816	20.5498	-2.54285	0.506012	-5.02528	5.02708e-07	2.89802e-06	102638175
Htr1d	15.8978	-2.55403	0.52098	-4.90236	9.46913e-07	5.27855e-06	15552
Gm45074	123.86	-2.56332	0.209991	-12.2068	2.85925e-34	7.56398e-33	NA
Mir709	9.97474	-2.56917	0.706696	-3.63547	0.000277478	0.00108154	735271
Slc2a4	47.4952	-2.57061	0.37291	-6.89338	5.44812e-12	4.94239e-11	20528
Ezr	1665.34	-2.57745	0.119907	-21.4954	1.71889e-102	1.95783e-100	22350
Gm48692	454.816	-2.58397	0.164669	-15.6919	1.71792e-55	8.24574e-54	NA
Gm48294	4.89069	-2.58493	0.860884	-3.00264	0.00267648	0.00857879	NA
Gm36930	10.5591	-2.58528	0.556118	-4.6488	3.33866e-06	1.74299e-05	NA
1600023N17Rik	9.36136	-2.59299	0.805255	-3.22009	0.00128153	0.00440364	69788
Epha6	153.563	-2.59349	0.200329	-12.9462	2.46917e-38	7.38257e-37	13840
Pkdrej	10.8443	-2.59406	0.661146	-3.92358	8.7242e-05	0.000372247	18766
Parvaos	13.0936	-2.59552	0.579195	-4.48126	7.42025e-06	3.70728e-05	102636183
Akr1c19	7.50391	-2.59746	0.828371	-3.13563	0.00171487	0.00572682	432720
Nos1	630.553	-2.60298	0.326743	-7.96644	1.63312e-15	1.90241e-14	18125
Tmtc4	322.533	-2.60848	0.131006	-19.9111	3.26102e-88	3.039e-86	70551
Fam210b	843.129	-2.61394	0.135588	-19.2786	8.12891e-83	6.90308e-81	67017
Gm50035	9.17378	-2.62415	0.797357	-3.29107	0.000998084	0.0035082	NA
A330008L17Rik	33.4834	-2.63204	0.477093	-5.51683	3.45177e-08	2.25944e-07	234624
Gm42710	28.14	-2.63307	0.300082	-8.77449	1.71674e-18	2.33755e-17	NA
3110080O07Rik	60.4971	-2.63707	0.324858	-8.11762	4.75398e-16	5.74057e-15	73241
Cpne4	73.7168	-2.63736	0.301361	-8.75148	2.10575e-18	2.8591e-17	74020
Lipg	197.286	-2.63983	0.212039	-12.4498	1.40253e-35	3.86713e-34	16891
E230020D15Rik	433.334	-2.64865	0.201649	-13.135	2.07597e-39	6.3729e-38	319744
Gm12846	9.93504	-2.64891	0.879298	-3.01252	0.00259084	0.00833127	100417687
Gm15681	68.1074	-2.65483	0.381555	-6.95791	3.45352e-12	3.19248e-11	100135655
Fgf3	10.472	-2.65513	0.72737	-3.65032	0.000261913	0.00102602	14174
Gm13459	8.75089	-2.65597	0.677988	-3.91742	8.95014e-05	0.000381038	NA
Gm42766	6.33624	-2.65755	0.852907	-3.11587	0.00183402	0.00608787	NA
Gm14132	18.2995	-2.65868	0.706487	-3.76324	0.000167729	0.000681624	383754
Siglech	101.631	-2.66221	0.307903	-8.64627	5.32111e-18	7.1005e-17	233274
Slc10a4	24.2338	-2.66243	0.483259	-5.50933	3.60206e-08	2.35191e-07	231290
Tubb3	3711.16	-2.66385	0.092789	-28.7086	2.97585e-181	8.99113e-179	22152
Gm47702	13.1772	-2.66612	0.539831	-4.93881	7.86007e-07	4.42368e-06	NA
Ctxn3	8.21368	-2.66966	0.648652	-4.11571	3.85988e-05	0.000174748	629147
Dmrta2	32.9141	-2.66986	0.536007	-4.98101	6.32524e-07	3.59939e-06	242620
Gm6525	39.928	-2.67033	0.41703	-6.4032	1.52158e-10	1.22783e-09	624713
Gm20208	5.26754	-2.67122	0.785584	-3.40031	0.000673106	0.00244683	100504402
Traf1	39.3902	-2.67269	0.43646	-6.12358	9.14974e-10	6.91665e-09	22029
Synpr	319.536	-2.67655	0.202026	-13.2485	4.60155e-40	1.44664e-38	72003
Gm136	6.16553	-2.67932	0.893914	-2.99729	0.00272395	0.00871731	214568
Gm14455	6.8282	-2.68559	0.80344	-3.34261	0.000829942	0.00295887	NA
Terc	8.51252	-2.68591	0.773739	-3.47133	0.000517879	0.00192075	21748
Svet1	86.9915	-2.68675	0.384405	-6.98938	2.76109e-12	2.57144e-11	266615
Gm45417	24.6585	-2.68963	0.513401	-5.23884	1.61585e-07	9.81167e-07	NA
1700018A14Rik	5.34614	-2.69305	0.763464	-3.52741	0.000419641	0.00158299	69391
Gm3227	156.295	-2.69896	0.188161	-14.3439	1.16274e-46	4.38557e-45	100041241
Gm22305	10.3605	-2.70067	0.694807	-3.88694	0.000101515	0.00042812	NA
Shb	303.615	-2.70253	0.176109	-15.3457	3.78195e-53	1.683e-51	230126
Unc5d	478.18	-2.7027	0.156162	-17.307	4.16481e-67	2.60441e-65	210801
Rnd3	2623.85	-2.70346	0.117976	-22.9153	3.26946e-116	4.3446e-114	74194
Gm26796	6.82347	-2.70437	0.894616	-3.02294	0.00250335	0.00807708	NA
Igfbp5	1774.3	-2.70446	0.188062	-14.3807	6.83628e-47	2.60587e-45	16011
Gm12063	63.3887	-2.71507	0.478567	-5.67333	1.4005e-08	9.54155e-08	100042256
Gm47720	12.7396	-2.7153	0.566496	-4.79315	1.64183e-06	8.89999e-06	NA
Tmem119	21.6496	-2.71808	0.648823	-4.18925	2.79884e-05	0.000129281	231633
Gm37675	28.4975	-2.72097	0.449852	-6.0486	1.46112e-09	1.08677e-08	NA
Mir6402	8.80911	-2.72309	0.694054	-3.92346	8.72854e-05	0.000372377	102466157
Id4	1336.47	-2.73036	0.0880425	-31.0118	3.73587e-211	1.67548e-208	15904
Gm13315	16.9084	-2.73248	0.774526	-3.52794	0.000418815	0.00158049	625342
Gm22667	5.90914	-2.73248	0.918254	-2.97574	0.00292283	0.00929573	NA
Sox11	10187.4	-2.73582	0.0544767	-50.2201	0	0	20666
Enkur	66.7528	-2.74072	0.577063	-4.74943	2.03993e-06	1.09341e-05	71233
Fgf7	6.96946	-2.75018	0.824751	-3.33456	0.000854354	0.00304023	14178
Smok4a	29.2399	-2.75455	0.619543	-4.4461	8.74424e-06	4.33706e-05	272667
Gm47477	38.9342	-2.75627	0.471646	-5.84394	5.09799e-09	3.6157e-08	NA
Caps2	17.9788	-2.75746	0.634014	-4.34921	1.36626e-05	6.57432e-05	353025
Gm49660	89.1883	-2.75793	0.272231	-10.1309	4.03071e-24	7.10212e-23	NA
Gm30124	15.9087	-2.76783	0.504671	-5.48443	4.14803e-08	2.68821e-07	102631909
Gm48293	5.16461	-2.76976	0.875299	-3.16435	0.00155429	0.00524362	NA
Adarb2	1260.9	-2.77119	0.188261	-14.72	4.79959e-49	1.91337e-47	94191
Gm27202	14.2019	-2.78068	0.583069	-4.76904	1.85109e-06	9.97591e-06	NA
Gm3052	9.34582	-2.78493	0.798185	-3.48908	0.000484684	0.00180744	100040938
Cacng1	13.0014	-2.7893	0.620495	-4.49528	6.94771e-06	3.48454e-05	12299
Gm14133	30.7587	-2.79898	0.579753	-4.82788	1.37995e-06	7.54885e-06	100503289
Gm48700	279.03	-2.80071	0.157532	-17.7787	1.03374e-70	6.99797e-69	NA
Plppr3	1264.25	-2.80363	0.105868	-26.4822	1.55216e-154	3.42704e-152	216152
Ccdc60	45.4782	-2.80518	0.495114	-5.66572	1.46405e-08	9.95086e-08	269693
Fezf2	39.7083	-2.80625	0.489	-5.73875	9.53806e-09	6.61762e-08	54713
Gm10710	38.2361	-2.81417	0.425956	-6.60673	3.92913e-11	3.31407e-10	100038599
4933405L10Rik	6.39893	-2.8147	0.822952	-3.42024	0.000625655	0.00228825	71046
Mettl11b	10.5588	-2.81773	0.691438	-4.07518	4.59791e-05	0.000205663	240879
Gm11892	76.6662	-2.82558	0.2006	-14.0856	4.65358e-45	1.65928e-43	664973
Bcl11a	4776.82	-2.83382	0.100564	-28.1794	1.04665e-174	2.86115e-172	14025
Neurod4	18.6857	-2.83447	0.639122	-4.43495	9.20949e-06	4.55209e-05	11923
Lrrc75aos1	8.37719	-2.8347	0.716441	-3.95664	7.60099e-05	0.000328176	78042
G630016G05Rik	443.283	-2.83858	0.0968209	-29.3179	6.13761e-189	2.02492e-186	108168785
Calb2	85.4096	-2.84006	0.231586	-12.2635	1.42135e-34	3.78802e-33	12308
Gm13269	12.7526	-2.84331	0.798161	-3.56232	0.000367587	0.00140248	102634949
C79798	298.76	-2.84331	0.232976	-12.2043	2.9488e-34	7.79368e-33	96990
Sytl1	5.95397	-2.84701	0.949627	-2.99803	0.00271731	0.00869703	269589
Gm43572	9.862	-2.84865	0.777588	-3.66345	0.000248845	0.000978874	NA
6030408B16Rik	5.21882	-2.84919	0.881699	-3.23148	0.00123151	0.00424704	NA
Gm26971	62.0685	-2.853	0.266324	-10.7125	8.88924e-27	1.74903e-25	NA
Gm30382	73.5251	-2.85913	0.380633	-7.51151	5.8451e-14	6.10079e-13	102632254
Oprd1	33.6318	-2.8778	0.543954	-5.29052	1.21971e-07	7.51434e-07	18386
Neurod1	18.4345	-2.87784	0.73411	-3.92017	8.84861e-05	0.000377056	18012
Gm48188	15.519	-2.88409	0.586394	-4.91835	8.72779e-07	4.88331e-06	NA
Scml4	174.829	-2.88486	0.200681	-14.3754	7.38857e-47	2.80893e-45	268297
Gfap	203.671	-2.89749	0.270377	-10.7165	8.51531e-27	1.67752e-25	14580
1700016K19Rik	18.8465	-2.9053	0.692957	-4.19261	2.75769e-05	0.000127553	74230
BC106179	9.80829	-2.90656	0.8891	-3.26911	0.00107887	0.00376817	320099
Gm17116	13.2618	-2.91135	0.647438	-4.49673	6.90079e-06	3.46282e-05	102640375
Islr2	3906.94	-2.91795	0.135601	-21.5186	1.04201e-102	1.19636e-100	320563
Gm46419	5.39791	-2.9193	0.840199	-3.47454	0.000511738	0.00189996	108168088
Trim36	423.999	-2.9205	0.0983707	-29.6887	1.07506e-193	3.76309e-191	28105
Gm27243	73.3521	-2.93368	0.273655	-10.7204	8.16888e-27	1.61038e-25	102633477
Gm10728	67.7641	-2.93678	0.459618	-6.38961	1.66304e-10	1.33635e-09	NA
AC132452.2	4.4093	-2.93691	0.977515	-3.00447	0.00266047	0.0085351	NA
Arl4d	192.371	-2.93811	0.196143	-14.9794	1.00099e-50	4.18215e-49	80981
Gm11362	27.9936	-2.94095	0.507919	-5.79019	7.03084e-09	4.93293e-08	626683
Gm38562	5.34408	-2.94255	0.942332	-3.12262	0.00179248	0.0059617	102641529
Gm42938	10.9678	-2.9432	0.827036	-3.55873	0.000372659	0.00142013	NA
Gm12064	162.434	-2.94771	0.132888	-22.1819	5.13632e-109	6.35465e-107	NA
Cdiptos	11.2911	-2.94833	0.809478	-3.64226	0.000270258	0.00105627	381922
Tbr1	228.011	-2.94988	0.417338	-7.06831	1.5683e-12	1.4881e-11	21375
Gm17750	72.5465	-2.95007	0.229347	-12.8629	7.27728e-38	2.14897e-36	553095
Gm43874	18.651	-2.95015	0.504991	-5.84199	5.158e-09	3.65646e-08	NA
Tmem156	9.03889	-2.9515	0.939972	-3.13998	0.00168957	0.00565286	243025
Shtn1	2025.62	-2.95545	0.10761	-27.4644	4.68043e-166	1.16819e-163	71653
Dchs2	631.653	-2.95835	0.139411	-21.2204	6.18582e-100	6.72544e-98	100534287
Gm49949	4.11719	-2.95977	0.960061	-3.0829	0.00204996	0.00673612	NA
St8sia2	1768.64	-2.9612	0.169614	-17.4584	2.96956e-68	1.91971e-66	20450
Gm44369	7.15555	-2.96444	0.778815	-3.80634	0.000141038	0.000580723	NA
Fau-ps2	10.2332	-2.96518	0.753575	-3.93481	8.32614e-05	0.000356641	14111
Akirin1-ps	12.1414	-2.96876	0.659451	-4.50187	6.73585e-06	3.38538e-05	102635973
Sdk2	1745.76	-2.9785	0.0839273	-35.4891	7.25145e-276	5.94681e-273	237979
Kctd14	21.3541	-2.9816	0.544435	-5.47649	4.33833e-08	2.80331e-07	233529
Gm42609	97.9025	-2.98885	0.270131	-11.0645	1.86549e-28	3.95752e-27	NA
Tlr6	9.69472	-2.99296	0.774807	-3.86284	0.000112075	0.000469481	21899
Prdm16os	114.334	-2.9947	0.295488	-10.1347	3.8741e-24	6.83035e-23	100042178
Gm28905	6.79159	-2.99725	0.908279	-3.29993	0.000967105	0.00340766	102633974
Gm43875	20.1305	-2.9976	0.802398	-3.7358	0.000187117	0.00075401	NA
Gm13268	14.0586	-3.01173	0.483292	-6.23169	4.61438e-10	3.57963e-09	100041164
Gadd45g	360.53	-3.01647	0.147561	-20.4421	7.05837e-93	7.15888e-91	23882
Srrm4	1099.87	-3.03604	0.122589	-24.766	2.08495e-135	3.71704e-133	68955
4833422M21Rik	52.5698	-3.03627	0.481005	-6.31234	2.74856e-10	2.17333e-09	75768
Gm23989	10.2733	-3.03744	0.87783	-3.46017	0.00053983	0.0019952	NA
Cldn19	16.117	-3.04295	0.53173	-5.72273	1.04824e-08	7.24482e-08	242653
Gm34354	31.9561	-3.0437	0.581594	-5.23338	1.6644e-07	1.00915e-06	102637583
Gm26375	5.84466	-3.04643	0.89045	-3.42123	0.000623391	0.00228142	NA
Hmcn2	72.7222	-3.04943	0.551815	-5.52619	3.27264e-08	2.14904e-07	665700
Tex26	12.2164	-3.05537	0.643796	-4.74587	2.07617e-06	1.1118e-05	75860
Gm37443	12.0484	-3.06157	0.766615	-3.99362	6.50734e-05	0.000284552	NA
Meig1	14.265	-3.07518	0.476784	-6.44985	1.11958e-10	9.12417e-10	104362
E130006D01Rik	38.8702	-3.07678	0.431987	-7.1224	1.06063e-12	1.02022e-11	269683
Pla2g5	7.39296	-3.08501	0.813587	-3.79186	0.000149525	0.000612854	18784
Gm12035	6.06643	-3.08926	0.87727	-3.52145	0.000429198	0.00161628	665953
Gm17528	14.3442	-3.09784	0.651525	-4.75476	1.98682e-06	1.06594e-05	NA
Gm45297	29.2046	-3.11154	0.555153	-5.60483	2.0846e-08	1.39702e-07	NA
Grm8	114.33	-3.11245	0.225395	-13.8089	2.2525e-43	7.75221e-42	14823
4933430H06Rik	29.1205	-3.11558	0.601317	-5.18126	2.20388e-07	1.31843e-06	71308
Tshr	33.3972	-3.11972	0.604834	-5.15798	2.49624e-07	1.48435e-06	22095
4930538E20Rik	28.2424	-3.12095	0.607457	-5.13774	2.78068e-07	1.64531e-06	78200
Edn2	3.55422	-3.1242	1.03072	-3.03109	0.00243676	0.00788136	13615
3110099E03Rik	14.6272	-3.12731	0.712937	-4.38652	1.1518e-05	5.60149e-05	100043232
Efna5	190.659	-3.1279	0.197357	-15.8489	1.42972e-56	6.97912e-55	13640
Gm20089	12.2105	-3.12827	0.48544	-6.4442	1.16214e-10	9.45494e-10	100504153
Gm44853	5.28066	-3.12831	0.924894	-3.38234	0.000718717	0.0025975	NA
Gm48759	6.24816	-3.13006	0.644899	-4.85357	1.21258e-06	6.67265e-06	NA
Gdf10	24.4939	-3.13293	0.49772	-6.29455	3.08294e-10	2.42704e-09	14560
Gm48259	92.5477	-3.13648	0.313441	-10.0066	1.42574e-23	2.44025e-22	NA
Otogl	17.8575	-3.13933	0.902006	-3.48038	0.000500701	0.00186378	628870
Gm49803	4.75825	-3.14443	0.933437	-3.36865	0.00075536	0.00271761	NA
C030018K13Rik	27.9172	-3.14916	0.585936	-5.37457	7.67654e-08	4.83944e-07	77382
Gm45652	36.0168	-3.15497	0.41045	-7.6866	1.51092e-14	1.63591e-13	NA
Gm42722	10.4409	-3.15545	0.914914	-3.44891	0.000562861	0.00207338	NA
Cntn2	573.394	-3.16426	0.169203	-18.701	4.86068e-78	3.72043e-76	21367
Gm6185	5.0147	-3.1658	0.872079	-3.63018	0.000283221	0.00110198	620839
Gm35430	29.4317	-3.16855	0.551444	-5.74591	9.14279e-09	6.35721e-08	102639008
5430403N17Rik	9.74611	-3.17824	0.779242	-4.07863	4.5302e-05	0.000202905	330737
Gm45321	3.84084	-3.18274	0.92666	-3.43463	0.000593358	0.0021779	NA
Gm9911	28.2728	-3.18534	0.628307	-5.06972	3.98403e-07	2.31813e-06	100101427
Slc17a6	56.7482	-3.18651	0.703529	-4.52932	5.91731e-06	2.99867e-05	140919
Wdr49	32.0116	-3.19088	0.59563	-5.35715	8.45468e-08	5.30205e-07	213248
Zfp663	94.5714	-3.19586	0.216789	-14.7418	3.47403e-49	1.39853e-47	381405
Celsr1	825.379	-3.20199	0.113327	-28.2544	1.25688e-175	3.57191e-173	12614
St18	869.961	-3.21428	0.134422	-23.9118	2.30699e-126	3.65842e-124	240690
Gm6081	23.5023	-3.22186	0.482493	-6.67753	2.43007e-11	2.08708e-10	606729
Olfr656	8.33464	-3.2233	0.933966	-3.45119	0.000558114	0.00205722	259078
Gm49221	15.3681	-3.23287	0.493826	-6.54657	5.88724e-11	4.89943e-10	NA
Gm34785	5.98256	-3.23551	1.03762	-3.1182	0.00181959	0.00604487	102638153
Gm15867	4.51112	-3.24176	0.953829	-3.39868	0.000677116	0.00246047	100503471
6430500D05Rik	8.76394	-3.24288	0.755557	-4.29204	1.77039e-05	8.38403e-05	76882
Gm28375	6.73133	-3.24682	0.628152	-5.16885	2.35543e-07	1.40382e-06	102635655
Gm13189	4.43293	-3.26929	1.06166	-3.07942	0.00207404	0.00680747	NA
Fzd5	126.627	-3.27206	0.243123	-13.4585	2.74474e-41	8.97293e-40	14367
Gm43913	7.9721	-3.27679	0.992756	-3.3007	0.000964445	0.00339954	NA
Olfr1564	10.3317	-3.28319	0.856888	-3.83152	0.000127352	0.000528463	100043474
Gm48262	18.3999	-3.28813	0.889894	-3.69497	0.000219913	0.00087438	NA
Gm45003	62.4592	-3.28978	0.402799	-8.16729	3.15382e-16	3.84718e-15	NA
Gm4889	6.46187	-3.29166	0.803701	-4.09563	4.21022e-05	0.000189444	234159
Lhx8	23.1715	-3.30096	0.576667	-5.7242	1.03925e-08	7.18611e-08	16875
Gm8603	8.16652	-3.30488	0.904701	-3.65301	0.000259188	0.0010166	NA
4930547E08Rik	4.58864	-3.31654	0.946459	-3.50415	0.000458066	0.00171375	78031
Trpc4	161.305	-3.31685	0.151944	-21.8295	1.21817e-105	1.42134e-103	22066
Cryba4	4.63145	-3.31874	0.931954	-3.56105	0.00036937	0.00140872	12959
Crb1	70.6902	-3.32937	0.273911	-12.155	5.39925e-34	1.41014e-32	170788
Gm22127	5.8586	-3.35075	0.783559	-4.27633	1.90003e-05	8.9654e-05	NA
Dlx1as	174.166	-3.35375	0.191347	-17.5271	8.90332e-69	5.78172e-67	111970
Gm37317	4.73857	-3.36439	0.858058	-3.92094	8.82056e-05	0.000375968	NA
Teddm1a	4.37196	-3.36633	1.13881	-2.956	0.00311654	0.00983443	240819
Gm19817	99.0147	-3.37146	0.225945	-14.9216	2.38492e-50	9.87798e-49	100503655
Glt28d2	4.46379	-3.37228	1.13648	-2.96731	0.00300422	0.00952189	320302
4930526A20Rik	7.08652	-3.37616	0.704941	-4.78928	1.67378e-06	9.06121e-06	622485
Gm37804	5.83244	-3.37945	1.07287	-3.14991	0.00163319	0.00548148	NA
2610307P16Rik	452.68	-3.38079	0.147154	-22.9745	8.38225e-117	1.11905e-114	72518
Dlx6	563.294	-3.38735	0.17039	-19.88	6.06916e-88	5.61945e-86	13396
1700094J05Rik	6.99623	-3.39158	0.863726	-3.92668	8.61249e-05	0.000367754	67523
Gm38252	48.183	-3.41673	0.491022	-6.95841	3.44138e-12	3.18227e-11	NA
Eno4	84.8607	-3.42185	0.343602	-9.95874	2.30972e-23	3.91588e-22	226265
Arhgap40	11.2295	-3.42213	0.597355	-5.72881	1.01138e-08	6.99847e-08	545481
Gm13110	42.4351	-3.42462	0.405669	-8.4419	3.1221e-17	4.0294e-16	108168988
Gm48261	259.489	-3.42941	0.201708	-17.0019	7.95621e-65	4.68926e-63	NA
Daw1	31.6063	-3.43735	0.412113	-8.34079	7.37931e-17	9.32665e-16	71227
Cyp4f14	11.0009	-3.43811	0.748195	-4.5952	4.3233e-06	2.22672e-05	64385
Srrm4os	203.305	-3.43973	0.271352	-12.6763	8.00565e-37	2.28643e-35	76798
Gm43229	6.80485	-3.44023	0.781017	-4.40481	1.05875e-05	5.17491e-05	NA
Gm42853	149.077	-3.44062	0.458193	-7.50911	5.95296e-14	6.20435e-13	NA
Tiam2	3051.61	-3.45735	0.0772016	-44.7834	0	0	24001
AC148016.1	13.182	-3.47072	0.53472	-6.49071	8.54312e-11	7.02214e-10	NA
Lhcgr	168.5	-3.47143	0.294894	-11.7718	5.45696e-32	1.3353e-30	16867
Dao	9.69983	-3.48072	0.993656	-3.50294	0.000460156	0.00172089	13142
5430420F09Rik	94.2982	-3.49013	0.266953	-13.074	4.63918e-39	1.40908e-37	74491
Gm37711	10.5339	-3.49087	0.697765	-5.00292	5.64673e-07	3.23574e-06	NA
Mgam	13.9794	-3.49091	0.603489	-5.78455	7.27071e-09	5.095e-08	232714
AC107792.1	17.9166	-3.49446	0.524632	-6.66078	2.72383e-11	2.33194e-10	NA
Gm20519	16.2118	-3.49691	0.572977	-6.10305	1.04061e-09	7.83545e-09	NA
B230208B08Rik	8.68505	-3.50012	0.884294	-3.9581	7.55489e-05	0.000326431	102634132
C130089K02Rik	731.95	-3.50048	0.133654	-26.1906	3.39975e-151	7.07123e-149	320637
Gm4926	6.29748	-3.5033	1.00071	-3.50081	0.000463847	0.00173379	237749
Cacng5	173.02	-3.51835	0.176419	-19.9432	1.71638e-88	1.61525e-86	140723
Il17f	4.8414	-3.53123	1.06598	-3.31267	0.000924109	0.00327062	257630
Gm18021	43.0471	-3.53169	0.383411	-9.21126	3.22329e-20	4.78872e-19	100416292
A330074K22Rik	7.41043	-3.54318	1.00652	-3.52025	0.000431145	0.00162297	434353
Pax6	1283.53	-3.54347	0.110291	-32.1283	1.77518e-226	8.78499e-224	18508
Ofcc1	4.2125	-3.55239	1.1916	-2.98119	0.00287133	0.00914613	218165
Nrn1	17.7019	-3.56726	0.625214	-5.70566	1.15892e-08	7.96751e-08	68404
Shisal2a	3.22009	-3.5724	1.17945	-3.02886	0.00245479	0.00793286	545667
Adamts18	178.569	-3.57532	0.283883	-12.5943	2.26827e-36	6.42073e-35	208936
Sox1ot	1553.3	-3.57801	0.0772862	-46.2956	0	0	434280
Cyp17a1	6.39784	-3.58899	0.843927	-4.25273	2.11182e-05	9.92073e-05	13074
Gm10385	12.338	-3.59041	0.725153	-4.95125	7.37394e-07	4.16478e-06	100038592
Gm49545	6.12519	-3.59344	0.988689	-3.63455	0.00027847	0.00108511	NA
Lhx6	626.787	-3.6383	0.162139	-22.4395	1.62202e-111	2.06919e-109	16874
Gm13944	9.66986	-3.64085	0.958429	-3.79876	0.00014542	0.000597392	100503106
Gm44633	3.19714	-3.64225	1.01004	-3.60606	0.000310885	0.00119873	NA
Rmst	38.4967	-3.64411	0.521683	-6.98529	2.84269e-12	2.64485e-11	110333
Gm17304	5.37052	-3.65037	0.951503	-3.83643	0.000124838	0.000518855	NA
Veph1	359.877	-3.65397	0.203523	-17.9536	4.49614e-72	3.11721e-70	72789
Nkx2-3	11.4479	-3.67365	0.757914	-4.84705	1.2531e-06	6.88115e-06	18089
Gm37342	94.7496	-3.67834	0.258287	-14.2413	5.07718e-46	1.89015e-44	NA
Gm34006	35.7346	-3.68424	0.335077	-10.9952	4.03119e-28	8.42734e-27	102637112
Gm44097	5.79102	-3.68794	1.09644	-3.36357	0.000769417	0.00276334	NA
Tacr1	45.1432	-3.68795	0.453081	-8.13971	3.96237e-16	4.81303e-15	21336
Gm27263	7.99549	-3.7143	0.82973	-4.47651	7.58726e-06	3.78677e-05	NA
H2af-ps	6.00392	-3.71432	0.793259	-4.68235	2.83601e-06	1.49526e-05	100040209
Gm35940	28.459	-3.71565	0.557535	-6.66443	2.65701e-11	2.27655e-10	102639686
1700047N06Rik	8.51047	-3.72278	0.979036	-3.8025	0.000143245	0.000589556	76603
2410004I01Rik	9.43658	-3.72408	0.787112	-4.73133	2.23058e-06	1.19137e-05	69739
Spp1	78.5676	-3.72647	0.826952	-4.50627	6.59765e-06	3.31941e-05	20750
Mcidas	10.9904	-3.72715	0.844296	-4.4145	1.01242e-05	4.9694e-05	622408
1600029O15Rik	39.3868	-3.7308	0.573343	-6.50711	7.66108e-11	6.32431e-10	665268
Cilp	4.88117	-3.74807	1.04234	-3.59582	0.000323371	0.00124487	214425
Gm5507	2.95231	-3.76744	1.08661	-3.46716	0.000525987	0.00194906	433184
Gm28448	23.7073	-3.772	0.479417	-7.86787	3.60722e-15	4.08756e-14	NA
Neb	1109.11	-3.77271	0.119577	-31.5503	1.77343e-218	8.0798e-216	17996
Gm43935	3.58758	-3.77353	1.18038	-3.19688	0.00138921	0.00474197	NA
Gm35281	12.4249	-3.77457	0.562539	-6.70988	1.94783e-11	1.6901e-10	102638804
Gm10729	20.6695	-3.77507	0.713248	-5.29279	1.20465e-07	7.42795e-07	100038447
Gm38389	6.81008	-3.80016	1.00818	-3.76932	0.000163691	0.000666063	NA
Gm14138	3.01695	-3.80076	1.07963	-3.52043	0.000430846	0.00162206	545640
Gm42647	3.82961	-3.80553	1.21522	-3.13157	0.00173876	0.00579984	NA
Gm42939	13.2214	-3.80911	0.597112	-6.37922	1.77997e-10	1.42671e-09	NA
Gm49658	228.616	-3.82226	0.26233	-14.5704	4.33175e-48	1.69162e-46	NA
Gm10440	8.38122	-3.83144	0.917608	-4.17547	2.97376e-05	0.000136722	330086
Gm37465	155.96	-3.83532	0.196288	-19.5392	5.09443e-85	4.47173e-83	NA
Prokr2	763.429	-3.84153	0.208578	-18.4177	9.46975e-76	6.98741e-74	246313
Gm38227	12.7537	-3.84414	0.653985	-5.87803	4.15179e-09	2.96366e-08	NA
Gm47065	3.11107	-3.85163	1.05049	-3.66652	0.000245875	0.000968219	NA
Mir6998	4.30319	-3.85585	1.13758	-3.38951	0.000700171	0.00253718	102466214
4933432K03Rik	11.5915	-3.85849	0.838553	-4.60137	4.19728e-06	2.16681e-05	75793
4930463O16Rik	4.00393	-3.85869	1.29085	-2.98927	0.00279643	0.00893033	75804
Gm14204	623.239	-3.86561	0.221633	-17.4415	3.99792e-68	2.5787e-66	100045469
Sp9	2427.46	-3.87548	0.0877073	-44.1865	0	0	381373
Mir6899	2.61091	-3.87589	1.03833	-3.73279	0.000189368	0.000762225	102466760
Ggt6	2.63198	-3.87994	1.27538	-3.04218	0.00234868	0.00762086	71522
Dlx5	940.017	-3.88581	0.143528	-27.0735	2.02107e-161	4.79428e-159	13395
Insm1	528.908	-3.88992	0.160061	-24.3027	1.83514e-130	3.09847e-128	53626
Gm23999	7.01271	-3.89063	0.901111	-4.31759	1.5774e-05	7.52972e-05	NA
Gpx2-ps1	6.68129	-3.91648	0.923345	-4.24162	2.21915e-05	0.00010396	14777
AC116489.2	14.3183	-3.9182	0.656469	-5.96861	2.39289e-09	1.74544e-08	NA
Gm29541	2.74689	-3.92242	1.24996	-3.13803	0.00170088	0.0056867	NA
Atp1a4	2.70778	-3.92821	1.0415	-3.77169	0.000162145	0.000660244	27222
Gm45560	131.695	-3.92843	0.456226	-8.61071	7.26074e-18	9.63613e-17	NA
Gm15759	6.60042	-3.95611	1.09592	-3.60984	0.000306387	0.00118266	102636191
Gm19345	8.9695	-3.98058	0.757489	-5.25497	1.48048e-07	9.0298e-07	100502736
Gm47356	4.36343	-3.9838	1.14686	-3.47365	0.000513439	0.00190477	NA
1700016A09Rik	18.283	-3.9865	0.420566	-9.47889	2.56995e-21	3.99812e-20	74227
Gm37526	12.6058	-3.9917	0.518037	-7.70543	1.30399e-14	1.41882e-13	NA
1700030C12Rik	3.96953	-4.00278	1.2158	-3.2923	0.000993711	0.00349412	72246
1700019G24Rik	2.84992	-4.00547	1.15549	-3.46648	0.000527328	0.00195302	72249
Scrt2	646.844	-4.02696	0.134606	-29.9166	1.19806e-196	4.2985e-194	545474
Mirlet7a-2	7.50206	-4.028	1.16476	-3.45824	0.000543717	0.00200802	723965
Stra6l	24.6316	-4.05226	0.453237	-8.94072	3.86659e-19	5.44033e-18	74152
Gm10610	6.06894	-4.05242	1.07149	-3.78203	0.000155556	0.000635756	100038384
Gm20635	4.68124	-4.05555	1.07327	-3.77868	0.00015766	0.000643808	105242557
Rps19-ps11	4.16732	-4.06188	1.14694	-3.5415	0.000397864	0.00150718	100502631
Gm48670	5.46559	-4.06243	0.790471	-5.13924	2.75846e-07	1.63317e-06	NA
Gm20500	2.07156	-4.06682	1.31965	-3.08175	0.00205788	0.00675906	NA
AC148020.1	3.62125	-4.11234	0.863547	-4.76214	1.91548e-06	1.0294e-05	NA
Gm7129	2.19594	-4.12487	1.30621	-3.1579	0.00158908	0.00535283	634019
Gm12070	2.21149	-4.14107	1.3704	-3.02181	0.00251269	0.00810449	654472
Kdf1	7.43992	-4.14696	0.861047	-4.81618	1.46335e-06	7.98074e-06	69073
Gm18600	11.2098	-4.15306	0.714251	-5.81456	6.07922e-09	4.28938e-08	100417417
Qrfpr	2.27343	-4.16131	1.26452	-3.29083	0.000998937	0.00351077	229214
Gck	9.98809	-4.16582	0.738952	-5.63747	1.7257e-08	1.16465e-07	103988
4931429L15Rik	2.24432	-4.16729	1.36503	-3.0529	0.0022664	0.00737222	74361
Gm12391	1.56378	-4.16849	1.40599	-2.96482	0.00302864	0.0095887	NA
Gm49659	58.3459	-4.18517	0.440948	-9.4913	2.28181e-21	3.5595e-20	NA
Gm14440	2.74674	-4.19475	1.12638	-3.72412	0.000196	0.000786713	100503353
1700065D16Rik	5.58326	-4.19579	1.04495	-4.01531	5.9367e-05	0.000261392	73410
Ncr3-ps	3.31409	-4.20956	1.10396	-3.81315	0.000137208	0.000566088	667612
Akp-ps1	2.78254	-4.21188	1.21923	-3.45453	0.000551257	0.00203429	208256
Ctf2	6.38271	-4.21248	0.957767	-4.39823	1.09136e-05	5.32471e-05	244218
Gm22322	3.29239	-4.21497	1.07064	-3.93688	8.25463e-05	0.000353944	NA
Gm12000	7.06825	-4.22169	1.08326	-3.8972	9.731e-05	0.000411535	100038572
Gm49258	6.69964	-4.22221	1.07504	-3.9275	8.58319e-05	0.000366612	NA
Mir6368	9.70411	-4.22451	0.623373	-6.77684	1.22829e-11	1.08179e-10	102466635
Arx	1845.3	-4.22515	0.119005	-35.5041	4.2513e-276	3.58897e-273	11878
n-R5s67	1.98625	-4.2273	1.1811	-3.57912	0.00034475	0.00132097	NA
Gm5652	1.95126	-4.22925	1.33432	-3.16958	0.00152659	0.00515806	435292
Igfbpl1	847.634	-4.23163	0.220937	-19.1532	9.10803e-82	7.44809e-80	75426
Gm49626	3.45074	-4.2558	1.32395	-3.21448	0.00130681	0.00448247	NA
Crh	3.43585	-4.26683	1.24817	-3.41848	0.000629724	0.00230196	12918
Vnn1	22.5539	-4.26904	0.64757	-6.5924	4.3278e-11	3.63325e-10	22361
Ptx3	146.535	-4.29191	0.249939	-17.1718	4.31576e-66	2.64691e-64	19288
Gm25119	2.93846	-4.29306	1.07451	-3.99537	6.4592e-05	0.000282576	NA
Abcb5	4.18524	-4.30677	0.842545	-5.11162	3.19404e-07	1.87724e-06	77706
Gm47700	4.79844	-4.31771	1.02387	-4.21703	2.47543e-05	0.000115382	NA
Hgf	184.991	-4.31801	0.654395	-6.59847	4.15432e-11	3.4958e-10	15234
Gm49876	2.50426	-4.3265	1.2638	-3.42342	0.000618393	0.00226458	NA
Gm30023	3.57305	-4.34258	1.00811	-4.30763	1.65013e-05	7.85173e-05	102631769
n-R5s171	4.37644	-4.35964	0.995795	-4.37805	1.19746e-05	5.81273e-05	NA
Gm5868	3.60082	-4.36208	1.28734	-3.38845	0.000702894	0.00254576	545758
Gm30177	5.56818	-4.37157	1.33897	-3.26488	0.00109511	0.00382117	102631989
Gm11212	2.58002	-4.38249	1.20478	-3.63759	0.0002752	0.00107368	435786
Gm13627	6.73663	-4.38721	1.0536	-4.16403	3.12684e-05	0.00014337	NA
A330048O09Rik	5.8168	-4.39841	1.28672	-3.4183	0.000630141	0.00230319	320315
Gm15913	3.68907	-4.39931	1.18399	-3.71565	0.000202683	0.000811381	NA
4933427I22Rik	4.52794	-4.41869	1.25559	-3.51922	0.000432817	0.00162817	71235
Gm34418	6.21997	-4.4223	0.830252	-5.32646	1.00146e-07	6.21917e-07	102637664
Gm32786	10.1932	-4.42376	0.752097	-5.8819	4.05587e-09	2.90241e-08	102635453
1110002E22Rik	28.0155	-4.43373	0.501533	-8.84034	9.54269e-19	1.31558e-17	102634333
Gm1113	2.70655	-4.44374	1.30042	-3.41714	0.000632816	0.00231238	382069
Tex29	45.0994	-4.44425	0.346489	-12.8265	1.16458e-37	3.4144e-36	75528
Gm37072	2.26344	-4.44467	1.21395	-3.66132	0.000250921	0.000986737	NA
Arsi	5.2044	-4.44783	1.08433	-4.1019	4.09769e-05	0.000184786	545260
Mir7578	1.89121	-4.44892	1.2926	-3.44185	0.000577753	0.00212497	102466836
Calcr	9.36505	-4.46289	0.900194	-4.95769	7.13354e-07	4.03377e-06	12311
Gm47740	5.25478	-4.46488	1.35055	-3.30596	0.000946513	0.00334155	NA
Neurog2	27.5201	-4.47898	1.00569	-4.45365	8.44236e-06	4.19459e-05	11924
AL824709.1	2.81487	-4.48025	1.23101	-3.6395	0.000273165	0.00106632	NA
Gm38283	1.96499	-4.48759	1.39614	-3.21428	0.00130773	0.00448455	NA
Mir7013	2.84371	-4.49914	1.127	-3.99212	6.54861e-05	0.000286183	102465613
C230057M02Rik	204.444	-4.50166	0.276707	-16.2687	1.64639e-59	8.62341e-58	319463
Il31ra	4.05391	-4.50276	1.37048	-3.28553	0.00101791	0.0035722	218624
Gm34639	3.40385	-4.53139	1.2673	-3.57562	0.000349393	0.00133733	102637956
Edar	86.1256	-4.53928	0.402077	-11.2896	1.47747e-29	3.26968e-28	13608
Gm11890	4.12276	-4.55186	1.35808	-3.3517	0.000803178	0.00287237	NA
Gm9748	2.05804	-4.55497	1.39795	-3.25833	0.0011207	0.00390286	102633266
Gm26270	2.95184	-4.56124	1.44574	-3.15495	0.00160524	0.00540191	NA
Myo3a	4.84054	-4.5652	0.881176	-5.1808	2.20939e-07	1.32145e-06	667663
Gm16162	2.0727	-4.57246	1.42114	-3.21746	0.0012933	0.00444036	NA
Tbx5	5.01603	-4.58767	1.23297	-3.72082	0.00019858	0.000795732	21388
Gm43070	2.10347	-4.59568	1.48188	-3.10126	0.001927	0.00636195	NA
Gm38143	55.622	-4.61488	0.378635	-12.1882	3.59286e-34	9.46108e-33	NA
C920009B18Rik	3.60685	-4.61629	1.50204	-3.07335	0.00211669	0.00693949	606736
Olfr689	4.30848	-4.62597	1.38978	-3.32857	0.000872939	0.00310137	258745
Gm11211	2.1482	-4.6362	1.25287	-3.70045	0.000215218	0.000856664	102632611
Gm16050	19.5454	-4.63662	0.72647	-6.3824	1.74333e-10	1.3989e-09	667384
Gm6116	3.0956	-4.64799	1.11094	-4.18382	2.86653e-05	0.000132195	619945
Gm17796	2.16966	-4.65267	1.47203	-3.16072	0.00157382	0.00530514	100134981
Gm29794	3.76487	-4.66257	1.50441	-3.09928	0.00193994	0.00639878	101056198
Ldhc	3.7851	-4.6691	1.41258	-3.30538	0.000948493	0.00334742	16833
Gm26626	2.22737	-4.67434	1.35808	-3.44186	0.000577726	0.00212497	102632310
Mir3967	10.3127	-4.6798	0.835276	-5.6027	2.11035e-08	1.41328e-07	100628608
Tfap2d	25.0392	-4.69085	0.634342	-7.39484	1.41579e-13	1.44515e-12	226896
H2-DMb1	2.24216	-4.69755	1.48061	-3.17272	0.00151018	0.00510744	14999
Gm14238	3.21487	-4.70463	1.33119	-3.53416	0.00040908	0.0015464	105244338
Gm49003	15.1895	-4.70509	0.701853	-6.70381	2.03049e-11	1.7581e-10	NA
Gm28960	2.7307	-4.7185	1.53553	-3.07287	0.0021201	0.00694988	NA
Gm14344	3.32975	-4.74091	1.08498	-4.36957	1.24493e-05	6.03397e-05	102632665
Htr3a	78.5281	-4.74517	0.333887	-14.2119	7.72784e-46	2.85473e-44	15561
Gm12691	2.38258	-4.76741	1.27441	-3.74086	0.000183392	0.000740145	100039459
Rpl7l1-ps1	3.40923	-4.77329	1.35111	-3.53287	0.000411074	0.00155353	207216
Gm14427	2.38885	-4.78722	1.46548	-3.26666	0.00108826	0.0037991	667817
Gm45601	3.45564	-4.79862	1.2183	-3.93879	8.18929e-05	0.000351619	NA
Gm48505	7.06821	-4.81062	0.906442	-5.30714	1.11356e-07	6.88699e-07	NA
Gm12153	2.44374	-4.81296	1.61112	-2.98733	0.00281427	0.00898233	102638460
n-R5s196	3.49763	-4.81468	1.04056	-4.62701	3.70987e-06	1.92419e-05	NA
Awat2	4.91185	-4.8184	1.00771	-4.78155	1.73951e-06	9.39321e-06	245532
Gm12525	2.43573	-4.81895	0.883248	-5.45594	4.8715e-08	3.12951e-07	NA
Gm9888	2.43927	-4.82556	1.15469	-4.1791	2.92666e-05	0.000134687	100038631
A730046J19Rik	2.47315	-4.83053	1.59878	-3.02138	0.00251625	0.00811506	319764
Gm42527	2.46616	-4.83068	1.61007	-3.00029	0.00269721	0.00863752	NA
Gm42538	2.99356	-4.8418	1.22135	-3.96431	7.36076e-05	0.000318715	NA
Gm49717	2.54698	-4.87343	1.58999	-3.06507	0.0021762	0.00710785	NA
Prss52	14.233	-4.87712	0.509362	-9.57496	1.01901e-21	1.62042e-20	73382
Iqca1l	3.62032	-4.88015	1.0506	-4.64509	3.39935e-06	1.77274e-05	231045
Gm22207	18.9245	-4.8954	0.673784	-7.26554	3.71546e-13	3.69525e-12	NA
Gm13589	2.58856	-4.90234	1.32309	-3.70523	0.000211198	0.000843235	NA
Cabs1	2.61368	-4.90968	1.46206	-3.35806	0.000784914	0.00281196	70977
Gm15680	7.2467	-4.91084	0.90799	-5.40847	6.35653e-08	4.04101e-07	NA
A330093E20Rik	23.9966	-4.91086	0.535357	-9.17305	4.59801e-20	6.78194e-19	107003
Prox1os	3.76443	-4.92928	1.35749	-3.63117	0.000282136	0.00109805	100504619
Mirlet7c-1	4.48476	-4.92957	0.86319	-5.71087	1.12401e-08	7.74612e-08	387246
Wfdc3	3.78612	-4.93523	1.47155	-3.35376	0.00079722	0.00285284	71856
Gm11279	3.87294	-4.95563	1.35744	-3.65072	0.000261501	0.00102469	100418364
Glrp1	2.70457	-4.95778	1.49565	-3.3148	0.000917086	0.00324776	14659
Gm12665	3.2499	-4.95826	1.39953	-3.54281	0.000395884	0.00150027	102636777
Gmnc	2.69244	-4.96236	1.56313	-3.17462	0.00150032	0.00507904	239789
Gm23743	2.70168	-4.96508	1.42129	-3.49336	0.000476981	0.0017801	NA
Gm18129	3.2655	-4.97186	1.36575	-3.64039	0.000272222	0.00106307	100416479
Gm41230	2.73273	-4.97202	1.59711	-3.11313	0.00185114	0.00613831	105245841
Aldh1a3	22.9713	-4.98312	0.588531	-8.46704	2.51717e-17	3.26334e-16	56847
Map3k21	21.1223	-4.9855	0.708499	-7.0367	1.96844e-12	1.8549e-11	234878
Vmn2r84	2.75113	-4.99019	1.46672	-3.40228	0.00066827	0.00243171	625068
Gm33707	2.77346	-4.99282	1.44005	-3.46711	0.000526089	0.00194918	102636711
Gm13312	13.6655	-4.99712	0.738273	-6.76866	1.29985e-11	1.14236e-10	NA
Gm24155	4.67845	-4.99911	1.18858	-4.20594	2.60004e-05	0.000120661	NA
D030051J21Rik	2.79715	-5.00179	1.63655	-3.0563	0.00224084	0.00730124	328353
Gm12292	2.79928	-5.00425	1.62385	-3.08172	0.00205812	0.00675906	626959
Dlx2	1792.28	-5.01216	0.16258	-30.8289	1.07319e-208	4.73905e-206	13392
Gm47208	3.97932	-5.01324	1.1226	-4.46573	7.97946e-06	3.97698e-05	NA
Wbscr25	2.78965	-5.01475	1.5896	-3.15471	0.00160655	0.00540407	71304
Gm29530	2.79603	-5.01495	1.05577	-4.75003	2.03387e-06	1.09037e-05	102633413
Dio3os	2.84019	-5.03238	1.12699	-4.46532	7.99491e-06	3.9833e-05	353504
Ccer2	2.86517	-5.04236	1.59029	-3.17072	0.0015206	0.00513901	100504112
Rtn4r	2.88991	-5.0564	1.0463	-4.83263	1.3474e-06	7.375e-06	65079
Gm23636	25.0402	-5.05959	0.530791	-9.53216	1.54037e-21	2.42265e-20	NA
Gm43881	2.90509	-5.0644	1.63754	-3.09268	0.00198355	0.0065321	NA
1700065J18Rik	3.48192	-5.06981	1.24868	-4.06013	4.90464e-05	0.00021843	73455
Gm20743	11.8574	-5.07049	0.789732	-6.42053	1.35803e-10	1.09957e-09	433374
Gm47557	2.90463	-5.07195	1.32307	-3.83346	0.000126354	0.000524629	NA
Gm47117	5.7904	-5.07288	1.07285	-4.72842	2.26269e-06	1.20718e-05	NA
Gm37026	2.93302	-5.08023	1.40143	-3.62504	0.000288913	0.00112185	NA
Pax7	2.96762	-5.09099	1.59365	-3.19455	0.0014005	0.00477473	18509
Pthlh	2.97818	-5.09138	1.47429	-3.45345	0.000553464	0.00204217	19227
Gm5708	9.87123	-5.09887	0.834196	-6.11232	9.81906e-10	7.40895e-09	435727
Gm37822	5.94872	-5.10338	0.952204	-5.35954	8.3434e-08	5.23633e-07	NA
Gm48828	2.96785	-5.10407	1.63129	-3.12885	0.0017549	0.00584824	NA
C030013C21Rik	2.99004	-5.10684	1.35038	-3.78177	0.000155716	0.000636229	77417
Gm34307	2.9975	-5.11797	1.57825	-3.24282	0.00118354	0.00409882	102637520
Vmn1r223	3.01924	-5.12478	1.5917	-3.21968	0.00128333	0.00440772	100036518
Insrr	4.30366	-5.12845	1.24488	-4.11964	3.79472e-05	0.000171961	23920
Gm38055	9.58125	-5.13087	0.713612	-7.18999	6.47945e-13	6.32153e-12	NA
Gm27634	3.05361	-5.13577	1.56226	-3.28739	0.0010112	0.00355169	NA
Gm20618	6.13867	-5.1591	1.05894	-4.87195	1.10501e-06	6.10884e-06	105242593
Gm22116	3.11129	-5.16669	1.22496	-4.21784	2.4665e-05	0.000115003	NA
Cysltr1	6.28079	-5.17484	1.1908	-4.34569	1.38838e-05	6.6707e-05	58861
Gm6119	4.4666	-5.17894	0.961002	-5.3891	7.08104e-08	4.47582e-07	619980
Gm25220	6.26079	-5.18335	1.06323	-4.87511	1.08745e-06	6.01641e-06	NA
Dlx6os1	3828.21	-5.18475	0.142264	-36.4447	8.35452e-291	9.22307e-288	320038
Nhlh2	4.47478	-5.18569	1.34512	-3.85519	0.00011564	0.000483499	18072
H2-Oa	3.1843	-5.19057	1.56492	-3.31683	0.000910454	0.00322627	15001
Olfr1336	3.18452	-5.19976	1.5348	-3.3879	0.000704295	0.00255051	258917
Lhx9	3.18519	-5.20361	1.58631	-3.28033	0.00103685	0.00363378	16876
Fam187a	6.403	-5.20932	0.985066	-5.28829	1.23463e-07	7.59977e-07	66784
Gm15369	3.19821	-5.21025	1.29825	-4.01328	5.98816e-05	0.000263415	NA
Gm48840	3.22622	-5.21975	1.24835	-4.1813	2.89844e-05	0.00013343	NA
Gm47214	3.2283	-5.22285	1.38733	-3.76469	0.000166756	0.000677768	NA
Gm25678	3.9698	-5.24676	1.22493	-4.28332	1.84129e-05	8.70254e-05	NA
4933430M04Rik	6.68758	-5.26078	0.959661	-5.48192	4.20738e-08	2.72342e-07	71316
4930429D17Rik	3.33344	-5.26191	1.40406	-3.74764	0.000178505	0.000722148	74624
Barhl2	4.73247	-5.26684	1.05376	-4.99816	5.78811e-07	3.31081e-06	104382
Krt26	4.00807	-5.27433	1.19306	-4.42083	9.83216e-06	4.83241e-05	320864
Gm27405	3.39234	-5.28128	1.56884	-3.36636	0.000761659	0.00273753	NA
Rxfp4	3.38694	-5.28266	1.71684	-3.07696	0.0020912	0.00686144	242093
Wbp2nl	3.40788	-5.29837	1.03566	-5.11593	3.12198e-07	1.83778e-06	74716
Fga	4.84726	-5.30276	1.16205	-4.56328	5.03613e-06	2.57393e-05	14161
Gm17931	3.42532	-5.30317	1.5784	-3.35984	0.000779863	0.00279525	100416129
Gm12126	4.86796	-5.30399	1.04255	-5.08753	3.62764e-07	2.11936e-06	105246861
Teddm1b	4.8718	-5.30924	1.12132	-4.73482	2.1925e-06	1.17147e-05	433365
Gm10748	3.46589	-5.30937	1.32495	-4.00722	6.14378e-05	0.000269723	100038710
Ifnk	15.3662	-5.31373	0.610728	-8.70066	3.29967e-18	4.44024e-17	387510
Gm7150	4.88407	-5.31804	1.43561	-3.70438	0.000211906	0.000845945	635136
Gm30735	3.47595	-5.32156	0.979937	-5.43051	5.6192e-08	3.58976e-07	102632743
A230072I06Rik	146.325	-5.32334	0.826481	-6.44097	1.18711e-10	9.6526e-10	619290
Gm29019	7.02027	-5.3244	0.857045	-6.21251	5.21455e-10	4.02997e-09	NA
Wdr72	3.47079	-5.32674	1.15794	-4.60019	4.22098e-06	2.17787e-05	546144
Dlx1	4374.81	-5.34431	0.104196	-51.2911	0	0	13390
Syce1	3.52976	-5.3505	1.51007	-3.54322	0.000395271	0.00149847	74075
Gm11773	3.56647	-5.35505	1.56828	-3.4146	0.000638753	0.00233258	NA
Gm22518	3.60053	-5.37102	1.40134	-3.83278	0.000126701	0.000525916	NA
Serpinb2	3.70316	-5.41218	1.30136	-4.15886	3.19838e-05	0.000146557	18788
Gm38319	7.36559	-5.41315	0.979676	-5.52545	3.28646e-08	2.15762e-07	NA
2310003L06Rik	3.73982	-5.42668	1.38009	-3.93212	8.41993e-05	0.000360218	74248
Gm12022	3.94882	-5.51043	1.69669	-3.24774	0.00116324	0.00403365	102633911
Gm23046	3.97053	-5.51547	1.26897	-4.34642	1.38378e-05	6.65079e-05	NA
Art5	4.75502	-5.52563	1.14976	-4.80591	1.54048e-06	8.38068e-06	11875
Gm13311	9.8252	-5.56741	1.18338	-4.70467	2.54274e-06	1.34732e-05	102635164
Gm9502	4.10751	-5.57139	1.34621	-4.13858	3.49458e-05	0.00015924	670795
Gm48992	4.16146	-5.58912	1.54505	-3.61743	0.000297542	0.00115223	NA
Ccdc33	6.96531	-5.59074	0.914647	-6.11245	9.81114e-10	7.40492e-09	382077
Gm26596	4.23853	-5.6075	1.24052	-4.52029	6.17553e-06	3.12126e-05	544737
Gm24378	4.28581	-5.6212	1.40131	-4.0114	6.03606e-05	0.000265278	NA
Gm32443	4.30088	-5.63224	1.25022	-4.50501	6.63702e-06	3.33805e-05	102634994
Gm13977	6.11662	-5.63308	1.12829	-4.99257	5.9582e-07	3.402e-06	100043236
Gm48521	4.32873	-5.64176	1.51705	-3.7189	0.000200095	0.000801468	NA
2610028E06Rik	16.8279	-5.65395	0.780364	-7.24527	4.31585e-13	4.2687e-12	72395
BX001068.1	4.47395	-5.69407	1.50319	-3.788	0.000151862	0.000621889	NA
4930404H11Rik	4.5189	-5.69733	0.943494	-6.03854	1.55512e-09	1.1534e-08	73815
Gm44094	722.841	-5.7012	0.350584	-16.262	1.83593e-59	9.59865e-58	NA
Gm49542	4.56925	-5.72335	1.39064	-4.11563	3.86117e-05	0.000174779	NA
Gm35552	4.57589	-5.72507	1.08439	-5.27952	1.29521e-07	7.95391e-07	102639181
Gm10540	6.5764	-5.74327	1.08432	-5.29665	1.17948e-07	7.28369e-07	102634097
Gm37980	12.8469	-5.74746	0.822486	-6.98791	2.79016e-12	2.59682e-11	NA
Gm33467	4.67681	-5.74752	1.18903	-4.83377	1.3397e-06	7.33565e-06	102636387
1700122D07Rik	4.66907	-5.74798	1.02036	-5.63331	1.76786e-08	1.19198e-07	76661
1700007F19Rik	4.75381	-5.76572	1.36785	-4.21517	2.49588e-05	0.00011626	67850
AC105061.1	4.75431	-5.77164	1.23047	-4.69061	2.72386e-06	1.43851e-05	NA
4930567K20Rik	4.76464	-5.78527	1.04151	-5.55472	2.7806e-08	1.83813e-07	78056
Gm48945	4.83079	-5.79109	1.16581	-4.96746	6.78358e-07	3.84421e-06	NA
Tas2r137	6.86537	-5.80875	1.16209	-4.99856	5.7761e-07	3.30525e-06	574417
Gm18189	6.90064	-5.8208	0.753954	-7.72037	1.1599e-14	1.27023e-13	100416680
Accsl	4.90568	-5.8228	0.945899	-6.15584	7.46804e-10	5.67979e-09	381411
Morn5	4.91167	-5.8289	1.24673	-4.67536	2.93441e-06	1.54402e-05	75495
Gm29260	248.723	-5.86224	0.253989	-23.0806	7.24449e-118	9.80843e-116	102639765
Gm22839	5.04752	-5.86485	1.06424	-5.51083	3.57138e-08	2.33453e-07	NA
Gm4450	7.15688	-5.86617	0.968356	-6.05786	1.37945e-09	1.02762e-08	100043461
Gm37403	7.51468	-5.94022	1.81855	-3.26646	0.00108899	0.00380029	NA
AU022793	5.5207	-5.98772	1.06461	-5.62431	1.86247e-08	1.25372e-07	105976
Adora3	7.78779	-5.98955	1.1411	-5.24892	1.52991e-07	9.31344e-07	11542
Gm11346	74.2301	-5.99586	0.386908	-15.4969	3.64134e-54	1.68576e-52	76024
Gm28140	5.57363	-6.0084	1.48689	-4.0409	5.32456e-05	0.000235996	NA
Gm16013	5.68882	-6.02726	1.08008	-5.58037	2.40009e-08	1.59837e-07	102636149
Gm29359	5.72119	-6.04027	1.27385	-4.74175	2.11882e-06	1.134e-05	NA
Gm20493	5.79248	-6.06369	1.18957	-5.0974	3.44354e-07	2.01961e-06	NA
Tdrd9	6.92656	-6.06636	0.878634	-6.90431	5.04482e-12	4.59336e-11	74691
6430584L05Rik	27.4794	-6.13139	0.618739	-9.9095	3.78551e-23	6.38024e-22	330324
AA387200	17.417	-6.13495	0.811035	-7.56434	3.89827e-14	4.11973e-13	102633593
A330058E17Rik	6.33863	-6.19333	1.34207	-4.61477	3.9353e-06	2.03559e-05	319553
Sp8	736.5	-6.2956	0.29771	-21.1467	2.95715e-99	3.20299e-97	320145
Gm49721	6.94681	-6.32996	0.940159	-6.73286	1.66363e-11	1.45096e-10	NA
Krt73	14.6801	-6.41169	0.76135	-8.42147	3.71792e-17	4.79189e-16	223915
Dlx6os2	309.082	-6.45075	0.199373	-32.3552	1.17264e-229	5.90497e-227	13397
Gm10790	21.7319	-6.50249	0.721789	-9.00885	2.08233e-19	2.97506e-18	100038577
Pax6os1	8.04042	-6.53344	0.833708	-7.8366	4.62901e-15	5.21045e-14	402728
Gm36101	8.01295	-6.53805	0.862941	-7.57647	3.55079e-14	3.75666e-13	102639899
Gm33175	25.8107	-6.57539	0.632886	-10.3895	2.76717e-25	5.0849e-24	102635976
Tfap2c	41.5905	-6.68855	0.615428	-10.8681	1.63532e-27	3.31722e-26	21420
Gm29175	13.4694	-6.79023	0.753515	-9.01141	2.03429e-19	2.90789e-18	NA
Dio3	10.0101	-6.84716	1.06008	-6.45911	1.05322e-10	8.60783e-10	107585
Gm48671	33.858	-6.90559	0.658398	-10.4885	9.75933e-26	1.83086e-24	NA
Gm39132	11.1393	-6.99959	0.867084	-8.07256	6.88418e-16	8.24694e-15	105243121
Gm45680	11.3619	-7.03917	0.738338	-9.5338	1.51622e-21	2.38728e-20	NA
B020031H02Rik	112.748	-7.11934	0.427316	-16.6606	2.53448e-62	1.41532e-60	434278
Paupar	14.3913	-7.36694	0.809724	-9.09809	9.19375e-20	1.33885e-18	103164605
Eomes	62.2611	-9.0051	0.704259	-12.7866	1.94723e-37	5.68003e-36	13813

### Sheet: TRANSCRIPTION FACTORS DIFFEREN 
	baseMean	log2FoldChange	lfcSE	stat	pvalue	padj	entrez
Irx2	45.3065	8.90883	0.618983	14.3927	5.75166e-47	2.2012e-45	16372
Eomes	62.2611	-9.0051	0.704259	-12.7866	1.94723e-37	5.68003e-36	13813
Irx1	191.373	8.57693	0.43724	19.6161	1.12733e-85	9.98696e-84	16371
Foxl2	24.6912	8.03586	0.708518	11.3418	8.1468e-30	1.82543e-28	26927
Tfap2c	41.5905	-6.68855	0.615428	-10.8681	1.63532e-27	3.31722e-26	21420
Sp8	736.5	-6.2956	0.29771	-21.1467	2.95715e-99	3.20299e-97	320145
Dlx1	4374.81	-5.34431	0.104196	-51.2911	0	0	13390
Foxf2	161.372	7.88456	0.439633	17.9344	6.35205e-72	4.39332e-70	14238
Barhl2	4.73247	-5.26684	1.05376	-4.99816	5.78811e-07	3.31081e-06	104382
Rbpjl	61.9701	7.19538	0.496226	14.5002	1.20783e-47	4.6786e-46	19668
Zfp488	820.75	6.82632	0.71811	9.50596	1.98215e-21	3.10047e-20	382867
Sox17	67.646	6.70817	0.474169	14.1472	1.94304e-45	7.0507e-44	20671
Lhx9	3.18519	-5.20361	1.58631	-3.28033	0.00103685	0.00363378	16876
Nhlh2	4.47478	-5.18569	1.34512	-3.85519	0.00011564	0.000483499	18072
Pax7	2.96762	-5.09099	1.59365	-3.19455	0.0014005	0.00477473	18509
Dlx2	1792.28	-5.01216	0.16258	-30.8289	1.07319e-208	4.73905e-206	13392
Foxq1	35.9008	6.61476	0.685082	9.65543	4.66201e-22	7.54731e-21	15220
Tead4	9.76532	6.19755	0.872869	7.10021	1.24571e-12	1.18947e-11	21679
Tfap2d	25.0392	-4.69085	0.634342	-7.39484	1.41579e-13	1.44515e-12	226896
Ifi204	6.85819	6.1902	0.999197	6.19517	5.82218e-10	4.47307e-09	15951
Tbx5	5.01603	-4.58767	1.23297	-3.72082	0.00019858	0.000795732	21388
Sox10	3154.62	6.04128	0.309553	19.5162	8.00408e-85	6.96185e-83	20665
Zfp366	569.638	5.99384	0.646097	9.27699	1.74339e-20	2.6213e-19	238803
Neurog2	27.5201	-4.47898	1.00569	-4.45365	8.44236e-06	4.19459e-05	11924
Arx	1845.3	-4.22515	0.119005	-35.5041	4.2513e-276	3.58897e-273	11878
Scrt2	646.844	-4.02696	0.134606	-29.9166	1.19806e-196	4.2985e-194	545474
Zfp831	5.61532	5.90039	1.16859	5.04917	4.43743e-07	2.56996e-06	100043757
Insm1	528.908	-3.88992	0.160061	-24.3027	1.83514e-130	3.09847e-128	53626
Dlx5	940.017	-3.88581	0.143528	-27.0735	2.02107e-161	4.79428e-159	13395
Sp9	2427.46	-3.87548	0.0877073	-44.1865	0	0	381373
Nkx2-3	11.4479	-3.67365	0.757914	-4.84705	1.2531e-06	6.88115e-06	18089
Lhx6	626.787	-3.6383	0.162139	-22.4395	1.62202e-111	2.06919e-109	16874
Tbx1	37.3891	5.77581	0.677405	8.52639	1.50991e-17	1.97264e-16	21380
Pax6	1283.53	-3.54347	0.110291	-32.1283	1.77518e-226	8.78499e-224	18508
Dlx6	563.294	-3.38735	0.17039	-19.88	6.06916e-88	5.61945e-86	13396
Lhx8	23.1715	-3.30096	0.576667	-5.7242	1.03925e-08	7.18611e-08	16875
St18	869.961	-3.21428	0.134422	-23.9118	2.30699e-126	3.65842e-124	240690
Npas1	481.383	5.61751	0.284195	19.7664	5.80083e-87	5.2524e-85	18142
Tbr1	228.011	-2.94988	0.417338	-7.06831	1.5683e-12	1.4881e-11	21375
Barx2	22.5253	5.57766	0.659396	8.45875	2.70267e-17	3.50224e-16	12023
Neurod1	18.4345	-2.87784	0.73411	-3.92017	8.84861e-05	0.000377056	18012
Neurod4	18.6857	-2.83447	0.639122	-4.43495	9.20949e-06	4.55209e-05	11923
Bcl3	4.48827	5.57324	1.57334	3.54231	0.000396645	0.00150276	12051
Sp100	11.8426	5.48373	0.751885	7.29331	3.02425e-13	3.02668e-12	20684
Bcl11a	4776.82	-2.83382	0.100564	-28.1794	1.04665e-174	2.86115e-172	14025
Fezf2	39.7083	-2.80625	0.489	-5.73875	9.53806e-09	6.61762e-08	54713
Hmga2	63.3514	5.37324	0.430498	12.4814	9.42616e-36	2.61157e-34	15364
Sox11	10187.4	-2.73582	0.0544767	-50.2201	0	0	20666
Id4	1336.47	-2.73036	0.0880425	-31.0118	3.73587e-211	1.67548e-208	15904
Meox1	53.8284	5.11889	0.936826	5.46408	4.65325e-08	2.99333e-07	17285
Dmrta2	32.9141	-2.66986	0.536007	-4.98101	6.32524e-07	3.59939e-06	242620
Tbx4	26.7164	5.04282	0.722269	6.98192	2.91183e-12	2.7048e-11	21387
Plagl1	807.316	-2.47373	0.133415	-18.5416	9.53179e-77	7.14337e-75	22634
Sox1	2291.31	-2.42303	0.0788569	-30.727	2.48531e-207	1.04906e-204	20664
Prdm8	49.9653	-2.41715	0.33273	-7.26459	3.74175e-13	3.72011e-12	77630
Neurod2	99.8641	-2.37328	0.357782	-6.6333	3.28268e-11	2.78683e-10	18013
Zfhx4	811.678	-2.28978	0.133894	-17.1015	1.44732e-65	8.76421e-64	80892
Prdm16	873.671	-2.24278	0.123034	-18.229	3.04024e-74	2.18707e-72	70673
Mlxipl	56.028	-2.23813	0.357493	-6.26064	3.83402e-10	2.99776e-09	58805
Isl1	138.032	-2.23709	0.279139	-8.01426	1.10799e-15	1.30714e-14	16392
Meis2	9943.9	-2.21989	0.0731561	-30.3445	2.96614e-202	1.16626e-199	17536
Vax1	128.909	-2.15679	0.194408	-11.0941	1.3393e-28	2.85602e-27	22326
Pbx3	2134.15	-2.10344	0.0882536	-23.8341	1.48196e-125	2.28692e-123	18516
Foxp2	1921.39	-2.07215	0.127065	-16.3077	8.69694e-60	4.59721e-58	114142
Scrt1	511.818	-2.06732	0.111821	-18.4877	2.59181e-76	1.92727e-74	170729
Bcl11b	5459.74	-2.06101	0.144905	-14.2232	6.57944e-46	2.43677e-44	58208
Arid3b	208.519	-2.04985	0.123934	-16.5399	1.89414e-61	1.04754e-59	56380
Maf	423.021	-2.03605	0.153147	-13.2948	2.4824e-40	7.8645e-39	17132
Sox18	83.0344	5.01809	0.571193	8.78528	1.55978e-18	2.12787e-17	20672
Myrf	715.206	4.94724	0.308912	16.015	1.00344e-57	5.04406e-56	225908
Neurod6	109.538	-1.98133	0.320338	-6.18514	6.20492e-10	4.75567e-09	11922
En1	11.9987	4.90415	0.762339	6.43304	1.2508e-10	1.01618e-09	13798
Nkx2-2	421.384	4.89554	0.26099	18.7576	1.67888e-78	1.29889e-76	18088
Foxp4	1170.44	-1.97696	0.107031	-18.4709	3.5414e-76	2.62658e-74	74123
Carhsp1	1201.44	-1.95588	0.0745975	-26.2191	1.60841e-151	3.36979e-149	52502
Ybx2	34.8293	-1.91391	0.326459	-5.86264	4.55562e-09	3.24145e-08	53422
Foxb1	2.65982	4.82324	1.21866	3.9578	7.56418e-05	0.000326783	64290
Mecom	171.688	4.61728	0.727569	6.34618	2.20733e-10	1.7565e-09	14013
T	4.51238	4.54295	1.21887	3.72717	0.000193646	0.000778005	20997
Casz1	168.529	-1.89973	0.289125	-6.57061	5.01109e-11	4.19095e-10	69743
Onecut3	3.74685	4.5325	1.18983	3.80937	0.000139321	0.000574395	246086
Runx1t1	1720	-1.8778	0.115635	-16.2391	2.66837e-59	1.3825e-57	12395
Tbx3	84.5425	4.43116	0.512942	8.63872	5.68487e-18	7.57886e-17	21386
Cited2	540.545	-1.83852	0.129912	-14.1521	1.81292e-45	6.59523e-44	17684
Foxo6	351.845	-1.80773	0.115904	-15.5969	7.64361e-55	3.61441e-53	329934
Sox7	137.889	4.42068	0.515707	8.57207	1.01646e-17	1.33893e-16	20680
Gata2	51.6715	4.38266	0.904306	4.84643	1.25701e-06	6.89996e-06	14461
Zfp82	35.8044	-1.77085	0.52981	-3.34243	0.000830488	0.00296044	330502
Zfhx3	2511.6	-1.75648	0.0868021	-20.2355	4.77133e-91	4.67411e-89	11906
Taf7l	15.1493	-1.75358	0.504729	-3.4743	0.000512191	0.00190111	74469
Gli1	198.394	-1.74563	0.167644	-10.4127	2.17067e-25	4.00931e-24	14632
Rfx2	138.791	-1.73343	0.239969	-7.22356	5.06423e-13	4.98828e-12	19725
Notch2	2045.61	-1.71525	0.109832	-15.6171	5.56749e-55	2.63702e-53	18129
Pou3f4	1180.96	-1.71343	0.0695497	-24.636	5.19686e-134	9.15126e-132	18994
Dmrta1	169.857	4.33991	0.257992	16.8219	1.68708e-63	9.68484e-62	242523
Tle1	1476.95	-1.69403	0.090334	-18.7529	1.83219e-78	1.41369e-76	21885
Pbx1	5246.71	-1.68613	0.0421589	-39.9946	0	0	18514
Gata3	3.57729	4.20726	1.05687	3.98087	6.86643e-05	0.000299115	14462
Myt1l	3999.61	-1.68452	0.129693	-12.9885	1.42128e-38	4.27619e-37	17933
Zbtb20	20216.6	-1.68285	0.0440616	-38.1932	0	0	56490
Mycn	679.048	-1.68208	0.087612	-19.1992	3.75585e-82	3.09782e-80	18109
Meox2	2.40636	4.15082	1.00726	4.1209	3.77398e-05	0.000171129	17286
Erg	224.977	4.03885	0.25836	15.6326	4.36392e-55	2.07724e-53	13876
Foxs1	10.1179	3.85083	0.738015	5.21782	1.81041e-07	1.09238e-06	14239
Prox1	787.71	-1.62541	0.091478	-17.7683	1.24452e-70	8.40506e-69	19130
Olig1	3755.83	3.83414	0.132273	28.9866	9.72104e-185	3.00025e-182	50914
Actl6b	387.572	-1.61988	0.15772	-10.2706	9.5609e-25	1.72162e-23	83766
Irx3	8.07593	3.81734	0.652017	5.85466	4.77974e-09	3.39838e-08	16373
Dmrtb1	132.396	3.77261	0.292761	12.8863	5.3752e-38	1.5988e-36	56296
Foxd1	5.77722	3.67989	0.984826	3.73659	0.000186535	0.000751878	15229
Egr2	6.82589	3.59065	1.11646	3.21611	0.00129941	0.00445975	13654
Akna	1232.01	-1.60179	0.104167	-15.3772	2.32965e-53	1.04809e-51	100182
Hic1	63.4318	3.3316	0.423985	7.85782	3.90874e-15	4.42051e-14	15248
Rbfox2	4555.19	-1.5977	0.0784521	-20.3653	3.39888e-92	3.38743e-90	93686
Foxg1	2130.98	-1.57337	0.0521448	-30.1731	5.34502e-200	1.99244e-197	15228
Egr4	17.6187	3.15736	0.656091	4.81238	1.49143e-06	8.12769e-06	13656
Lef1	186.263	3.11552	0.429861	7.24773	4.23827e-13	4.19486e-12	16842
Foxf1	10.4286	3.07459	0.663549	4.63356	3.59432e-06	1.8683e-05	15227
Klf5	202.402	-1.55843	0.19724	-7.90117	2.76307e-15	3.16348e-14	12224
Rarb	336.098	-1.55481	0.212639	-7.312	2.63199e-13	2.64424e-12	218772
Gli3	927.151	-1.55361	0.137733	-11.2799	1.65e-29	3.63747e-28	14634
Bcor	1487.05	-1.54294	0.0696382	-22.1565	9.03741e-109	1.11331e-106	71458
Olig2	4770.01	3.05474	0.0688191	44.388	0	0	50913
Tcf7	224.074	3.03196	0.226071	13.4116	5.17343e-41	1.6741e-39	21414
Foxc1	135.996	3.02837	0.33322	9.08821	1.00687e-19	1.46255e-18	17300
Zbtb12	195.326	-1.54212	0.184929	-8.33896	7.49493e-17	9.46445e-16	193736
Gli2	455.9	-1.53054	0.0958623	-15.966	2.20308e-57	1.09214e-55	14633
Zfp385b	118.781	-1.49721	0.287399	-5.20953	1.89321e-07	1.14065e-06	241494
Hivep3	910.774	-1.4876	0.0958536	-15.5195	2.56207e-54	1.18803e-52	16656
Epas1	2063.38	2.98163	0.204723	14.5642	4.74212e-48	1.84936e-46	13819
E2f1	204.591	-1.48185	0.152263	-9.73215	2.19885e-22	3.61269e-21	13555
Klf2	176.487	2.92832	0.264769	11.0599	1.96272e-28	4.15763e-27	16598
Etv4	588.239	2.8532	0.151877	18.7862	9.79017e-79	7.61537e-77	18612
Sox4	3044.1	-1.47369	0.0558549	-26.3843	2.07562e-153	4.54782e-151	20677
Zfp457	11.3656	2.83703	0.822645	3.44867	0.000563348	0.00207491	431706
Esrrg	164.558	-1.45618	0.146878	-9.9142	3.61142e-23	6.09039e-22	26381
Nfatc4	94.3396	-1.45358	0.267356	-5.43688	5.42217e-08	3.46852e-07	73181
Zfp558	245.773	-1.44562	0.14993	-9.64195	5.31688e-22	8.57844e-21	72230
Pou3f2	2558.25	-1.43676	0.0714919	-20.0969	7.86263e-90	7.57319e-88	18992
Glis1	40.0224	2.82563	0.267363	10.5685	4.17199e-26	7.96201e-25	230587
Dbx2	140.396	2.78552	0.276669	10.068	7.64825e-24	1.32565e-22	223843
Zfp57	1993.61	-1.40071	0.0686675	-20.3985	1.72443e-92	1.73064e-90	22715
Nfib	10850.7	-1.3841	0.0401751	-34.4516	4.26211e-260	2.91274e-257	18028
Ikzf1	151.129	-1.37195	0.33005	-4.15681	3.22722e-05	0.000147808	22778
Setbp1	4882.67	-1.34942	0.045618	-29.5809	2.62909e-192	9.09192e-190	240427
Nr4a1	858.303	2.7463	0.120127	22.8616	1.12002e-115	1.47467e-113	15370
Satb2	182.575	-1.34636	0.284787	-4.72761	2.27178e-06	1.21158e-05	212712
Prdm1	92.5331	2.7313	0.354788	7.6984	1.37779e-14	1.49628e-13	12142
Grhl2	94.0338	2.7258	0.315622	8.63629	5.80705e-18	7.73456e-17	252973
Otx1	180.385	-1.34256	0.179984	-7.45931	8.69742e-14	8.95737e-13	18423
Mef2c	1645.86	-1.32411	0.11231	-11.7897	4.41136e-32	1.08129e-30	17260
Zfp704	6938.64	-1.32316	0.0605227	-21.8622	5.95084e-106	7.00028e-104	170753
Zhx2	715.401	-1.29836	0.0728701	-17.8175	5.1677e-71	3.5149e-69	387609
Pou6f2	115.595	-1.29447	0.201022	-6.43947	1.19892e-10	9.74585e-10	218030
Fli1	206.69	2.72111	0.35848	7.5907	3.18179e-14	3.37498e-13	14247
Notch4	251.933	2.60605	0.173549	15.0162	5.75189e-51	2.42432e-49	18132
Zfp365	522.464	2.59181	0.108725	23.8381	1.34558e-125	2.08769e-123	216049
Dab2	646.909	2.59148	0.154906	16.7294	8.00957e-63	4.52557e-61	13132
Sertad1	23.4521	2.51185	0.413792	6.07031	1.27662e-09	9.54241e-09	55942
Hlx	35.6462	2.48328	0.782436	3.17378	0.00150466	0.00509176	15284
Tshz1	2644.17	-1.28641	0.0837063	-15.3682	2.67669e-53	1.19858e-51	110796
Zfhx2	2509.99	-1.281	0.0699101	-18.3236	5.36777e-75	3.90053e-73	239102
Tgif1	80.6415	-1.27904	0.251223	-5.09124	3.5573e-07	2.08038e-06	21815
Zfpm1	194.046	2.47821	0.175785	14.098	3.90835e-45	1.39703e-43	22761
Hdac9	613.414	-1.27641	0.0968686	-13.1767	1.19468e-39	3.70713e-38	79221
Csrnp3	2035.73	-1.26568	0.124831	-10.1391	3.70355e-24	6.53368e-23	77771
Snai2	34.8597	2.47459	0.555176	4.45731	8.2994e-06	4.12713e-05	20583
Kcnip3	2532.78	2.42191	0.103659	23.3642	9.88357e-121	1.41138e-118	56461
Pou2f1	2148.57	-1.26202	0.0509525	-24.7685	1.96085e-135	3.51763e-133	18986
Ccnd1	907.032	2.38938	0.144871	16.4931	4.11134e-61	2.24349e-59	12443
Sox8	3478.14	2.34847	0.0846496	27.7434	2.09495e-169	5.51663e-167	20681
Foxp3	37.559	-1.25839	0.282447	-4.4553	8.37756e-06	4.16383e-05	20371
Sox3	281.225	2.30542	0.127001	18.1528	1.21997e-73	8.6675e-72	20675
Tead2	501.191	-1.25186	0.160142	-7.81715	5.40347e-15	6.05134e-14	21677
Six4	46.7189	2.28622	0.429141	5.32743	9.96133e-08	6.18875e-07	20474
Aff3	1334.13	-1.24592	0.0523941	-23.7797	5.41548e-125	8.26811e-123	16764
Camta1	2760.36	-1.2426	0.0726989	-17.0925	1.68903e-65	1.02064e-63	100072
Foxp1	4216.56	-1.23943	0.153249	-8.08767	6.0816e-16	7.31129e-15	108655
Tead1	2621.12	-1.23206	0.0524349	-23.4969	4.38882e-122	6.42716e-120	21676
Aebp1	170.894	2.23195	0.211268	10.5646	4.3502e-26	8.28009e-25	11568
Sall1	1705.14	-1.2311	0.0900404	-13.6728	1.47664e-42	4.98049e-41	58198
Bcl6b	146.365	2.22543	0.218311	10.1938	2.11288e-24	3.76449e-23	12029
Mllt11	1305.79	-1.19842	0.0907939	-13.1993	8.8514e-40	2.75555e-38	56772
Nfix	5981.45	-1.19198	0.0539195	-22.1067	2.72687e-108	3.30251e-106	18032
Klf7	1294.42	-1.18315	0.0706917	-16.7367	7.07708e-63	4.00657e-61	93691
Gsx2	123.477	-1.1495	0.182389	-6.30245	2.92984e-10	2.30968e-09	14843
Nr6a1	86.3496	-1.14903	0.308722	-3.72189	0.000197737	0.0007928	14536
Cbfa2t2	803.432	-1.14287	0.0645541	-17.704	3.90386e-70	2.61805e-68	12396
Kat6b	3947.42	-1.13081	0.0529131	-21.3711	2.47978e-101	2.78036e-99	54169
Zfp90	96.3477	-1.12541	0.153702	-7.32203	2.4424e-13	2.4598e-12	22751
Klf4	119.819	2.15642	0.337105	6.3969	1.58561e-10	1.27627e-09	16600
Foxj1	188.589	-1.12151	0.258225	-4.34315	1.40454e-05	6.74382e-05	15223
Mllt3	1312.46	-1.11136	0.0739646	-15.0255	4.99796e-51	2.10965e-49	70122
Rcor2	762.4	-1.08933	0.0931396	-11.6957	1.34049e-31	3.21706e-30	104383
Nfil3	233.515	-1.07193	0.185951	-5.76457	8.18656e-09	5.71586e-08	18030
Zic1	266.011	-1.05909	0.217277	-4.87438	1.09149e-06	6.03528e-06	22771
Zscan2	346.162	-1.03631	0.071949	-14.4034	4.92921e-47	1.89149e-45	22691
Id3	163.076	2.12974	0.273075	7.79911	6.23465e-15	6.95234e-14	15903
Cbfa2t3	248.869	-1.01275	0.138177	-7.32936	2.31252e-13	2.32981e-12	12398
Six5	65.4008	-0.99814	0.238281	-4.18892	2.80289e-05	0.000129447	20475
Tcf20	5250.08	-0.99703	0.0621203	-16.05	5.71943e-58	2.88515e-56	21411
Mafb	334.261	-0.992754	0.110468	-8.98678	2.54587e-19	3.61932e-18	16658
Zic3	241.456	2.12395	0.267511	7.93965	2.02745e-15	2.35032e-14	22773
Mapk8	1314.06	-0.989377	0.070266	-14.0805	5.00837e-45	1.78356e-43	26419
Atf5	126.221	-0.987549	0.177564	-5.56164	2.6725e-08	1.77034e-07	107503
Ets1	925.183	2.09406	0.208099	10.0628	8.06685e-24	1.39652e-22	23871
Tox3	1455.18	-0.985426	0.0922234	-10.6852	1.19372e-26	2.33402e-25	244579
Plag1	103.608	-0.982293	0.165604	-5.93159	3.00021e-09	2.17024e-08	56711
Npas3	1221.9	2.03854	0.0957979	21.2796	1.75325e-100	1.92075e-98	27386
Heyl	120.243	2.03602	0.319443	6.37364	1.84595e-10	1.47753e-09	56198
Nlk	1588.3	-0.96225	0.0548955	-17.5288	8.6405e-69	5.62377e-67	18099
Mxd3	197.236	-0.947555	0.180338	-5.25431	1.48577e-07	9.05881e-07	17121
Tfeb	96.6123	2.01055	0.237863	8.45252	2.85079e-17	3.68587e-16	21425
Plek	165.195	-0.937709	0.279935	-3.34974	0.000808882	0.00289132	56193
Trib1	323.796	1.98255	0.120666	16.4301	1.16459e-60	6.24809e-59	211770
Mxi1	1516.74	-0.937173	0.0669854	-13.9907	1.77636e-44	6.29466e-43	17859
Lmo1	72.6507	1.95116	0.291445	6.69478	2.15996e-11	1.8657e-10	109594
Zeb2	6999.11	-0.935461	0.0490391	-19.0758	4.01076e-81	3.252e-79	24136
Tfap4	182.61	-0.9312	0.123963	-7.51195	5.82551e-14	6.08256e-13	83383
Hat1	509.844	-0.927958	0.106383	-8.72283	2.71326e-18	3.66488e-17	107435
Lhx2	469.694	-0.920408	0.111293	-8.27011	1.33839e-16	1.67389e-15	16870
Zfp7	153.18	-0.915009	0.163667	-5.59068	2.26187e-08	1.50737e-07	223669
Stat6	103.565	1.94021	0.314764	6.16401	7.09235e-10	5.40408e-09	20852
Sp4	966.038	-0.912825	0.0846361	-10.7853	4.03966e-27	8.04093e-26	20688
Sox6	4693.38	1.91233	0.0695355	27.5015	1.68507e-166	4.24267e-164	20679
Chaf1b	259.614	-0.907686	0.122813	-7.39078	1.45967e-13	1.4894e-12	110749
Smad9	32.601	1.86464	0.378204	4.93024	8.21283e-07	4.60918e-06	55994
Cdkn1c	107.513	1.86134	0.208368	8.93293	4.14874e-19	5.81735e-18	12577
Zic5	71.9115	-0.902901	0.238362	-3.78794	0.0001519	0.000621889	65100
Zbtb18	1888	-0.89917	0.0682898	-13.167	1.35928e-39	4.19521e-38	30928
Nfkbil1	75.2354	-0.891851	0.287107	-3.10634	0.00189418	0.00626801	18038
Zfp775	103.76	-0.88411	0.149024	-5.93267	2.98046e-09	2.15649e-08	243372
Id1	80.661	1.84753	0.247224	7.4731	7.83263e-14	8.10162e-13	15901
Pcbd2	9.51835	1.84069	0.535572	3.43687	0.000588482	0.00216194	72562
Arid1b	3941.71	-0.882083	0.0346108	-25.4858	2.83205e-143	5.41921e-141	239985
Hif3a	75.9717	-0.879279	0.283978	-3.0963	0.00195954	0.00645824	53417
Zbtb16	257.534	-0.876055	0.113208	-7.73843	1.00655e-14	1.10736e-13	235320
Hes1	161.88	1.82759	0.271022	6.74334	1.54786e-11	1.35082e-10	15205
E2f7	576.104	-0.85666	0.124854	-6.86127	6.8252e-12	6.12582e-11	52679
Ppard	497.995	1.82555	0.13992	13.0471	6.60326e-39	1.9993e-37	19015
Nfya	405.379	-0.852902	0.0770751	-11.0658	1.83725e-28	3.90048e-27	18044
Cdca7l	298.599	-0.851326	0.191027	-4.45657	8.32796e-06	4.13989e-05	217946
Tet3	4068.9	-0.829231	0.0352294	-23.5381	1.66371e-122	2.46151e-120	194388
Nab2	316.016	1.82156	0.157691	11.5515	7.2557e-31	1.68632e-29	17937
Pknox1	568.289	-0.825193	0.0868758	-9.49853	2.12869e-21	3.32607e-20	18771
Zfp536	706.063	-0.816901	0.0861223	-9.48537	2.41529e-21	3.76159e-20	243937
Zfp773	127.403	-0.816365	0.213642	-3.82118	0.000132816	0.000549311	76373
Sp3	1689.85	-0.815255	0.0727991	-11.1987	4.13715e-29	8.98929e-28	20687
Kdm5b	3077.62	-0.810385	0.0553079	-14.6522	1.3036e-48	5.13971e-47	75605
Rarg	170.71	1.81974	0.260316	6.99051	2.73893e-12	2.55328e-11	19411
Zfp786	189.96	-0.805736	0.159399	-5.05483	4.30784e-07	2.49794e-06	330301
Zfp853	135.168	1.81579	0.297475	6.10399	1.03455e-09	7.79592e-09	330230
Eya1	453.146	1.81182	0.140897	12.8591	7.64204e-38	2.25436e-36	14048
Hdac10	239.715	-0.805317	0.110506	-7.28751	3.15735e-13	3.15329e-12	170787
Nrg1	481.186	-0.803939	0.154377	-5.20764	1.91259e-07	1.15209e-06	211323
Zfp697	441.777	-0.797454	0.076135	-10.4742	1.13489e-25	2.12352e-24	242109
Tcf7l2	906.226	1.79174	0.120976	14.8107	1.24919e-49	5.0931e-48	21416
Ncoa1	3149.28	-0.793054	0.0738949	-10.7322	7.18664e-27	1.42163e-25	17977
Hes6	334.205	-0.792751	0.12968	-6.11311	9.77059e-10	7.37625e-09	55927
Mnt	646.638	-0.787128	0.080621	-9.76331	1.61785e-22	2.67033e-21	17428
Sirt2	1735.6	1.7787	0.102179	17.4077	7.21727e-68	4.61375e-66	64383
Tshz3	260.901	1.77355	0.226492	7.8305	4.8595e-15	5.45919e-14	243931
Rfx3	2400.62	-0.785036	0.061221	-12.823	1.21928e-37	3.57112e-36	19726
Ezh2	2370.03	-0.776014	0.0403612	-19.2267	2.211e-82	1.85022e-80	14056
Tsg101	970.647	-0.775807	0.0705311	-10.9995	3.84192e-28	8.0375e-27	22088
Nfatc2	182.595	1.75448	0.234885	7.46954	8.04753e-14	8.31791e-13	18019
Stat1	77.4527	1.73342	0.18536	9.35164	8.62962e-21	1.31473e-19	20846
Cebpb	24.1437	1.72286	0.374457	4.60096	4.20549e-06	2.17027e-05	12608
Rps6ka5	571.331	-0.762561	0.0984885	-7.74263	9.73792e-15	1.07297e-13	73086
Mybl1	600.961	1.7152	0.138531	12.3814	3.29705e-35	8.97016e-34	17864
Fhl2	55.8475	1.69058	0.298059	5.67195	1.41183e-08	9.61189e-08	14200
Foxo1	515.245	-0.762217	0.119091	-6.40031	1.5506e-10	1.24984e-09	56458
Bhlhe40	348.013	1.6788	0.128343	13.0805	4.25387e-39	1.29479e-37	20893
Irf2bpl	1355.42	-0.760989	0.0701906	-10.8418	2.18236e-27	4.3958e-26	238330
Gsx1	185.895	1.67538	0.151508	11.058	2.00474e-28	4.24352e-27	14842
E2f2	220.58	-0.75238	0.1449	-5.19242	2.07575e-07	1.24567e-06	242705
Mkx	16.9632	1.63985	0.5147	3.18603	0.00144239	0.0049065	210719
Zfp36l1	1436.06	1.62912	0.0856489	19.0209	1.14396e-80	9.17178e-79	12192
Zfp113	504.5	-0.75168	0.119166	-6.30783	2.82973e-10	2.23628e-09	56314
Etv1	1756.68	-0.750458	0.068351	-10.9795	4.79694e-28	9.99177e-27	14009
Zfp618	952.747	-0.74673	0.0728903	-10.2446	1.25162e-24	2.24814e-23	72701
Tal1	37.787	1.61914	0.44642	3.62694	0.000286805	0.00111426	21349
Zfp553	529.732	-0.74624	0.11014	-6.77536	1.24099e-11	1.09197e-10	233887
Zfp575	93.7665	-0.745132	0.2464	-3.02407	0.00249398	0.00805136	101544
Dpf1	1003.97	-0.732711	0.0683976	-10.7125	8.89048e-27	1.74903e-25	29861
Trib2	2558.27	1.604	0.0464174	34.556	1.15724e-261	8.1015e-259	217410
Klf10	390.734	1.57096	0.0889974	17.6517	9.86963e-70	6.54245e-68	21847
Zfp960	37.3647	1.56307	0.353566	4.42087	9.83046e-06	4.8324e-05	449000
Prdm10	852.028	-0.722355	0.0945968	-7.63615	2.23815e-14	2.39708e-13	382066
Zbtb7c	126.598	1.55879	0.275881	5.65025	1.60215e-08	1.08485e-07	207259
Zfp69	87.4285	1.55684	0.191222	8.14156	3.90219e-16	4.74194e-15	381549
Zfp58	27.0482	1.5393	0.313344	4.9125	8.99223e-07	5.02246e-06	238693
Prrx1	514.996	1.52577	0.151151	10.0943	5.85196e-24	1.01985e-22	18933
Ets2	424.092	1.52237	0.158044	9.63256	5.82599e-22	9.38929e-21	23872
Zc3h6	226.318	-0.717019	0.120468	-5.95195	2.64963e-09	1.92635e-08	78751
Atf2	1214.74	-0.713628	0.068332	-10.4435	1.56847e-25	2.9158e-24	11909
Nr3c1	896.89	1.50924	0.074191	20.3427	5.39147e-92	5.35472e-90	14815
Kmt2e	5584.5	-0.705452	0.0458912	-15.3723	2.51182e-53	1.12828e-51	69188
Zfp846	978.37	-0.699559	0.089453	-7.82041	5.26522e-15	5.90342e-14	244721
Stat3	1095.53	1.48332	0.0620942	23.8882	4.05918e-126	6.33209e-124	20848
Kdm6b	3881.57	-0.699023	0.0778232	-8.98219	2.65423e-19	3.76963e-18	216850
Csrnp2	521.586	-0.692039	0.100645	-6.87603	6.15441e-12	5.54457e-11	207785
Nkx2-1	207.481	-0.684255	0.154729	-4.42227	9.76684e-06	4.80359e-05	21869
Zfp799	469.223	-0.676683	0.0827278	-8.17964	2.84688e-16	3.48907e-15	240064
Mllt6	1556.34	-0.672856	0.0674707	-9.97257	2.00959e-23	3.41713e-22	246198
Rest	685.47	1.46897	0.137278	10.7007	1.01044e-26	1.98376e-25	19712
Maff	58.0328	1.46016	0.214217	6.81626	9.34431e-12	8.31658e-11	17133
Tfdp2	910.393	-0.669188	0.0874795	-7.64965	2.01523e-14	2.16155e-13	211586
Cbx7	201.09	-0.660962	0.124147	-5.32403	1.01495e-07	6.29613e-07	52609
Bhlhe41	101.509	1.4441	0.305372	4.72898	2.2565e-06	1.2041e-05	79362
Hey2	115.279	1.4436	0.452417	3.19086	0.00141851	0.00483156	15214
Zfp821	1050.13	-0.660916	0.0812958	-8.12977	4.30115e-16	5.21131e-15	75871
Arid1a	8730.92	-0.659435	0.0440108	-14.9835	9.41336e-51	3.93866e-49	93760
Rfx4	954.727	1.42836	0.103126	13.8506	1.26108e-43	4.37159e-42	71137
Zfp668	402.908	-0.659308	0.0796555	-8.277	1.26319e-16	1.58121e-15	244219
Pcbd1	25.4448	1.40614	0.398618	3.52754	0.000419433	0.00158253	13180
Brd3	3591.26	-0.652045	0.0527692	-12.3565	4.49054e-35	1.21596e-33	67382
Creb3l2	653.977	1.3829	0.116915	11.8283	2.78848e-32	6.88792e-31	208647
Zfp658	318.321	-0.652003	0.114233	-5.70765	1.14548e-08	7.8808e-08	210104
Zc3h13	2914.3	-0.649683	0.0606505	-10.7119	8.94789e-27	1.75791e-25	67302
Zfp560	255.735	-0.648742	0.114019	-5.68978	1.27204e-08	8.69937e-08	434377
Zbtb41	1619.7	-0.646913	0.064736	-9.9931	1.63397e-23	2.78999e-22	226470
Zfp609	2983.25	-0.642924	0.0385402	-16.6819	1.77435e-62	9.94709e-61	214812
Mtf2	1027.02	-0.642639	0.0713422	-9.00784	2.10147e-19	3.00093e-18	17765
Smarcd1	1469.26	-0.640025	0.0584474	-10.9504	6.6125e-28	1.36743e-26	83797
Irf7	30.8732	1.34556	0.447952	3.00381	0.00266619	0.00854866	54123
Epc1	1781.27	-0.629158	0.0616149	-10.2111	1.76779e-24	3.15945e-23	13831
Lmcd1	218.682	1.32176	0.19204	6.88274	5.87108e-12	5.30263e-11	30937
Smad2	1085.15	-0.625845	0.0644656	-9.7082	2.78203e-22	4.54741e-21	17126
Hdac5	1075.07	-0.625054	0.0777886	-8.03529	9.3357e-16	1.10822e-14	15184
Zfp292	4013.2	-0.624034	0.0543639	-11.4788	1.68553e-30	3.87658e-29	30046
Epc2	1351.41	-0.623577	0.0683237	-9.12681	7.05475e-20	1.03312e-18	227867
Ehmt2	2318.52	-0.622274	0.0445637	-13.9637	2.5958e-44	9.15322e-43	110147
Mitf	90.6852	1.3077	0.219835	5.94855	2.70531e-09	1.96534e-08	17342
Zfp646	1340.32	-0.62123	0.0548121	-11.3338	8.9247e-30	1.99661e-28	233905
Flna	6470.91	-0.620185	0.0793177	-7.819	5.32451e-15	5.96757e-14	192176
Pbrm1	4351.58	-0.604244	0.0506897	-11.9204	9.26218e-33	2.31377e-31	66923
Zfp341	116.125	-0.604127	0.162312	-3.722	0.000197649	0.000792555	228807
Zfp39	282.146	-0.602851	0.139886	-4.30958	1.63562e-05	7.7882e-05	22698
Zfp941	133.369	1.30427	0.247785	5.2637	1.41183e-07	8.63313e-07	407812
Nfatc1	311.829	1.30248	0.147886	8.80735	1.28134e-18	1.75469e-17	18018
Pygo1	981.937	-0.598458	0.0754774	-7.92897	2.20963e-15	2.54711e-14	72135
Rreb1	444.257	1.29593	0.169577	7.64218	2.13576e-14	2.28827e-13	68750
Ube2b	563.488	-0.594133	0.106535	-5.57686	2.44901e-08	1.62944e-07	22210
Zfp68	1431.7	-0.590632	0.042706	-13.8302	1.67573e-43	5.78108e-42	24135
Rel	106.244	1.29055	0.309707	4.16699	3.08652e-05	0.000141612	19696
Zfp46	1490.67	-0.586985	0.0739756	-7.93484	2.10774e-15	2.43552e-14	22704
Aes	1279.8	-0.586701	0.066583	-8.81157	1.23407e-18	1.69157e-17	NA
Nr2e1	552.239	-0.584181	0.0915487	-6.38109	1.75832e-10	1.41015e-09	21907
Erf	430.324	1.28536	0.12464	10.3125	6.18628e-25	1.12383e-23	13875
Creb5	936.739	1.26052	0.112039	11.2507	2.29707e-29	5.02154e-28	231991
Nfkbiz	126.642	1.25333	0.249262	5.02815	4.95231e-07	2.85721e-06	80859
Grhl1	75.7891	1.25	0.200536	6.2333	4.56696e-10	3.54381e-09	195733
Hey1	369.262	1.2404	0.164971	7.51887	5.52501e-14	5.77931e-13	15213
Nfyb	911.265	-0.583555	0.0646902	-9.02076	1.86782e-19	2.67793e-18	18045
Zfp184	330.997	-0.575917	0.109466	-5.26117	1.43143e-07	8.74551e-07	193452
Etv5	1414.87	1.21788	0.0924533	13.173	1.25572e-39	3.88393e-38	104156
Mecp2	2257.64	-0.573522	0.0475468	-12.0623	1.67097e-33	4.30538e-32	17257
Pcgf6	313.506	-0.571308	0.128693	-4.43933	9.02405e-06	4.46659e-05	71041
Foxn2	479.469	1.20974	0.0946437	12.782	2.06563e-37	6.01928e-36	14236
Hes5	127.82	1.20441	0.239311	5.03281	4.83339e-07	2.7914e-06	15208
Lrrfip1	1251.11	1.17454	0.0846573	13.8741	9.09275e-44	3.16735e-42	16978
Tcf4	9048	-0.571266	0.0340085	-16.7978	2.53433e-63	1.45195e-61	21413
Tcf7l1	226.277	1.15431	0.201916	5.71679	1.08554e-08	7.48995e-08	21415
Jdp2	170.198	1.1543	0.149141	7.73967	9.96786e-15	1.09746e-13	81703
Phf19	155.315	1.14915	0.176748	6.50162	7.946e-11	6.55009e-10	74016
Med16	394.434	-0.570925	0.115927	-4.92486	8.44227e-07	4.72909e-06	216154
Arid2	3158.32	-0.569484	0.0452224	-12.593	2.30795e-36	6.52019e-35	77044
Nr4a3	239.373	1.14638	0.149419	7.67224	1.69023e-14	1.82386e-13	18124
Zfp493	61.9317	1.14078	0.233958	4.87599	1.08263e-06	5.9932e-06	72958
Zfp423	733.904	1.13783	0.120142	9.47067	2.78054e-21	4.31871e-20	94187
Zfp810	408.992	-0.565944	0.117712	-4.80786	1.52554e-06	8.3041e-06	235050
Six3	561.79	-0.564099	0.123973	-4.55019	5.35984e-06	2.73063e-05	20473
Pik3r1	4933.97	1.1352	0.0532244	21.3286	6.16359e-101	6.83064e-99	18708
Zfp512	1277.33	-0.563722	0.0554921	-10.1586	3.034e-24	5.37561e-23	269639
Zfpm2	701.393	1.13487	0.11767	9.64452	5.1852e-22	8.3754e-21	22762
Smarcc2	8072.72	-0.562659	0.0387089	-14.5357	7.20167e-48	2.80474e-46	68094
Creb1	2003.14	-0.560102	0.0511328	-10.9539	6.36672e-28	1.3185e-26	12912
Zfp444	429.994	-0.559073	0.094177	-5.9364	2.91346e-09	2.10908e-08	72667
Arntl2	57.6433	1.1151	0.299535	3.72277	0.000197051	0.000790574	272322
Mycl	709.159	-0.555099	0.109931	-5.04951	4.42955e-07	2.56592e-06	16918
Pou3f3	5855.46	-0.552626	0.0372044	-14.8538	6.57562e-50	2.69244e-48	18993
Khdrbs1	4220.01	-0.547837	0.0307319	-17.8263	4.41742e-71	3.01171e-69	20218
Mms19	654	-0.540657	0.0751598	-7.19343	6.31825e-13	6.17897e-12	72199
Rfx1	543.124	-0.536834	0.119023	-4.51035	6.47214e-06	3.25969e-05	19724
Bcl6	131.95	1.10873	0.168011	6.59914	4.13537e-11	3.48086e-10	12053
Eno1	3246.41	1.1014	0.0569864	19.3275	3.15378e-83	2.70218e-81	13806
Nfyc	700.785	-0.536771	0.0976474	-5.49704	3.86223e-08	2.51549e-07	18046
Relb	44.8081	1.08862	0.246377	4.41849	9.93934e-06	4.88091e-05	19698
Wwtr1	734.041	1.08722	0.154705	7.02769	2.09974e-12	1.9715e-11	97064
Prdm5	255.867	1.08684	0.148579	7.31488	2.57612e-13	2.58993e-12	70779
Pou6f1	1945.7	-0.535063	0.0506352	-10.567	4.23786e-26	8.07697e-25	19009
Zfp408	344.746	-0.534613	0.10267	-5.20712	1.91794e-07	1.15507e-06	381410
Prdm4	556.387	-0.532722	0.0924161	-5.76439	8.19525e-09	5.72054e-08	72843
Calcoco1	1235.36	-0.522687	0.0701982	-7.44588	9.63007e-14	9.88952e-13	67488
Zfp653	292.1	-0.51839	0.118959	-4.35773	1.31417e-05	6.33748e-05	319601
Ogt	4789.91	-0.515107	0.0379475	-13.5742	5.69428e-42	1.8917e-40	108155
Bmi1	1418	-0.512386	0.0697885	-7.34198	2.1046e-13	2.12705e-12	12151
Mybl2	410.683	-0.511102	0.163127	-3.13316	0.00172933	0.00576971	17865
Smarce1	3195.9	-0.509441	0.0504656	-10.0948	5.82434e-24	1.01565e-22	57376
Zfp28	447.08	-0.508986	0.0947396	-5.37247	7.76652e-08	4.89187e-07	22690
Med23	1001.72	-0.504343	0.0687745	-7.33329	2.24574e-13	2.26491e-12	70208
Nfkbie	73.9115	1.08127	0.23867	4.53043	5.88647e-06	2.98515e-05	18037
Tshz2	70.9034	1.04733	0.212457	4.9296	8.23983e-07	4.6211e-06	228911
Zkscan16	154.066	1.04723	0.205536	5.09514	3.48484e-07	2.04259e-06	100041581
Egr3	266.353	1.03964	0.17049	6.09795	1.07439e-09	8.08339e-09	13655
Ss18	1184.85	1.02755	0.0734811	13.9838	1.95668e-44	6.91656e-43	268996
Pcbp3	528.254	-0.503371	0.0737714	-6.82339	8.89177e-12	7.92364e-11	59093
Kdm5a	2234.65	-0.498457	0.0558549	-8.92415	4.49148e-19	6.28873e-18	214899
Foxj3	1697.63	-0.497977	0.0712453	-6.98962	2.75636e-12	2.56786e-11	230700
Zfp41	908.267	-0.49605	0.0637515	-7.78099	7.19575e-15	7.99302e-14	22701
Tbpl1	391.855	-0.495813	0.118055	-4.19984	2.67099e-05	0.000123774	237336
Ehmt1	3354.26	-0.495203	0.0489554	-10.1154	4.72203e-24	8.2897e-23	77683
Nr2f2	404.459	1.01342	0.214765	4.71872	2.37332e-06	1.26338e-05	11819
Arhgap35	9133.19	1.00374	0.0584922	17.1602	5.27055e-66	3.2256e-64	232906
Pgr	58.8567	1.00266	0.335146	2.99171	0.00277422	0.00886633	18667
Zbtb48	185.901	-0.494877	0.149437	-3.31162	0.000927583	0.0032817	100090
Rsl1	51.6337	0.992141	0.263024	3.77205	0.000161909	0.00065956	380855
Usp2	214.522	0.987941	0.132006	7.48403	7.20754e-14	7.46313e-13	53376
Zfp276	424.173	0.972637	0.102045	9.53144	1.55117e-21	2.43829e-20	57247
Wiz	1460.93	-0.494002	0.0542932	-9.09879	9.13444e-20	1.33089e-18	22404
Zfp661	146.785	0.968414	0.149563	6.47495	9.4846e-11	7.78486e-10	72180
Tle3	2687.66	-0.491109	0.051495	-9.53701	1.47007e-21	2.31715e-20	21887
Mbtd1	1717.03	-0.489832	0.0589991	-8.30236	1.0206e-16	1.28259e-15	103537
Gsk3b	4322.67	-0.487513	0.0419891	-11.6105	3.64648e-31	8.61439e-30	56637
Zfp13	358.238	-0.487264	0.117255	-4.15561	3.24424e-05	0.000148516	22654
Scaper	1762.7	-0.487185	0.107155	-4.54653	5.45368e-06	2.77646e-05	244891
Irf1	67.1717	0.968157	0.289617	3.34289	0.0008291	0.0029566	16362
Rbpj	1171.48	-0.484419	0.0805163	-6.0164	1.78336e-09	1.31758e-08	19664
Zscan20	222.628	-0.484059	0.144161	-3.35776	0.000785764	0.0028143	269585
Zbtb44	988.778	-0.483966	0.0769191	-6.29188	3.1364e-10	2.46776e-09	235132
Cbx1	1746.13	-0.483359	0.0680959	-7.09821	1.26386e-12	1.20641e-11	12412
Elf2	1337.5	-0.482615	0.0601427	-8.0245	1.01943e-15	1.20712e-14	69257
Myt1	5634.89	0.94277	0.0474028	19.8885	5.12134e-88	4.75721e-86	17932
Klf11	269.437	-0.482381	0.13751	-3.50798	0.000451522	0.00169059	194655
Sumo2	1274.87	-0.482266	0.0710116	-6.79137	1.11073e-11	9.81569e-11	170930
Tsc22d2	1264.19	-0.47905	0.0607951	-7.87974	3.28058e-15	3.73068e-14	72033
Cebpd	81.3321	0.940705	0.219403	4.28756	1.80647e-05	8.5464e-05	12609
Rxrg	703.121	-0.476073	0.144209	-3.30127	0.000962488	0.00339389	20183
Zfp647	263.096	-0.474892	0.149882	-3.16843	0.00153263	0.00517665	239546
Klf9	356.87	0.933095	0.109414	8.5281	1.48769e-17	1.94449e-16	16601
Phf20	1494.53	-0.473668	0.0558957	-8.47414	2.36813e-17	3.07428e-16	228829
Lcor	1871.35	-0.473539	0.0579754	-8.16793	3.13715e-16	3.82847e-15	212391
Id2	339.978	0.923428	0.0798684	11.5619	6.42916e-31	1.50029e-29	15902
Carm1	935.878	-0.472202	0.0957128	-4.93353	8.07564e-07	4.53728e-06	59035
Nr3c2	154.144	0.907955	0.173501	5.23314	1.66656e-07	1.01004e-06	110784
Ncoa5	1403.44	-0.471564	0.0543559	-8.6755	4.1175e-18	5.52265e-17	228869
Nfkb1	625.556	0.905085	0.103083	8.78014	1.63268e-18	2.22521e-17	18033
Elf1	416.425	0.904348	0.142399	6.35079	2.14216e-10	1.70559e-09	13709
Tcfl5	68.8255	0.887262	0.278923	3.18102	0.00146755	0.00498204	277353
Elk3	327.829	0.885146	0.135909	6.5128	7.37648e-11	6.10164e-10	13713
Zfp551	137.239	-0.469861	0.117934	-3.98411	6.77329e-05	0.000295461	619331
Cdc45	290.18	-0.468763	0.112545	-4.16511	3.11197e-05	0.000142734	12544
Baz1b	6208.61	-0.468523	0.0522125	-8.97339	2.87525e-19	4.0795e-18	22385
Cux1	4674.61	-0.468294	0.047883	-9.77997	1.37256e-22	2.27071e-21	13047
Zfp790	424.756	-0.468153	0.0766268	-6.10952	9.99336e-10	7.53453e-09	233056
Klf3	1222.17	0.882345	0.0832431	10.5996	2.9923e-26	5.74501e-25	16599
Arid5b	700.899	0.874991	0.0929979	9.40872	5.02224e-21	7.71699e-20	71371
Tet1	1475.98	-0.46762	0.0569848	-8.20606	2.28568e-16	2.82297e-15	52463
Zfp358	397.089	-0.464787	0.110869	-4.1922	2.76257e-05	0.000127708	140482
Eya4	125.763	0.873244	0.236716	3.689	0.000225139	0.000892812	14051
Kmt2a	9103.7	-0.464179	0.039077	-11.8786	1.52935e-32	3.80719e-31	214162
Smarcc1	6492.7	-0.462202	0.0455846	-10.1394	3.69201e-24	6.51733e-23	20588
Dpf3	274.342	0.866603	0.0943526	9.18473	4.12564e-20	6.10089e-19	70127
Lancl2	660.174	-0.460553	0.101747	-4.52645	5.99822e-06	3.03752e-05	71835
Maf1	370.122	-0.45581	0.11904	-3.82906	0.000128632	0.000533159	68877
Zfp518b	1259.53	-0.454262	0.0657106	-6.91307	4.74281e-12	4.33406e-11	100515
Zik1	481.892	-0.453091	0.0934757	-4.84716	1.25242e-06	6.87875e-06	22775
Sall3	2415.81	0.86449	0.0739502	11.6902	1.43109e-31	3.43163e-30	20689
Etv6	662.995	0.84203	0.100736	8.3588	6.33616e-17	8.04365e-16	14011
Anp32a	2937.69	-0.45247	0.0553084	-8.18085	2.8184e-16	3.45564e-15	11737
Yeats4	750.526	-0.448544	0.0921506	-4.86751	1.13011e-06	6.23846e-06	64050
Zfp36l2	1378.48	0.813934	0.109008	7.46677	8.21902e-14	8.48599e-13	12193
Sox5	2129.51	0.794813	0.0604912	13.1393	1.95966e-39	6.03522e-38	20678
Meis3	702.203	-0.44829	0.0883272	-5.07533	3.86821e-07	2.25486e-06	17537
Npas2	114.035	0.785823	0.192382	4.08471	4.41319e-05	0.000198048	18143
Zbtb5	528.73	-0.448118	0.0835512	-5.36339	8.16729e-08	5.12967e-07	230119
Notch3	872.822	0.782274	0.128764	6.07523	1.23807e-09	9.26635e-09	18131
Zfp521	1314.68	0.777999	0.0714203	10.8932	1.24141e-27	2.53429e-26	225207
Cebpg	478.554	-0.44691	0.0898135	-4.97598	6.49194e-07	3.6884e-06	12611
Zfp532	1772.36	-0.446089	0.0611332	-7.29701	2.9423e-13	2.94775e-12	328977
Ccar2	1963.81	-0.443287	0.0502928	-8.81411	1.20637e-18	1.65439e-17	219158
Ube2i	2167.64	-0.441318	0.04744	-9.30265	1.3699e-20	2.06949e-19	22196
Elk1	548.63	-0.439978	0.0732856	-6.00361	1.92975e-09	1.42025e-08	13712
Tub	2284.43	0.757766	0.0921599	8.2223	1.99644e-16	2.47213e-15	22141
Zbtb22	330.22	-0.439714	0.12412	-3.54265	0.000396122	0.00150097	81630
Jun	2517.43	-0.439674	0.112947	-3.89276	9.91122e-05	0.00041891	16476
Zbtb17	621.096	-0.438874	0.0874898	-5.01629	5.26783e-07	3.0295e-06	22642
Irf2	527.747	0.755513	0.122197	6.18276	6.29922e-10	4.82537e-09	16363
Suz12	1151.01	-0.438534	0.0519291	-8.44486	3.0441e-17	3.93226e-16	52615
Nfkbia	157.966	0.743817	0.157494	4.72282	2.32593e-06	1.2393e-05	18035
Zfp386	774.613	-0.438509	0.0664063	-6.60342	4.01775e-11	3.38584e-10	56220
Prmt2	639.25	-0.430574	0.0926266	-4.64849	3.34371e-06	1.74531e-05	15468
Zfp24	1409.66	0.740432	0.0481272	15.3849	2.06653e-53	9.32637e-52	59057
Hbp1	554.573	-0.428137	0.103377	-4.1415	3.45034e-05	0.000157499	73389
Zbtb14	419.638	-0.425652	0.0851884	-4.9966	5.83504e-07	3.33565e-06	22666
Zbtb49	291.162	-0.425094	0.114854	-3.70117	0.000214606	0.000854701	75079
Wwp1	919.378	0.738628	0.0773555	9.54849	1.31606e-21	2.07668e-20	107568
Ikzf2	486.107	-0.423548	0.124729	-3.39573	0.000684455	0.00248399	22779
Pogz	2739.91	-0.423235	0.0499127	-8.47952	2.26131e-17	2.94093e-16	229584
Zmat3	879.364	0.735844	0.0702311	10.4775	1.0965e-25	2.05435e-24	22401
Prmt1	926.687	-0.418623	0.0652672	-6.41399	1.41762e-10	1.14652e-09	15469
Ppargc1b	112.302	0.723787	0.196515	3.68312	0.000230396	0.000912272	170826
Zfp286	275.016	-0.409752	0.105542	-3.88235	0.000103452	0.000435457	192651
Bola3	271.551	0.704403	0.142448	4.94498	7.61513e-07	4.29425e-06	78653
Taf1	2865.09	-0.409186	0.0379346	-10.7866	3.98192e-27	7.93152e-26	270627
Basp1	6145.48	-0.40839	0.0597997	-6.8293	8.53322e-12	7.61122e-11	70350
Hdac2	2706.47	-0.407757	0.0439428	-9.27928	1.70629e-20	2.56686e-19	15182
Zfp239	132.765	0.70333	0.200409	3.50946	0.00044901	0.00168272	22685
Wwp2	600.079	-0.406466	0.0876739	-4.63611	3.55027e-06	1.84674e-05	66894
Mapk7	987.291	0.702023	0.0663628	10.5786	3.74615e-26	7.16837e-25	23939
Dvl2	515.36	-0.40415	0.0876868	-4.60902	4.04574e-06	2.09084e-05	13543
Mbd2	594.928	0.694461	0.100543	6.90708	4.94743e-12	4.51099e-11	17191
Ascl1	1505.88	-0.39985	0.107853	-3.70738	0.000209417	0.000836473	17172
Zfp691	112.931	0.692557	0.188832	3.66758	0.000244854	0.000964516	195522
Zfp334	1037.79	-0.395013	0.0693797	-5.69349	1.24469e-08	8.52861e-08	228876
Zbtb37	1359.31	-0.394849	0.0732171	-5.39286	6.93452e-08	4.38901e-07	240869
Tcf3	1866.29	-0.393567	0.0634212	-6.2056	5.44893e-10	4.1998e-09	21423
L3mbtl3	768.442	-0.391792	0.0719873	-5.44251	5.25336e-08	3.36353e-07	237339
Zscan26	466.029	0.691769	0.120408	5.74518	9.18212e-09	6.38301e-08	432731
Tsc22d4	524.88	0.691408	0.102032	6.77636	1.23241e-11	1.08509e-10	78829
Parp12	166.33	0.689946	0.175203	3.93798	8.21714e-05	0.000352709	243771
Atrx	11690.6	-0.391406	0.0431853	-9.06343	1.26417e-19	1.82706e-18	22589
Zfp462	9378.69	0.689747	0.0387652	17.7929	8.0165e-71	5.43966e-69	242466
Sorbs3	368.209	0.677854	0.0952916	7.11347	1.1316e-12	1.0863e-11	20410
Bbx	1188.45	-0.391104	0.0814822	-4.79987	1.58772e-06	8.62131e-06	70508
Zfp280d	1500.67	-0.386442	0.0663337	-5.82572	5.68675e-09	4.02036e-08	235469
Raf1	941.827	-0.382327	0.0717014	-5.33221	9.70258e-08	6.04106e-07	110157
Ncoa4	736.271	0.677283	0.0860304	7.8726	3.47334e-15	3.94053e-14	27057
Pfn1	1203.24	0.677245	0.0849146	7.9756	1.51644e-15	1.77225e-14	18643
Mbd4	311.797	-0.38228	0.12328	-3.10091	0.00192925	0.0063679	17193
Ddit3	183.815	-0.381426	0.117291	-3.25195	0.00114615	0.0039833	13198
Zfp2	371.747	-0.380693	0.105104	-3.62208	0.000292246	0.00113402	22678
Ubp1	1682.17	-0.380408	0.0492684	-7.72113	1.15302e-14	1.26366e-13	22221
Arrb1	1957.95	-0.379158	0.056201	-6.74647	1.51487e-11	1.32404e-10	109689
Nab1	796.021	0.672137	0.0809767	8.30037	1.03784e-16	1.30254e-15	17936
Zbed4	293.613	-0.376982	0.122317	-3.082	0.00205614	0.00675411	223773
Zfp12	970.096	-0.376758	0.0572326	-6.58292	4.61285e-11	3.86464e-10	231866
Meis1	859.325	-0.375851	0.0896499	-4.19243	2.75986e-05	0.000127603	17268
Nono	6332.97	-0.375133	0.0506314	-7.4091	1.27162e-13	1.3003e-12	53610
Myc	413.762	0.659546	0.141231	4.66998	3.01234e-06	1.58212e-05	17869
Bola1	60.1829	0.657757	0.220224	2.98676	0.0028195	0.00899802	69168
Usf2	730.871	-0.374978	0.0736653	-5.09029	3.57512e-07	2.08953e-06	22282
Creb3l1	76.6703	0.650832	0.210821	3.08714	0.00202095	0.00664763	26427
Zc3h4	2225.46	-0.373614	0.0444819	-8.39924	4.4939e-17	5.75071e-16	330474
Zfp367	292.262	-0.372357	0.124761	-2.98457	0.00283973	0.00905653	238673
Rbmx	3939.94	-0.371056	0.0467496	-7.93711	2.06953e-15	2.3933e-14	19655
Zfp9	476.538	-0.369128	0.0908281	-4.06402	4.82337e-05	0.000215111	22750
Dynll1	1465.26	0.648032	0.0524305	12.3598	4.31029e-35	1.16826e-33	56455
Eya3	643.461	-0.368411	0.0784217	-4.69782	2.62953e-06	1.39176e-05	14050
Foxk1	695.655	0.647392	0.0956488	6.76843	1.3019e-11	1.14381e-10	17425
Rfx7	2320.44	-0.362629	0.0510177	-7.10792	1.17803e-12	1.12899e-11	319758
Hivep2	1586.08	0.641927	0.0883158	7.26854	3.63386e-13	3.61785e-12	15273
Chtop	1414.91	0.636082	0.062859	10.1192	4.542e-24	7.9834e-23	66511
Ctcf	2124.49	-0.361554	0.0345222	-10.4731	1.14822e-25	2.14705e-24	13018
Rora	512.618	0.626007	0.0926123	6.75944	1.38527e-11	1.21483e-10	19883
Zfp641	285.037	0.623719	0.106718	5.84456	5.07906e-09	3.60317e-08	239652
Map2k1	377.145	0.621694	0.0913132	6.80837	9.87123e-12	8.76923e-11	26395
Zfp791	66.1979	0.612971	0.185452	3.30527	0.000948837	0.00334823	244556
Pknox2	993.385	0.609499	0.0719038	8.47659	2.31886e-17	3.01304e-16	208076
Elmsan1	491.218	-0.357687	0.106105	-3.37106	0.000748807	0.00269742	238317
Ebf4	354.76	0.606676	0.113083	5.36487	8.10053e-08	5.09442e-07	228598
Emsy	2224.32	-0.354627	0.0466837	-7.59637	3.0455e-14	3.23281e-13	233545
Jmjd1c	6596.77	0.605312	0.0347881	17.4	8.25508e-68	5.26545e-66	108829
Fubp1	5841.44	-0.353497	0.041943	-8.42802	3.51555e-17	4.5331e-16	51886
Prdx5	354.79	0.604653	0.123076	4.91282	8.97738e-07	5.01611e-06	54683
Usf1	660.427	-0.351305	0.0546211	-6.43167	1.26209e-10	1.02477e-09	22278
Nr2c2	1775.61	-0.350928	0.0382536	-9.17371	4.57026e-20	6.74448e-19	22026
Zfp605	465.577	-0.350533	0.095361	-3.67585	0.000237055	0.000936699	675812
Jarid2	1891.91	-0.347236	0.0584246	-5.94332	2.79305e-09	2.02599e-08	16468
Zfp422	826.702	-0.346397	0.0634675	-5.45786	4.81897e-08	3.09785e-07	67255
Smarcad1	1740.23	-0.345989	0.0573288	-6.03517	1.58799e-09	1.17748e-08	13990
Med24	962.136	-0.345056	0.0863528	-3.99588	6.44533e-05	0.000282013	23989
Zfp706	1116.75	-0.34237	0.0548466	-6.24232	4.31125e-10	3.35446e-09	68036
Zbed3	427.521	0.601078	0.0853555	7.04205	1.89428e-12	1.78795e-11	72114
Notch1	5809.4	0.600531	0.0777745	7.72144	1.15022e-14	1.26107e-13	18128
Gmeb1	730.614	-0.338686	0.0972303	-3.48334	0.000495207	0.00184501	56809
Zfp644	2982.61	-0.338678	0.0498288	-6.79684	1.06942e-11	9.47397e-11	52397
Zkscan5	372.697	-0.338455	0.106457	-3.17926	0.00147653	0.00500954	22757
Tgfb1i1	267.14	0.593066	0.15318	3.87168	0.000108086	0.000453564	21804
Akt1	2203.87	-0.337803	0.0440568	-7.66743	1.75471e-14	1.89202e-13	11651
Foxn3	1707.33	-0.337375	0.0585088	-5.76622	8.10682e-09	5.66293e-08	71375
Trps1	1560.76	0.584351	0.0499172	11.7064	1.18169e-31	2.84787e-30	83925
Ybx3	1299.95	0.56636	0.082102	6.89825	5.26477e-12	4.78514e-11	56449
Klf6	687.99	0.565623	0.105219	5.37566	7.63035e-08	4.81244e-07	23849
Nfat5	3232.56	0.562311	0.0539467	10.4234	1.93812e-25	3.5844e-24	54446
Kdm4a	2313.75	-0.336446	0.0515857	-6.52207	6.93444e-11	5.74262e-10	230674
Prdm2	2274.69	-0.33639	0.0489761	-6.86845	6.49011e-12	5.83784e-11	110593
Med13l	2604.65	-0.335951	0.0620748	-5.41203	6.23128e-08	3.96401e-07	76199
Zfp710	691.944	-0.33594	0.0897926	-3.74129	0.000183076	0.000739074	209225
Zscan21	839.268	-0.335795	0.0874093	-3.84164	0.000122217	0.000509145	22697
Tbp	833.894	-0.333205	0.0791071	-4.21207	2.5304e-05	0.000117734	21374
Nkrf	315.729	0.560384	0.0946299	5.92185	3.18348e-09	2.29933e-08	77286
Sox9	4215.56	0.558359	0.0795438	7.01951	2.22644e-12	2.08842e-11	20682
Fiz1	367.58	-0.33312	0.0955091	-3.48783	0.00048695	0.00181566	23877
Zbtb1	864.954	0.558096	0.107914	5.17168	2.31997e-07	1.38441e-06	268564
Smad1	715.554	0.557015	0.0536411	10.3841	2.92887e-25	5.36828e-24	17125
Rfx5	356.89	0.551574	0.127374	4.33036	1.48866e-05	7.12862e-05	53970
Cux2	1328.86	0.545366	0.0963537	5.66004	1.51334e-08	1.02689e-07	13048
Smad4	1222.15	-0.333091	0.0661662	-5.03416	4.79943e-07	2.77402e-06	17128
Thap7	101.348	0.536624	0.181514	2.95638	0.00311269	0.00982462	69009
Sall2	1749.03	0.53523	0.0462218	11.5796	5.22844e-31	1.22308e-29	50524
Zfp60	1027.52	-0.332206	0.0762035	-4.35946	1.30383e-05	6.28974e-05	22718
Cdk2	404.9	0.53303	0.140552	3.79239	0.000149206	0.000611642	12566
Fubp3	1153.14	0.531695	0.0559244	9.50738	1.95517e-21	3.05993e-20	320267
Zfp715	403.388	0.521439	0.0790747	6.59426	4.27391e-11	3.59116e-10	69930
Gatad2a	1365.72	0.51751	0.0704362	7.34722	2.02372e-13	2.04964e-12	234366
Stat5b	480.445	0.509706	0.106497	4.78612	1.70033e-06	9.19624e-06	20851
Ddx5	13231.9	-0.33204	0.0354702	-9.3611	7.89095e-21	1.20411e-19	13207
Trp53	523.924	-0.327402	0.101195	-3.23536	0.00121491	0.00419531	22059
Zfp212	325.613	-0.326242	0.103257	-3.15951	0.00158033	0.00532568	232784
Cic	3837.33	-0.324541	0.0495491	-6.54989	5.75792e-11	4.7932e-10	71722
Mdm4	2953.31	-0.321796	0.0461407	-6.97422	3.07567e-12	2.85238e-11	17248
Mafg	832.69	-0.32131	0.0627001	-5.12455	2.98255e-07	1.75967e-06	17134
Zfp747	80.9849	0.508315	0.167723	3.03069	0.00243999	0.00788948	269997
Mdm2	1198.28	-0.320472	0.0729501	-4.39304	1.11779e-05	5.44441e-05	17246
Rps6ka3	893.41	0.504549	0.0590238	8.54823	1.24996e-17	1.63974e-16	110651
Maz	1481.1	-0.317796	0.064926	-4.89475	9.84328e-07	5.47967e-06	17188
Ddb2	106.978	0.503226	0.161122	3.12326	0.0017886	0.00594951	107986
Smarca4	9276.64	-0.312536	0.0413949	-7.5501	4.34935e-14	4.57791e-13	20586
Mllt1	1055.34	-0.31251	0.0696538	-4.48662	7.23619e-06	3.621e-05	64144
Pou2f2	381.706	-0.311564	0.0988562	-3.15169	0.00162328	0.00544948	18987
Axin2	870.963	0.502795	0.0779243	6.45235	1.10128e-10	8.98283e-10	12006
Zfp827	2052.29	0.501332	0.0695038	7.21301	5.47281e-13	5.37598e-12	622675
Ezh1	491.231	-0.309997	0.0966701	-3.20675	0.00134242	0.00459638	14055
Smad3	537.355	0.499979	0.0791094	6.3201	2.61397e-10	2.07033e-09	17127
Zfp1	334.95	-0.307534	0.0890872	-3.45206	0.000556329	0.00205117	22640
Zfp397	1533.68	-0.306521	0.0685071	-4.4743	7.66618e-06	3.82416e-05	69256
Hif1a	2166.44	0.493985	0.0456782	10.8144	2.94059e-27	5.89413e-26	15251
Zeb1	6138.34	0.493069	0.0441025	11.1801	5.10485e-29	1.10252e-27	21417
Med4	764.337	-0.305907	0.0549614	-5.56584	2.60891e-08	1.72941e-07	67381
Ice1	3634.08	-0.304814	0.0400718	-7.60668	2.81221e-14	2.98848e-13	218333
Bptf	7986.63	-0.304508	0.0381413	-7.98367	1.4204e-15	1.66475e-14	207165
Satb1	1789.77	0.489479	0.0607695	8.05467	7.96905e-16	9.50294e-15	20230
Nrip1	1193.42	0.484495	0.0771806	6.27742	3.4423e-10	2.69957e-09	268903
Crebbp	7693.9	-0.301542	0.0379257	-7.95088	1.85193e-15	2.15032e-14	12914
Sap30bp	721.051	-0.298256	0.0822319	-3.62701	0.000286724	0.0011141	57230
Phf2	1959.64	-0.293115	0.0462166	-6.34221	2.26492e-10	1.80033e-09	18676
Per2	542.761	0.482779	0.121208	3.98306	6.80342e-05	0.000296641	18627
Mxd4	1011.55	0.482027	0.0709621	6.79273	1.1003e-11	9.73245e-11	17122
Preb	704.387	0.472463	0.0711513	6.64026	3.13126e-11	2.66617e-10	50907
Aff2	497.843	0.468462	0.134146	3.49219	0.000479078	0.0017877	14266
Pelp1	885.28	-0.291948	0.0537548	-5.43111	5.6006e-08	3.57947e-07	75273
Matr3	2865.75	-0.290364	0.043985	-6.60145	4.07162e-11	3.42922e-10	17184
Skil	2008.82	0.464865	0.064771	7.17705	7.12299e-13	6.93525e-12	20482
Vezf1	959.666	0.459743	0.086529	5.31316	1.07737e-07	6.6747e-07	22344
Bach1	1011.66	-0.289021	0.079449	-3.63782	0.000274959	0.00107289	12013
Rbbp4	2121.51	-0.285632	0.0499645	-5.7167	1.08612e-08	7.49219e-08	19646
Setd7	1776.26	-0.284759	0.0508161	-5.60371	2.09807e-08	1.40572e-07	73251
Kat2b	538.597	-0.28306	0.0912656	-3.1015	0.00192541	0.00635815	18519
Ruvbl1	717.511	-0.282308	0.0873693	-3.2312	0.00123271	0.00425065	56505
Pkn2	1625.66	-0.281973	0.0526252	-5.35813	8.40875e-08	5.27439e-07	109333
Txn1	278.545	0.454787	0.12191	3.7305	0.0001911	0.000768549	22166
Gnas	883.071	0.452541	0.0642958	7.03842	1.94428e-12	1.83394e-11	14683
Cenpt	496.305	-0.280849	0.0925755	-3.03373	0.00241549	0.00781995	320394
Lcorl	1795.86	0.450738	0.0645281	6.98514	2.84569e-12	2.64678e-11	209707
Tada2b	445.509	0.446868	0.0924733	4.8324	1.34896e-06	7.38214e-06	231151
Cnot1	4752.59	-0.278486	0.0370583	-7.5148	5.6997e-14	5.9577e-13	234594
Cnot8	874.036	-0.278476	0.0677508	-4.1103	3.95148e-05	0.000178557	69125
Tcerg1	4183	-0.277447	0.0375425	-7.3902	1.46606e-13	1.49503e-12	56070
Tcf12	3786.55	0.442777	0.0377397	11.7324	8.69654e-32	2.10825e-30	21406
Rbbp5	869.827	-0.275972	0.0580053	-4.7577	1.95814e-06	1.05153e-05	213464
Ccnc	364.649	0.440837	0.0847011	5.20462	1.94398e-07	1.17026e-06	51813
Rbl1	763.773	-0.275898	0.0931837	-2.96079	0.00306847	0.00969661	19650
Rad21	5786.67	-0.272172	0.0773082	-3.52061	0.000430556	0.00162118	19357
Mier2	394.086	-0.271232	0.0883116	-3.0713	0.00213126	0.00698407	70427
Zfp451	3311.47	-0.27106	0.0403919	-6.71075	1.93631e-11	1.68112e-10	98403
Src	1441.74	0.437174	0.0584831	7.47522	7.70725e-14	7.97481e-13	20779
Tox	672.093	0.432906	0.0767973	5.63699	1.7305e-08	1.16762e-07	252838
Cnot3	1608.85	-0.270315	0.055901	-4.8356	1.32747e-06	7.27145e-06	232791
Nrf1	1128.53	-0.270271	0.0804941	-3.35766	0.000786065	0.00281502	18181
Rela	582.969	0.432382	0.0902876	4.78894	1.67665e-06	9.07331e-06	19697
Kmt2c	9403.22	-0.268964	0.034369	-7.82578	5.04533e-15	5.66573e-14	231051
Tdrd3	1152.81	-0.26893	0.0657846	-4.08803	4.35044e-05	0.000195385	219249
Atf7ip	4675.39	-0.268317	0.0290383	-9.2401	2.46264e-20	3.67577e-19	54343
Rrn3	807.918	-0.266938	0.0816561	-3.26905	0.00107909	0.00376849	106298
Zfp518a	517.782	0.427984	0.10757	3.97867	6.93017e-05	0.000301663	72672
Zfp280c	957.387	-0.266067	0.0764775	-3.47902	0.000503249	0.00187132	208968
Zc3h7a	1874.04	0.427821	0.046588	9.18308	4.18949e-20	6.19211e-19	106205
Ifrd1	367.251	0.422622	0.116075	3.64093	0.000271658	0.00106101	15982
Trip4	794.179	0.418667	0.0871925	4.80164	1.5737e-06	8.55003e-06	56404
Smarca2	4339.29	0.411242	0.0593567	6.92832	4.25854e-12	3.90645e-11	67155
Prdm15	701.474	-0.264734	0.0752745	-3.51691	0.000436607	0.00164073	114604
Kat2a	766.297	0.406122	0.0659466	6.15835	7.35081e-10	5.5936e-09	14534
Zfp787	271.957	0.400248	0.114404	3.49855	0.000467801	0.00174766	67109
Rfxap	368.625	0.388396	0.127122	3.05531	0.00224829	0.00731994	170767
Pcbp4	1134.47	-0.263904	0.0724736	-3.64138	0.000271176	0.00105942	59092
Unk	843.519	-0.261639	0.0649801	-4.02644	5.66269e-05	0.000249825	217331
Zfp148	2347.81	-0.259737	0.0435478	-5.96442	2.455e-09	1.78802e-08	22661
Rc3h2	2881.11	-0.2595	0.0587857	-4.41434	1.01318e-05	4.97201e-05	319817
Heatr1	940.191	0.387687	0.0766363	5.05879	4.21928e-07	2.44958e-06	217995
Cipc	838.928	0.383996	0.0952226	4.03261	5.51597e-05	0.000243764	217732
Xbp1	554.248	0.381364	0.089804	4.24662	2.17018e-05	0.000101749	22433
Kdm4b	1218.02	-0.25942	0.0659447	-3.93391	8.35767e-05	0.000357885	193796
Zfp523	839.043	0.370957	0.0870135	4.26321	2.01511e-05	9.48657e-05	224656
Smad5	3204.59	0.369352	0.0521782	7.07866	1.45551e-12	1.38519e-11	17129
Akirin2	986.176	-0.258255	0.079838	-3.23473	0.00121757	0.00420351	433693
Zfp37	687.462	0.364587	0.0784859	4.64525	3.39668e-06	1.77167e-05	22696
Traf6	517.358	0.355133	0.0892393	3.97956	6.90425e-05	0.000300672	22034
Sap130	1651.84	-0.257062	0.0538305	-4.77541	1.79346e-06	9.67442e-06	269003
Dnajc21	580.662	-0.255067	0.0818433	-3.11652	0.00182998	0.00607587	78244
Mta1	1813.4	-0.253378	0.0642429	-3.94407	8.01101e-05	0.000344428	116870
Elk4	1139.06	0.350803	0.0900643	3.89503	9.81853e-05	0.000415053	13714
Zmym2	2238.26	-0.252852	0.0744597	-3.39583	0.000684218	0.00248345	76007
Hmg20b	315.317	0.349484	0.101871	3.43064	0.000602153	0.00220905	15353
Dnajc1	977.835	0.346978	0.0715365	4.85036	1.23238e-06	6.77382e-06	13418
Hif1an	750.25	-0.252368	0.0795599	-3.17205	0.00151369	0.00511748	319594
Zfp335	664.166	-0.250463	0.0809493	-3.09407	0.00197429	0.00650386	329559
Ctbp1	1892.48	-0.249742	0.0628622	-3.97285	7.10192e-05	0.000308344	13016
Zfp746	568.508	0.339964	0.0734193	4.63044	3.64888e-06	1.8946e-05	69228
Maged1	8704.29	0.33387	0.0491771	6.78914	1.12805e-11	9.96567e-11	94275
Map2k5	607.361	0.333505	0.0732715	4.55163	5.3233e-06	2.71393e-05	23938
Gon4l	1201.65	-0.249638	0.0634107	-3.93685	8.25578e-05	0.000353944	76022
Srebf2	3220.39	0.312937	0.0631814	4.95299	7.30804e-07	4.13e-06	20788
Nelfcd	527.942	-0.2496	0.0764104	-3.26657	0.00108859	0.00379979	57314
Dnmt1	4900.47	-0.249542	0.0608217	-4.10284	4.08109e-05	0.000184095	13433
Arid4b	3397.76	-0.244905	0.0474432	-5.16206	2.44241e-07	1.45325e-06	94246
L3mbtl2	469.702	0.311189	0.0921888	3.37556	0.000736659	0.00265766	214669
Pdcd4	1572.03	0.310148	0.0564229	5.49684	3.86652e-08	2.51771e-07	18569
Mga	4123.05	-0.244139	0.0415758	-5.87216	4.30166e-09	3.06759e-08	29808
Bclaf1	5399.67	-0.243568	0.0386624	-6.29989	2.97866e-10	2.34752e-09	72567
Zfp260	1054.28	-0.243533	0.0610706	-3.98774	6.67068e-05	0.00029134	26466
Gatad2b	3219.64	-0.242524	0.0516643	-4.69422	2.67622e-06	1.41517e-05	229542
Zbtb4	660.411	0.309642	0.0753866	4.10739	4.00155e-05	0.000180705	75580
Zfp385a	392.227	0.308912	0.0782229	3.94912	7.8438e-05	0.000337795	29813
Prkaa1	564.488	0.302613	0.077194	3.92017	8.84873e-05	0.000377056	105787
Nup85	677.431	-0.241464	0.0813326	-2.96885	0.00298915	0.00947936	445007
Xpo1	4973.26	-0.240933	0.0407225	-5.91646	3.28938e-09	2.37224e-08	103573
Psmc3	1388.98	0.296193	0.0854614	3.46581	0.00052863	0.00195759	19182
Meaf6	941.39	-0.239846	0.056719	-4.22868	2.35067e-05	0.00010987	70088
Brd8	3202.96	-0.235278	0.0666787	-3.52853	0.000417881	0.00157739	78656
Zfp207	4179.27	-0.231807	0.047637	-4.86611	1.13817e-06	6.27885e-06	22680
Zfp629	949.709	-0.231186	0.0680289	-3.39835	0.00067793	0.00246241	320683
Bhlhb9	1218.79	0.295315	0.0679321	4.3472	1.37883e-05	6.63148e-05	70237
Hmgb1	8142.28	-0.227138	0.0684985	-3.31596	0.000913294	0.00323513	15289
Sox2	2403.67	-0.224406	0.0565847	-3.96584	7.31367e-05	0.000316867	20674
Cops2	1166.69	0.294364	0.0679391	4.33277	1.47248e-05	7.05703e-05	12848
Arnt2	2929.84	-0.223186	0.0751082	-2.97153	0.00296317	0.00940632	11864
Zfp281	974.662	0.293836	0.0497781	5.90292	3.5712e-09	2.57096e-08	226442
Peg3	5132.48	0.291622	0.0409427	7.1227	1.05832e-12	1.01867e-11	18616
Aebp2	883.149	0.278109	0.0655798	4.24077	2.22753e-05	0.000104267	11569
Sltm	4440.53	-0.222695	0.0456762	-4.87552	1.08523e-06	6.00645e-06	66660
Cbx4	320.939	0.277379	0.0830083	3.34158	0.000833019	0.00296836	12418
Tsc22d1	4536.02	0.276617	0.0547741	5.05014	4.41477e-07	2.55788e-06	21807
Atf6b	517.437	0.2754	0.0784149	3.51208	0.000444612	0.00166798	12915
Hcfc1	4296.47	-0.222294	0.0601474	-3.69582	0.000219178	0.000871581	15161
Zfp945	924.642	0.273739	0.0783485	3.49387	0.00047608	0.00177744	240041
Zbtb10	835.83	-0.221283	0.0679817	-3.25504	0.00113376	0.00394404	229055
Wdhd1	622.084	-0.218952	0.071084	-3.08019	0.00206869	0.00679066	218973
Zfp655	683.766	-0.218695	0.0641132	-3.41108	0.000647052	0.00236169	72611
Cbfb	698.058	0.267731	0.0651081	4.1121	3.92079e-05	0.000177282	12400
Zfp384	1049.51	-0.216647	0.071127	-3.04592	0.00231971	0.00753368	269800
Cdc73	1241.67	-0.216388	0.0540228	-4.0055	6.18854e-05	0.000271564	214498
Tax1bp1	2681.21	0.267413	0.059493	4.49486	6.96145e-06	3.49021e-05	52440
Nfrkb	1091.91	-0.21434	0.0722043	-2.96852	0.00299237	0.00948746	235134
Kmt2d	10461.9	-0.212505	0.0482016	-4.40868	1.04004e-05	5.09513e-05	381022
Brd7	2062.31	0.262604	0.0550891	4.7669	1.87083e-06	1.0071e-05	26992
Aff4	6189.77	-0.209882	0.0416955	-5.03368	4.81156e-07	2.77992e-06	93736
Snd1	1396.3	0.262257	0.0529104	4.95662	7.17288e-07	4.05521e-06	56463
Kdm2a	2246.95	-0.20961	0.0503025	-4.167	3.0864e-05	0.000141612	225876
Rlim	1886.55	-0.209377	0.0492518	-4.25116	2.1267e-05	9.98735e-05	19820
Kdm4c	949.891	0.261641	0.0521574	5.01638	5.26532e-07	3.02867e-06	76804
Tfdp1	1439.12	0.260579	0.0703523	3.70391	0.000212299	0.000847041	21781
Bag1	1091.81	-0.207784	0.0651277	-3.19041	0.00142073	0.00483856	12017
Usp7	3476.38	-0.206237	0.0432325	-4.77041	1.83852e-06	9.91192e-06	252870
Ccnh	460.436	0.256028	0.0802573	3.19008	0.00142232	0.00484338	66671
Zfp652	2344.01	0.243501	0.05093	4.7811	1.74343e-06	9.41163e-06	268469
Mta2	1390.15	-0.206099	0.0463511	-4.44647	8.72945e-06	4.33048e-05	23942
Cbx3	2806.14	-0.205327	0.0537952	-3.81683	0.000135179	0.000558439	12417
Tcf25	3140.23	0.240859	0.0418403	5.75663	8.58094e-09	5.98248e-08	66855
Trrap	6037.31	-0.203347	0.0315135	-6.45269	1.09884e-10	8.96785e-10	100683
Zfp318	2287.1	0.239924	0.048725	4.92404	8.47747e-07	4.74695e-06	57908
Tle4	1380.41	0.238239	0.0645474	3.69092	0.000223443	0.000886822	21888
Zfp687	847.493	0.237268	0.0786371	3.01725	0.00255081	0.00821544	78266
Kmt2b	2657.78	-0.203183	0.0390534	-5.2027	1.96419e-07	1.18119e-06	75410
Gabpa	995.113	0.232462	0.0697628	3.33218	0.000861676	0.00306363	14390
Zxdc	773.945	0.228471	0.0706016	3.23606	0.00121191	0.00418599	80292
Hsf2	1176.84	-0.200789	0.064026	-3.13605	0.00171242	0.00571994	15500
Hivep1	1716.22	-0.200094	0.0522305	-3.83098	0.000127632	0.000529396	110521
Rere	5279.17	-0.198152	0.0395521	-5.00989	5.44605e-07	3.12511e-06	68703
Psmc1	1455.55	0.224855	0.06017	3.737	0.000186229	0.000751067	19179
Rc3h1	1801.46	-0.197061	0.0480994	-4.09695	4.1862e-05	0.000188481	381305
Zfp131	1138.04	-0.191729	0.0648638	-2.95588	0.00311783	0.00983536	72465
Brwd1	3176.53	-0.189442	0.0522062	-3.62872	0.000284825	0.00110777	93871
Agap2	3563.52	0.224494	0.0742562	3.02324	0.00250086	0.00807085	216439
Mysm1	1499.62	0.216238	0.0631708	3.42307	0.000619184	0.00226689	320713
Pcbp2	2507.07	-0.188353	0.0483875	-3.8926	9.91737e-05	0.000419108	18521
Setx	2758.92	-0.187882	0.0542618	-3.46251	0.00053516	0.00198003	269254
Dnmt3a	3662.6	-0.186715	0.0377418	-4.94717	7.53017e-07	4.24967e-06	13435
Sox12	2005.93	-0.184542	0.062262	-2.96396	0.00303711	0.0096102	20667
Cramp1l	1362.82	-0.18407	0.0605733	-3.0388	0.0023752	0.00769937	57354
Chuk	1212.55	0.207022	0.0669155	3.09379	0.00197619	0.00650935	12675
Ikbkb	1079.92	-0.184003	0.0522082	-3.52441	0.000424428	0.00159915	16150
Med14	1437.18	-0.175784	0.0455059	-3.86288	0.000112056	0.00046947	26896
Strap	1671.33	0.204552	0.064848	3.15433	0.00160867	0.00540927	20901
Jak2	1550.55	0.190411	0.0478128	3.98242	6.8216e-05	0.000297388	16452
Zkscan1	3606.66	0.18115	0.0513975	3.5245	0.000424288	0.00159884	74570
Sfpq	12164.8	-0.171068	0.0330778	-5.1717	2.31977e-07	1.38441e-06	71514
Med13	3832.43	-0.166687	0.0494314	-3.37208	0.000746019	0.00268872	327987
Ncoa6	2952.53	-0.163112	0.051006	-3.19789	0.00138437	0.00472761	56406
Hsph1	2144.22	-0.156381	0.0505993	-3.09056	0.00199776	0.00657438	15505
Nfe2l1	1525.82	0.165535	0.0454754	3.64009	0.000272541	0.00106403	18023
Cand1	2382.72	-0.148808	0.0430745	-3.45465	0.000550999	0.0020336	71902
Sin3b	1351.11	-0.141467	0.0470407	-3.00734	0.00263546	0.00846246	20467
Zfp91	2346.67	-0.134874	0.045366	-2.97301	0.00294893	0.00936526	109910
Ash1l	6288.79	-0.133073	0.0388934	-3.42148	0.000622818	0.00227962	192195
Zfp608	2647.97	-0.127491	0.0356328	-3.57791	0.000346356	0.00132676	269023
Hnrnpa2b1	14612.8	-0.107427	0.03156	-3.4039	0.00066432	0.00241887	53379
Rbm39	5312.19	-0.0828258	0.0277076	-2.98928	0.00279633	0.00893033	170791
Fer	1337.46	0.154334	0.0482991	3.19538	0.00139645	0.00476263	14158
Gtf2i	5270.3	0.110973	0.036599	3.03214	0.00242829	0.00785696	14886

### Sheet: Transcription Factors STEST
	baseMean	log2FoldChange	simScore
Eomes	62.2611	-9.0051	0.595041
Tfap2c	41.5905	-6.68855	0.656206
Sp8	736.5	-6.2956	0.535298
Dlx1	4374.81	-5.34431	0.774534
Barhl2	4.73247	-5.26684	0.649941
Lhx9	3.18519	-5.20361	0.674838
Nhlh2	4.47478	-5.18569	0.616211
Pax7	2.96762	-5.09099	0.669554
Dlx2	1792.28	-5.01216	0.732303
Tfap2d	25.0392	-4.69085	0.661777
Tbx5	5.01603	-4.58767	0.686091
Neurog2	27.5201	-4.47898	0.705169
Arx	1845.3	-4.22515	0.639933
Scrt2	646.844	-4.02696	0.544866
Insm1	528.908	-3.88992	0.630322
Dlx5	940.017	-3.88581	0.718018
Sp9	2427.46	-3.87548	0.519005
Nkx2-3	11.4479	-3.67365	0.674384
Lhx6	626.787	-3.6383	0.681828
Pax6	1283.53	-3.54347	0.695857
Dlx6	563.294	-3.38735	0.683566
Lhx8	23.1715	-3.30096	0.519305
St18	869.961	-3.21428	0.604135
Tbr1	228.011	-2.94988	0.663523
Neurod1	18.4345	-2.87784	0.691576
Bcl11a	4776.82	-2.83382	0.568284
Fezf2	39.7083	-2.80625	0.694692
Sox11	10187.4	-2.73582	0.616972
Id4	1336.47	-2.73036	0.622973
Dmrta2	32.9141	-2.66986	0.613019
Plagl1	807.316	-2.47373	0.621675
Sox1	2291.31	-2.42303	0.659387
Neurod2	99.8641	-2.37328	0.711634
Prdm16	873.671	-2.24278	0.619714
Mlxipl	56.028	-2.23813	0.711977
Isl1	138.032	-2.23709	0.616532
Meis2	9943.9	-2.21989	0.672772
Vax1	128.909	-2.15679	0.616213
Pbx3	2134.15	-2.10344	0.637397
Scrt1	511.818	-2.06732	0.556684
Bcl11b	5459.74	-2.06101	0.643033
Arid3b	208.519	-2.04985	0.74865
Maf	423.021	-2.03605	0.692786
Runx1t1	1720	-1.8778	0.549303
Cited2	540.545	-1.83852	0.579552
Foxo6	351.845	-1.80773	0.625318
Zfhx3	2511.6	-1.75648	0.650227
Taf7l	15.1493	-1.75358	0.563544
Gli1	198.394	-1.74563	0.658478
Rfx2	138.791	-1.73343	0.591849
Notch2	2045.61	-1.71525	0.522165
Pou3f4	1180.96	-1.71343	0.608253
Tle1	1476.95	-1.69403	0.592145
Pbx1	5246.71	-1.68613	0.704295
Myt1l	3999.61	-1.68452	0.679804
Mycn	679.048	-1.68208	0.626217
Prox1	787.71	-1.62541	0.68255
Akna	1232.01	-1.60179	0.578419
Rbfox2	4555.19	-1.5977	0.58408
Foxg1	2130.98	-1.57337	0.691833
Klf5	202.402	-1.55843	0.745271
Rarb	336.098	-1.55481	0.659842
Gli3	927.151	-1.55361	0.641628
Bcor	1487.05	-1.54294	0.501292
Gli2	455.9	-1.53054	0.627914
Zfp385b	118.781	-1.49721	0.650118
Hivep3	910.774	-1.4876	0.73496
E2f1	204.591	-1.48185	0.725195
Sox4	3044.1	-1.47369	0.678012
Esrrg	164.558	-1.45618	0.687395
Nfatc4	94.3396	-1.45358	0.703893
Zfp558	245.773	-1.44562	0.567421
Pou3f2	2558.25	-1.43676	0.743379
Nfib	10850.7	-1.3841	0.586484
Ikzf1	151.129	-1.37195	0.634328
Setbp1	4882.67	-1.34942	0.531748
Satb2	182.575	-1.34636	0.680894
Otx1	180.385	-1.34256	0.653121
Mef2c	1645.86	-1.32411	0.66767
Zfp704	6938.64	-1.32316	0.854139
Zhx2	715.401	-1.29836	0.562751
Tshz1	2644.17	-1.28641	0.525238
Zfhx2	2509.99	-1.281	0.532026
Tgif1	80.6415	-1.27904	0.57081
Hdac9	613.414	-1.27641	0.550343
Csrnp3	2035.73	-1.26568	0.628373
Pou2f1	2148.57	-1.26202	0.603354
Foxp3	37.559	-1.25839	0.610268
Tead2	501.191	-1.25186	0.70711
Camta1	2760.36	-1.2426	0.612566
Foxp1	4216.56	-1.23943	0.693195
Tead1	2621.12	-1.23206	0.704011
Sall1	1705.14	-1.2311	0.611399
Mllt11	1305.79	-1.19842	0.545565
Nfix	5981.45	-1.19198	0.591884
Klf7	1294.42	-1.18315	0.706378
Nr6a1	86.3496	-1.14903	0.598194
Cbfa2t2	803.432	-1.14287	0.573373
Zfp90	96.3477	-1.12541	0.593313
Foxj1	188.589	-1.12151	0.616575
Rcor2	762.4	-1.08933	0.7172
Nfil3	233.515	-1.07193	0.69807
Zic1	266.011	-1.05909	0.639919
Cbfa2t3	248.869	-1.01275	0.510956
Six5	65.4008	-0.99814	0.640634
Tcf20	5250.08	-0.99703	0.810313
Mafb	334.261	-0.992754	0.665979
Atf5	126.221	-0.987549	0.715972
Plag1	103.608	-0.982293	0.558419
Nlk	1588.3	-0.96225	0.524138
Mxi1	1516.74	-0.937173	0.559748
Zeb2	6999.11	-0.935461	0.602547
Tfap4	182.61	-0.9312	0.685817
Lhx2	469.694	-0.920408	0.729954
Zic5	71.9115	-0.902901	0.590242
Zbtb18	1888	-0.89917	0.603977
Nfkbil1	75.2354	-0.891851	0.522502
Arid1b	3941.71	-0.882083	0.552184
Hif3a	75.9717	-0.879279	0.554379
Zbtb16	257.534	-0.876055	0.640787
E2f7	576.104	-0.85666	0.686268
Nfya	405.379	-0.852902	0.63819
Pknox1	568.289	-0.825193	0.68216
Zfp536	706.063	-0.816901	0.540913
Sp3	1689.85	-0.815255	0.608085
Kdm5b	3077.62	-0.810385	0.571705
Zfp786	189.96	-0.805736	0.726217
Ncoa1	3149.28	-0.793054	0.643098
Hes6	334.205	-0.792751	0.655229
Mnt	646.638	-0.787128	0.635885
Rfx3	2400.62	-0.785036	0.672965
Ezh2	2370.03	-0.776014	0.576805
Tsg101	970.647	-0.775807	0.532077
Rps6ka5	571.331	-0.762561	0.524407
Foxo1	515.245	-0.762217	0.728592
E2f2	220.58	-0.75238	0.682732
Zfp113	504.5	-0.75168	0.522634
Etv1	1756.68	-0.750458	0.657397
Zfp553	529.732	-0.74624	0.726217
Zfp575	93.7665	-0.745132	0.641725
Prdm10	852.028	-0.722355	0.552848
Zc3h6	226.318	-0.717019	0.682214
Atf2	1214.74	-0.713628	0.685077
Kdm6b	3881.57	-0.699023	0.597838
Csrnp2	521.586	-0.692039	0.5629
Nkx2-1	207.481	-0.684255	0.69527
Tfdp2	910.393	-0.669188	0.587618
Cbx7	201.09	-0.660962	0.51753
Zfp821	1050.13	-0.660916	0.677757
Arid1a	8730.92	-0.659435	0.546104
Zfp668	402.908	-0.659308	0.757223
Zfp658	318.321	-0.652003	0.726217
Zfp609	2983.25	-0.642924	0.638708
Mtf2	1027.02	-0.642639	0.655169
Smad2	1085.15	-0.625845	0.64989
Hdac5	1075.07	-0.625054	0.623437
Zfp292	4013.2	-0.624034	0.839667
Ehmt2	2318.52	-0.622274	0.527835
Zfp646	1340.32	-0.62123	0.552848
Pbrm1	4351.58	-0.604244	0.519268
Zfp341	116.125	-0.604127	0.764835
Pygo1	981.937	-0.598458	0.605584
Nr2e1	552.239	-0.584181	0.713525
Nfyb	911.265	-0.583555	0.613045
Mecp2	2257.64	-0.573522	0.561434
Pcgf6	313.506	-0.571308	0.512598
Tcf4	9048	-0.571266	0.666264
Arid2	3158.32	-0.569484	0.661963
Zfp810	408.992	-0.565944	0.567421
Six3	561.79	-0.564099	0.689335
Creb1	2003.14	-0.560102	0.676284
Zfp444	429.994	-0.559073	1
Mycl	709.159	-0.555099	0.602673
Pou3f3	5855.46	-0.552626	0.722905
Khdrbs1	4220.01	-0.547837	0.526372
Mms19	654	-0.540657	0.514487
Rfx1	543.124	-0.536834	0.729882
Nfyc	700.785	-0.536771	0.571754
Pou6f1	1945.7	-0.535063	0.669243
Zfp408	344.746	-0.534613	0.678347
Prdm4	556.387	-0.532722	0.630295
Calcoco1	1235.36	-0.522687	0.63073
Bmi1	1418	-0.512386	0.561024
Mybl2	410.683	-0.511102	0.58118
Smarce1	3195.9	-0.509441	0.509947
Kdm5a	2234.65	-0.498457	0.507718
Tbpl1	391.855	-0.495813	0.581745
Zfp13	358.238	-0.487264	0.528591
Scaper	1762.7	-0.487185	0.537922
Rbpj	1171.48	-0.484419	0.65692
Zscan20	222.628	-0.484059	0.884203
Elf2	1337.5	-0.482615	0.660164
Klf11	269.437	-0.482381	0.594352
Rxrg	703.121	-0.476073	0.625501
Carm1	935.878	-0.472202	0.549469
Cux1	4674.61	-0.468294	0.530248
Zfp790	424.756	-0.468153	0.567421
Tet1	1475.98	-0.46762	0.650959
Kmt2a	9103.7	-0.464179	0.586009
Smarcc1	6492.7	-0.462202	0.552019
Maf1	370.122	-0.45581	0.616361
Meis3	702.203	-0.44829	0.508188
Zbtb5	528.73	-0.448118	0.522999
Cebpg	478.554	-0.44691	0.637414
Ccar2	1963.81	-0.443287	0.537922
Ube2i	2167.64	-0.441318	0.518038
Elk1	548.63	-0.439978	0.689935
Jun	2517.43	-0.439674	0.722347
Zbtb17	621.096	-0.438874	0.612167
Suz12	1151.01	-0.438534	0.543801
Prmt2	639.25	-0.430574	0.612975
Zbtb14	419.638	-0.425652	0.53675
Zbtb49	291.162	-0.425094	0.621534
Ikzf2	486.107	-0.423548	0.795995
Taf1	2865.09	-0.409186	0.560436
Hdac2	2706.47	-0.407757	0.584083
Wwp2	600.079	-0.406466	0.511662
Dvl2	515.36	-0.40415	0.53327
Ascl1	1505.88	-0.39985	0.672504
Tcf3	1866.29	-0.393567	0.678381
L3mbtl3	768.442	-0.391792	0.55799
Atrx	11690.6	-0.391406	0.510957
Zfp280d	1500.67	-0.386442	0.764835
Raf1	941.827	-0.382327	0.55364
Ddit3	183.815	-0.381426	0.682613
Ubp1	1682.17	-0.380408	0.511649
Arrb1	1957.95	-0.379158	0.555384
Meis1	859.325	-0.375851	0.679258
Nono	6332.97	-0.375133	0.500373
Usf2	730.871	-0.374978	0.632944
Zc3h4	2225.46	-0.373614	0.640873
Zfp367	292.262	-0.372357	0.562718
Rbmx	3939.94	-0.371056	0.547687
Zfp9	476.538	-0.369128	0.567421
Rfx7	2320.44	-0.362629	0.746159
Ctcf	2124.49	-0.361554	0.588856
Fubp1	5841.44	-0.353497	0.555895
Usf1	660.427	-0.351305	0.650428
Nr2c2	1775.61	-0.350928	0.60316
Jarid2	1891.91	-0.347236	0.647644
Zfp422	826.702	-0.346397	0.57782
Gmeb1	730.614	-0.338686	0.589522
Zfp644	2982.61	-0.338678	0.82944
Akt1	2203.87	-0.337803	0.540661
Prdm2	2274.69	-0.33639	0.563829
Zscan21	839.268	-0.335795	0.593632
Tbp	833.894	-0.333205	0.530757
Fiz1	367.58	-0.33312	0.50123
Smad4	1222.15	-0.333091	0.644644
Ddx5	13231.9	-0.33204	0.562142
Trp53	523.924	-0.327402	0.641662
Mdm4	2953.31	-0.321796	0.590323
Mafg	832.69	-0.32131	0.7234
Mdm2	1198.28	-0.320472	0.536484
Maz	1481.1	-0.317796	0.674191
Smarca4	9276.64	-0.312536	0.600349
Mllt1	1055.34	-0.31251	0.677662
Pou2f2	381.706	-0.311564	0.631497
Zfp397	1533.68	-0.306521	0.645449
Bptf	7986.63	-0.304508	0.528312
Crebbp	7693.9	-0.301542	0.635929
Pelp1	885.28	-0.291948	0.503072
Bach1	1011.66	-0.289021	0.689538
Kat2b	538.597	-0.28306	0.527676
Cnot1	4752.59	-0.278486	0.533665
Rbl1	763.773	-0.275898	0.613758
Cnot3	1608.85	-0.270315	0.555481
Nrf1	1128.53	-0.270271	0.62091
Rrn3	807.918	-0.266938	0.502751
Zfp280c	957.387	-0.266067	0.764835
Prdm15	701.474	-0.264734	0.551308
Zfp148	2347.81	-0.259737	0.540799
Akirin2	986.176	-0.258255	0.556754
Sap130	1651.84	-0.257062	0.685263
Mta1	1813.4	-0.253378	0.512179
Zmym2	2238.26	-0.252852	0.502859
Zfp335	664.166	-0.250463	0.526214
Ctbp1	1892.48	-0.249742	0.578447
Nelfcd	527.942	-0.2496	0.609804
Dnmt1	4900.47	-0.249542	0.55362
Arid4b	3397.76	-0.244905	0.599704
Mga	4123.05	-0.244139	0.534128
Bclaf1	5399.67	-0.243568	0.632324
Gatad2b	3219.64	-0.242524	0.701496
Hmgb1	8142.28	-0.227138	0.537354
Sox2	2403.67	-0.224406	0.731042
Arnt2	2929.84	-0.223186	0.754662
Sltm	4440.53	-0.222695	0.536426
Zbtb10	835.83	-0.221283	0.641147
Cdc73	1241.67	-0.216388	0.595792
Nfrkb	1091.91	-0.21434	0.555602
Kmt2d	10461.9	-0.212505	0.511496
Aff4	6189.77	-0.209882	0.581327
Bag1	1091.81	-0.207784	0.590092
Usp7	3476.38	-0.206237	0.534206
Mta2	1390.15	-0.206099	0.54242
Hsf2	1176.84	-0.200789	0.60638
Zfp131	1138.04	-0.191729	0.78298
Brwd1	3176.53	-0.189442	0.633633
Setx	2758.92	-0.187882	0.624962
Dnmt3a	3662.6	-0.186715	0.587111
Sox12	2005.93	-0.184542	0.536816
Cramp1l	1362.82	-0.18407	0.569003
Ikbkb	1079.92	-0.184003	0.56631
Sfpq	12164.8	-0.171068	0.604168
Ncoa6	2952.53	-0.163112	0.539505
Hsph1	2144.22	-0.156381	0.521881
Cand1	2382.72	-0.148808	0.572933
Sin3b	1351.11	-0.141467	0.505636
Rbm39	5312.19	-0.0828258	0.569935
Fer	1337.46	0.154334	0.551241
Nfe2l1	1525.82	0.165535	0.603114
Jak2	1550.55	0.190411	0.550849
Strap	1671.33	0.204552	0.553953
Chuk	1212.55	0.207022	0.569575
Agap2	3563.52	0.224494	0.509769
Psmc1	1455.55	0.224855	0.554801
Gabpa	995.113	0.232462	0.652818
Tle4	1380.41	0.238239	0.588368
Zfp318	2287.1	0.239924	0.514886
Tcf25	3140.23	0.240859	0.772844
Tfdp1	1439.12	0.260579	0.718588
Brd7	2062.31	0.262604	0.61032
Cbfb	698.058	0.267731	0.564884
Zfp945	924.642	0.273739	0.726217
Atf6b	517.437	0.2754	0.52622
Tsc22d1	4536.02	0.276617	0.681824
Zfp281	974.662	0.293836	0.62376
Cops2	1166.69	0.294364	0.533265
Bhlhb9	1218.79	0.295315	0.570827
Psmc3	1388.98	0.296193	0.599357
Zbtb4	660.411	0.309642	0.601532
Pdcd4	1572.03	0.310148	0.725725
L3mbtl2	469.702	0.311189	0.552179
Srebf2	3220.39	0.312937	0.627126
Map2k5	607.361	0.333505	0.570912
Maged1	8704.29	0.33387	0.523642
Zfp746	568.508	0.339964	0.620575
Hmg20b	315.317	0.349484	0.588425
Elk4	1139.06	0.350803	0.601405
Traf6	517.358	0.355133	0.543392
Zfp37	687.462	0.364587	0.528802
Smad5	3204.59	0.369352	0.676551
Zfp523	839.043	0.370957	0.645266
Xbp1	554.248	0.381364	0.671933
Cipc	838.928	0.383996	0.607318
Rfxap	368.625	0.388396	0.878935
Smarca2	4339.29	0.411242	0.576337
Ifrd1	367.251	0.422622	0.613021
Rela	582.969	0.432382	0.693041
Src	1441.74	0.437174	0.526686
Tcf12	3786.55	0.442777	0.623468
Vezf1	959.666	0.459743	0.524517
Skil	2008.82	0.464865	0.624321
Per2	542.761	0.482779	0.60422
Nrip1	1193.42	0.484495	0.555423
Satb1	1789.77	0.489479	0.519882
Zeb1	6138.34	0.493069	0.697138
Hif1a	2166.44	0.493985	0.665037
Smad3	537.355	0.499979	0.671246
Zfp827	2052.29	0.501332	0.552848
Axin2	870.963	0.502795	0.543735
Stat5b	480.445	0.509706	0.71639
Gatad2a	1365.72	0.51751	0.5724
Fubp3	1153.14	0.531695	0.544587
Cdk2	404.9	0.53303	0.522766
Sall2	1749.03	0.53523	0.627612
Thap7	101.348	0.536624	0.648251
Cux2	1328.86	0.545366	0.577449
Smad1	715.554	0.557015	0.740304
Zbtb1	864.954	0.558096	0.543917
Sox9	4215.56	0.558359	0.670006
Nfat5	3232.56	0.562311	0.687606
Klf6	687.99	0.565623	0.615944
Ybx3	1299.95	0.56636	0.630867
Trps1	1560.76	0.584351	0.576685
Tgfb1i1	267.14	0.593066	0.504535
Notch1	5809.4	0.600531	0.592078
Zbed3	427.521	0.601078	0.560355
Prdx5	354.79	0.604653	0.574615
Ebf4	354.76	0.606676	0.607327
Pknox2	993.385	0.609499	0.71693
Zfp791	66.1979	0.612971	0.586062
Rora	512.618	0.626007	0.731781
Hivep2	1586.08	0.641927	0.565372
Foxk1	695.655	0.647392	0.632085
Creb3l1	76.6703	0.650832	0.571462
Bola1	60.1829	0.657757	0.597726
Myc	413.762	0.659546	0.65357
Nab1	796.021	0.672137	0.702035
Zfp462	9378.69	0.689747	0.536335
Tsc22d4	524.88	0.691408	0.649911
Mbd2	594.928	0.694461	0.555586
Mapk7	987.291	0.702023	0.572447
Bola3	271.551	0.704403	0.513235
Ppargc1b	112.302	0.723787	0.551607
Zfp24	1409.66	0.740432	0.602182
Nfkbia	157.966	0.743817	0.600296
Irf2	527.747	0.755513	0.541486
Notch3	872.822	0.782274	0.542812
Npas2	114.035	0.785823	0.659695
Sox5	2129.51	0.794813	0.678791
Etv6	662.995	0.84203	0.714829
Arid5b	700.899	0.874991	0.68326
Elk3	327.829	0.885146	0.667782
Elf1	416.425	0.904348	0.656036
Nfkb1	625.556	0.905085	0.725485
Id2	339.978	0.923428	0.617658
Klf9	356.87	0.933095	0.65362
Cebpd	81.3321	0.940705	0.672213
Myt1	5634.89	0.94277	0.627405
Irf1	67.1717	0.968157	0.700181
Pgr	58.8567	1.00266	0.634984
Arhgap35	9133.19	1.00374	0.537811
Nr2f2	404.459	1.01342	0.652024
Egr3	266.353	1.03964	0.781762
Nfkbie	73.9115	1.08127	0.520453
Prdm5	255.867	1.08684	0.600558
Wwtr1	734.041	1.08722	0.597197
Relb	44.8081	1.08862	0.643713
Bcl6	131.95	1.10873	0.627301
Arntl2	57.6433	1.1151	0.566549
Zfpm2	701.393	1.13487	0.590708
Pik3r1	4933.97	1.1352	0.556554
Zfp423	733.904	1.13783	0.597078
Nr4a3	239.373	1.14638	0.741753
Phf19	155.315	1.14915	0.510829
Jdp2	170.198	1.1543	0.626179
Tcf7l1	226.277	1.15431	0.690248
Lrrfip1	1251.11	1.17454	0.50285
Hes5	127.82	1.20441	0.727277
Etv5	1414.87	1.21788	0.602236
Hey1	369.262	1.2404	0.685996
Grhl1	75.7891	1.25	0.639534
Creb5	936.739	1.26052	0.534975
Erf	430.324	1.28536	0.569133
Rel	106.244	1.29055	0.71012
Rreb1	444.257	1.29593	0.541301
Nfatc1	311.829	1.30248	0.670595
Mitf	90.6852	1.3077	0.678894
Irf7	30.8732	1.34556	0.613771
Creb3l2	653.977	1.3829	0.545035
Rfx4	954.727	1.42836	0.660385
Hey2	115.279	1.4436	0.671794
Bhlhe41	101.509	1.4441	0.598721
Maff	58.0328	1.46016	0.574478
Rest	685.47	1.46897	0.669708
Stat3	1095.53	1.48332	0.668528
Nr3c1	896.89	1.50924	0.609337
Ets2	424.092	1.52237	0.682384
Prrx1	514.996	1.52577	0.616448
Zbtb7c	126.598	1.55879	0.742896
Klf10	390.734	1.57096	0.709198
Trib2	2558.27	1.604	0.522615
Tal1	37.787	1.61914	0.673972
Zfp36l1	1436.06	1.62912	0.616584
Mkx	16.9632	1.63985	0.683703
Gsx1	185.895	1.67538	0.636753
Bhlhe40	348.013	1.6788	0.611988
Fhl2	55.8475	1.69058	0.593748
Mybl1	600.961	1.7152	0.619107
Cebpb	24.1437	1.72286	0.682975
Stat1	77.4527	1.73342	0.677975
Nfatc2	182.595	1.75448	0.680936
Tcf7l2	906.226	1.79174	0.684541
Eya1	453.146	1.81182	0.562523
Rarg	170.71	1.81974	0.686706
Nab2	316.016	1.82156	0.57121
Ppard	497.995	1.82555	0.618931
Hes1	161.88	1.82759	0.659405
Id1	80.661	1.84753	0.620598
Cdkn1c	107.513	1.86134	0.723043
Smad9	32.601	1.86464	0.749685
Sox6	4693.38	1.91233	0.734359
Stat6	103.565	1.94021	0.700761
Lmo1	72.6507	1.95116	0.652652
Tfeb	96.6123	2.01055	0.627433
Heyl	120.243	2.03602	0.742125
Npas3	1221.9	2.03854	0.569192
Ets1	925.183	2.09406	0.739118
Zic3	241.456	2.12395	0.627601
Id3	163.076	2.12974	0.646843
Klf4	119.819	2.15642	0.703775
Bcl6b	146.365	2.22543	0.824562
Six4	46.7189	2.28622	0.714556
Sox3	281.225	2.30542	0.568647
Sox8	3478.14	2.34847	0.714017
Ccnd1	907.032	2.38938	0.572647
Kcnip3	2532.78	2.42191	0.526608
Snai2	34.8597	2.47459	0.683231
Zfpm1	194.046	2.47821	0.628438
Sertad1	23.4521	2.51185	0.670062
Dab2	646.909	2.59148	0.529604
Fli1	206.69	2.72111	0.673807
Grhl2	94.0338	2.7258	0.555053
Prdm1	92.5331	2.7313	0.648512
Nr4a1	858.303	2.7463	1
Glis1	40.0224	2.82563	0.70758
Etv4	588.239	2.8532	0.608205
Klf2	176.487	2.92832	0.619092
Epas1	2063.38	2.98163	0.676887
Foxc1	135.996	3.02837	0.666074
Tcf7	224.074	3.03196	0.657005
Olig2	4770.01	3.05474	0.61692
Foxf1	10.4286	3.07459	0.690662
Lef1	186.263	3.11552	0.691918
Egr4	17.6187	3.15736	0.677552
Hic1	63.4318	3.3316	0.588849
Egr2	6.82589	3.59065	0.703047
Foxd1	5.77722	3.67989	0.688576
Olig1	3755.83	3.83414	0.582008
Foxs1	10.1179	3.85083	0.660933
Erg	224.977	4.03885	0.602268
Meox2	2.40636	4.15082	0.602032
Gata3	3.57729	4.20726	0.620036
Gata2	51.6715	4.38266	0.669541
Sox7	137.889	4.42068	0.637604
Tbx3	84.5425	4.43116	0.670748
Onecut3	3.74685	4.5325	0.641583
T	4.51238	4.54295	0.664932
Mecom	171.688	4.61728	0.637002
Foxb1	2.65982	4.82324	0.62777
Nkx2-2	421.384	4.89554	0.744807
En1	11.9987	4.90415	0.609579
Myrf	715.206	4.94724	0.605566
Sox18	83.0344	5.01809	0.691672
Meox1	53.8284	5.11889	0.564024
Hmga2	63.3514	5.37324	0.604157
Bcl3	4.48827	5.57324	0.646073
Barx2	22.5253	5.57766	0.682623
Npas1	481.383	5.61751	0.607115
Tbx1	37.3891	5.77581	0.771888
Sox10	3154.62	6.04128	0.670189
Ifi204	6.85819	6.1902	0.648641
Tead4	9.76532	6.19755	0.690282
Foxq1	35.9008	6.61476	0.616452
Sox17	67.646	6.70817	0.703981
Zfp488	820.75	6.82632	0.675331
Rbpjl	61.9701	7.19538	0.549086
Foxf2	161.372	7.88456	0.659743
Foxl2	24.6912	8.03586	0.622773

### Sheet: GO GEN NR4A1 GFP pos 0
	ONTOLOGY	ID	Description	GeneRatio	BgRatio	pvalue	p.adjust	qvalue	geneID	Count
GO:1901342	BP	GO:1901342	regulation of vasculature development	138/3832	340/23174	2.15558e-26	1.32482e-22	4.74458e-23	Adgrb3/Stat1/Cflar/Col4a3/Ptgs2/Cd34/Notch1/Eng/Aplnr/Creb3l1/Cd59a/Spred1/Dll4/Ism1/Id1/Ppp1r16b/Mmp9/Cd40/Ptgis/Nfatc2/Bmp7/Hey1/Rapgef2/Sfrp2/Efna1/S100a1/Ecm1/Rap1a/F3/Klf4/Tek/Tie1/Adgrb2/Epha2/Nos3/Emilin1/Fgfbp1/Kit/Kdr/Anxa3/Pxn/Gtf2i/Serpine1/Flt1/Stard13/Asb4/Tspan12/Ptn/Hipk2/Gata2/Adamts9/Plxnd1/Tnfrsf1a/Prkd2/Gpr4/Pak4/Emc10/Rras/Chrna7/Stim1/Adm/Pde3b/Pik3c2a/Prkcb/Adam12/Igf2/Col4a2/Angpt2/Adgra2/Klf2/Hmox1/Smad1/Hhip/Gab1/Cx3cl1/Cdh5/Agt/Nrp1/Itgb1/Pdgfd/Ets1/Pkm/Map2k5/Ctsh/Rhoa/Tgfbr2/Sash1/Hey2/Tbxa2r/Hmga2/Xbp1/Sparc/Mapk7/Epn2/Pik3r6/Nf1/Tmem100/Stat3/Ramp2/Rock2/Meox2/Hif1a/Rhoj/Wars/Itgb8/Agtr1a/Foxc1/Erap1/Stab1/Mmrn2/Bmp4/Cysltr2/Rgcc/Spry2/Sema5a/Mtdh/Enpp2/Adgrb1/Card10/Pdgfb/Rapgef3/Acvrl1/Itga5/Adamts1/Dll1/Notch4/Vegfa/Mydgf/Xdh/Jcad/Ecscr/Sema6a/Ccbe1/Nfatc1/Anxa1/Pdcd4/Cybb/Pgk1	138
GO:0031589	BP	GO:0031589	cell-substrate adhesion	137/3832	337/23174	2.7243e-26	1.67435e-22	4.74458e-23	Fn1/Arpc2/Sned1/Bcl2/Lamc1/Itga8/Rsu1/Hacd1/Notch1/Itga6/Itga4/Itgav/Ptprj/Hsd17b12/Src/Prex1/Lama5/Fndc3b/Bcan/Efna1/Adam15/Csf1/Vcam1/Ccn1/Frem1/Tek/Tesk2/Col16a1/Hspg2/Vamp3/Emilin1/Limch1/Kdr/Pxn/Col26a1/Serpine1/Micall2/Rac1/Ptprz1/Ptn/Zyx/Mmrn1/Antxr1/Adamts9/Vwf/Ttyh1/Bcam/Actn4/Fzd4/Itgal/Dock1/Ccl25/Gas6/Angpt2/Adam9/Plekha2/Dlc1/Calr/Cdh13/Foxf1/Agt/Disc1/Nrp1/Itgb1/Col5a3/Dnm2/Jam3/Peak1/Smad3/Pik3cb/Rpl29/Dag1/Rhoa/Utrn/Ccn2/Ptprk/Lims1/Spock2/Lrp1/Cd63/Emid1/Vwc2/Fat2/C1qbp/Vtn/Nf1/Dusp3/Pecam1/Lamb1/Actn1/Smoc1/Itgb8/Net1/Nid1/Epdr1/Dusp22/Rreb1/Edil3/Pik3r1/Itga1/Nid2/Mmrn2/Fermt2/Dock5/Sorbs3/Dab2/Egflam/Adamts12/Enpp2/Has2/Ptk2/Parvb/Acvrl1/Itga5/Ppm1f/Crkl/Ephb3/Bcl6/Apod/Phldb2/Col8a1/Itgb2l/Ppard/Vegfa/Fer/Emilin2/Vit/Lims2/Rhod/Pcsk5/Kank1/Jak2/Slk/Vwa2/Cask/Dmd/Arhgap6	137
GO:0001667	BP	GO:0001667	ameboidal-type cell migration	152/3832	406/23174	1.38149e-24	8.49061e-21	1.60398e-21	Sox17/Fn1/Tns1/Ptgs2/Mia3/Gata3/Notch1/Pkn3/Dpp4/Itga4/Nckap1/Itgav/Prr5l/Spred1/Dll4/Sema6d/Src/Mmp9/Cd40/Bmp7/Edn3/Lama5/Efna1/Klf4/Epb41l4b/Tek/Cap1/Wasf2/Epha2/Plekhg5/Sema3d/Nos3/Fgfbp1/Kit/Kdr/Anxa3/Tgfbr3/Pxn/Scarb1/Serpine1/Gna12/Rac1/Stard13/Tac1/Gata2/Iqsec1/Adamts9/Plxnd1/Cxcl12/Ret/Strap/Prkd2/Tgfb1/Gpi1/Emc10/Nr2f2/Prcp/Pik3c2a/Dock1/Igf2/Angpt2/Adam9/Fgfr1/Adgra2/Hmox1/Gipc1/Calr/Cdh13/Agt/Nrp1/Itgb1/Ets1/Dnaja4/Map2k5/Rab11a/Ctsh/Amotl2/Rhoa/Gpx1/Tgfbr2/Akap12/Sash1/Sgpl1/Arid5b/Syde1/Tbxa2r/Appl2/Ptprr/Atp5b/Cd63/Flt4/Il4/Anxa6/Fat2/Sparc/Adora2b/Pmp22/Pfn1/C1qbp/Nf1/Pecam1/Sox9/Rock2/Adam17/Meox2/Clec14a/Arf6/Hif1a/Rhoj/Lgals8/Rreb1/Sema4d/Arsb/Ptprg/Sema3g/Mmrn2/Bmp4/Dock5/Egr3/Rgcc/Ednrb/Sema5a/Enpp2/Has2/Ptk2/Ptp4a3/Adgrb1/Myh9/Card10/Sox10/Pdgfb/Acvrl1/Nr4a1/Snai2/Ppm1f/Tbx1/Sema5b/T/Sox8/Ppard/Csnk2b/Vegfa/Fer/Jcad/Hbegf/Sema6a/Ccbe1/Atp5a1/Lrp5/Anxa1/Kank1/Acta2	152
GO:0090130	BP	GO:0090130	tissue migration	117/3832	284/23174	3.1939e-23	1.96297e-19	2.78122e-20	Ptgs2/Mia3/Gata3/Notch1/Pkn3/Dpp4/Itgav/Spred1/Dll4/Src/Mmp9/Cd40/Efna1/Klf4/Epb41l4b/Tek/Epha2/Plekhg5/Nos3/Fgfbp1/Kit/Kdr/Anxa3/Tgfbr3/Pxn/Scarb1/Serpine1/Stard13/Tac1/Gata2/Iqsec1/Adamts9/Plxnd1/Strap/Prkd2/Tgfb1/Gpi1/Emc10/Nr2f2/Prcp/Pik3c2a/Dock1/Igf2/Angpt2/Adam9/Fgfr1/Adgra2/Hmox1/Gipc1/Calr/Cdh13/Foxf1/Agt/Nrp1/Itgb1/Ets1/Dnaja4/Map2k5/Rab11a/Ctsh/Rhoa/Gpx1/Tgfbr2/Sash1/Tbxa2r/Ptprr/Atp5b/Cd63/Flt4/Il4/Fat2/Sparc/Adora2b/Pfn1/Nf1/Pecam1/Sox9/Rock2/Adam17/Meox2/Clec14a/Arf6/Hif1a/Rhoj/Lgals8/Rreb1/Arsb/Ptprg/Mmrn2/Bmp4/Dock5/Egr3/Rgcc/Sema5a/Grhl2/Enpp2/Has2/Ptk2/Ptp4a3/Adgrb1/Myh9/Card10/Pdgfb/Acvrl1/Nr4a1/Snai2/Ppm1f/T/Ppard/Csnk2b/Vegfa/Jcad/Hbegf/Ccbe1/Atp5a1/Anxa1/Kank1	117
GO:0045765	BP	GO:0045765	regulation of angiogenesis	122/3832	307/23174	1.53227e-22	9.41731e-19	1.06743e-19	Adgrb3/Stat1/Col4a3/Ptgs2/Cd34/Notch1/Eng/Aplnr/Creb3l1/Cd59a/Spred1/Dll4/Ism1/Id1/Ppp1r16b/Mmp9/Cd40/Ptgis/Sfrp2/Efna1/S100a1/Ecm1/F3/Klf4/Tek/Tie1/Adgrb2/Epha2/Nos3/Emilin1/Fgfbp1/Kdr/Anxa3/Pxn/Gtf2i/Serpine1/Flt1/Stard13/Tspan12/Ptn/Hipk2/Gata2/Adamts9/Plxnd1/Tnfrsf1a/Prkd2/Gpr4/Pak4/Emc10/Rras/Chrna7/Stim1/Adm/Pde3b/Pik3c2a/Prkcb/Adam12/Igf2/Col4a2/Angpt2/Adgra2/Klf2/Hmox1/Smad1/Hhip/Gab1/Cx3cl1/Cdh5/Agt/Nrp1/Itgb1/Ets1/Pkm/Map2k5/Ctsh/Rhoa/Tgfbr2/Sash1/Tbxa2r/Hmga2/Xbp1/Sparc/Mapk7/Epn2/Pik3r6/Nf1/Stat3/Ramp2/Rock2/Meox2/Hif1a/Rhoj/Wars/Itgb8/Agtr1a/Foxc1/Erap1/Stab1/Mmrn2/Cysltr2/Rgcc/Spry2/Sema5a/Mtdh/Enpp2/Adgrb1/Card10/Rapgef3/Acvrl1/Itga5/Adamts1/Dll1/Notch4/Vegfa/Mydgf/Jcad/Ecscr/Sema6a/Ccbe1/Anxa1/Cybb/Pgk1	122
GO:0090132	BP	GO:0090132	epithelium migration	115/3832	282/23174	2.05976e-22	1.26593e-18	1.19574e-19	Ptgs2/Mia3/Gata3/Notch1/Pkn3/Dpp4/Itgav/Spred1/Dll4/Src/Mmp9/Cd40/Efna1/Klf4/Epb41l4b/Tek/Epha2/Plekhg5/Nos3/Fgfbp1/Kit/Kdr/Anxa3/Tgfbr3/Pxn/Scarb1/Serpine1/Stard13/Tac1/Gata2/Iqsec1/Adamts9/Plxnd1/Strap/Prkd2/Tgfb1/Gpi1/Emc10/Nr2f2/Prcp/Pik3c2a/Dock1/Igf2/Angpt2/Adam9/Fgfr1/Adgra2/Hmox1/Gipc1/Calr/Cdh13/Agt/Nrp1/Itgb1/Ets1/Dnaja4/Map2k5/Rab11a/Ctsh/Rhoa/Gpx1/Tgfbr2/Sash1/Tbxa2r/Ptprr/Atp5b/Cd63/Flt4/Il4/Fat2/Sparc/Adora2b/Pfn1/Nf1/Pecam1/Sox9/Rock2/Adam17/Meox2/Clec14a/Arf6/Hif1a/Rhoj/Lgals8/Rreb1/Arsb/Ptprg/Mmrn2/Bmp4/Dock5/Egr3/Rgcc/Sema5a/Grhl2/Enpp2/Has2/Ptk2/Ptp4a3/Adgrb1/Myh9/Card10/Pdgfb/Acvrl1/Nr4a1/Snai2/Ppm1f/Ppard/Csnk2b/Vegfa/Jcad/Hbegf/Ccbe1/Atp5a1/Anxa1/Kank1	115
GO:0010631	BP	GO:0010631	epithelial cell migration	114/3832	280/23174	3.67368e-22	2.25784e-18	1.828e-19	Ptgs2/Mia3/Gata3/Notch1/Pkn3/Dpp4/Itgav/Spred1/Dll4/Src/Mmp9/Cd40/Efna1/Klf4/Epb41l4b/Tek/Epha2/Plekhg5/Nos3/Fgfbp1/Kit/Kdr/Anxa3/Tgfbr3/Pxn/Scarb1/Serpine1/Stard13/Tac1/Gata2/Iqsec1/Adamts9/Plxnd1/Strap/Prkd2/Tgfb1/Gpi1/Emc10/Nr2f2/Prcp/Pik3c2a/Dock1/Igf2/Angpt2/Adam9/Fgfr1/Adgra2/Hmox1/Gipc1/Calr/Cdh13/Agt/Nrp1/Itgb1/Ets1/Dnaja4/Map2k5/Rab11a/Ctsh/Rhoa/Gpx1/Tgfbr2/Sash1/Tbxa2r/Ptprr/Atp5b/Cd63/Flt4/Il4/Fat2/Sparc/Adora2b/Pfn1/Nf1/Pecam1/Sox9/Rock2/Adam17/Meox2/Clec14a/Arf6/Hif1a/Rhoj/Lgals8/Rreb1/Arsb/Ptprg/Mmrn2/Bmp4/Dock5/Egr3/Rgcc/Sema5a/Enpp2/Has2/Ptk2/Ptp4a3/Adgrb1/Myh9/Card10/Pdgfb/Acvrl1/Nr4a1/Snai2/Ppm1f/Ppard/Csnk2b/Vegfa/Jcad/Hbegf/Ccbe1/Atp5a1/Anxa1/Kank1	114
GO:0009100	BP	GO:0009100	glycoprotein metabolic process	129/3832	337/23174	4.80296e-22	2.9519e-18	2.09118e-19	Arfgef1/B3gat2/Uggt1/Mgat4a/Chpf/Itm2c/B3gnt7/Ramp1/Neu4/Bcl2/Edem3/Soat1/Ncstn/St8sia6/St6galnac4/Galnt13/Slc4a10/Galnt3/Slc35c1/Ext2/Chst14/Plcb1/Rpn2/Sulf2/Serp1/Krtcap2/Man1a2/Col11a1/Extl2/Manba/Impad1/Fut9/Vcp/Erp44/Alg6/Tmem59/Pomgnt1/Ddost/Man2b2/Ugdh/Srd5a3/Tmem165/Lfng/C1galt1/St3gal5/Mogs/Gfpt1/Rpn1/Eogt/Csgalnact2/St8sia1/Fkrp/Dpy19l3/Pcsk6/Acan/Man2a2/Xylt1/Fut10/Aga/Galnt7/Spock3/Csgalnact1/Jak3/B3gnt3/Necab2/Prkcsh/Dpy19l1/B3gat1/Stt3a/Mpi/Glce/Lipc/Stt3b/Dse/Spock2/Chst3/Pofut2/Abca7/Chst11/Gnptab/Phlda1/Rxylt1/B3gnt2/Tnip1/Galnt10/Sdf2/Xylt2/Sgsh/Crppa/Mgat2/Hif1a/Fut8/Galnt16/Entpd5/Pomt2/Trip11/Ngly1/Fut11/Dad1/Extl3/Itm2b/Uggt2/Egflam/Adamts12/Golph3/Ext1/Mgat3/Alg1/Sdf2l1/Poglut1/St3gal6/B3galt5/Bace2/Lmf1/Ppard/Man2a1/Npc1/Chst9/Galnt1/Hbegf/Syvn1/Ganab/Gcnt1/Tcf7l2/Chst7/C1galt1c1/Bgn/Magt1/Itm2a	129
GO:0045785	BP	GO:0045785	positive regulation of cell adhesion	146/3832	410/23174	3.08155e-21	1.89392e-17	1.19261e-18	Fn1/Igfbp2/Arpc2/Itpkb/Hlx/Gata3/Prkcq/Rsu1/Hacd1/Dpp4/Itga6/Itga4/Itgav/Ptprj/Hsd17b12/Rag1/Traf6/Cd44/Rasgrp1/Src/Tgm2/Prex1/Bmp7/Csf1/Vav3/Vcam1/Lef1/Ccn1/Bcl10/Nr4a3/Epb41l4b/Tek/Col16a1/Ptpru/Rap1gap/Tnfrsf18/Emilin1/Kdr/Col26a1/Rac1/Cav1/Podxl/Ptn/Ephb6/Mmrn1/Dysf/Cxcl12/Ret/Cd4/Prkd2/Tgfb1/Il4ra/Spn/Itgal/Stx4a/Dock1/Igf2/Cd81/Ccl25/Adam9/Plekha2/Dusp26/Jak3/Calr/Cyld/Cx3cl1/Cbfb/Nfat5/Cdh13/Foxf1/Piezo1/Disc1/Nrp1/Itgb1/Icam1/Dnm2/Ets1/Il18/Cd276/Smad3/Tpm1/Nck1/Dag1/Rhoa/Tgfbr2/Utrn/Lims1/Spock2/Vsir/Cd63/Emid1/Xbp1/Vwc2/Il4/Irf1/Pik3r6/C1qbp/Vtn/Lgals9/Stat5b/Zbtb1/Smoc1/Net1/Lgals8/Nid1/Rreb1/Cd83/Edil3/Il6st/Dennd6a/Selenok/Mmrn2/Dock5/Egr3/Dab2/Egflam/Myo10/Enpp2/Has2/Ptk2/Itga5/Ppm1f/Crkl/Chrd/Bcl6/Hes1/Tfrc/Cd47/Nfkbiz/Col8a1/H2-Ab1/Vegfa/Emilin2/Vit/Socs5/Lims2/Malt1/Rhod/Rela/Stx3/Pcsk5/Anxa1/Jak2/Gpam/Dmd/Il2rg	146
GO:0043062	BP	GO:0043062	extracellular structure organization	122/3832	317/23174	3.76646e-21	2.31486e-17	1.31192e-18	Col19a1/Cflar/Fn1/Acsl3/Col4a3/Lamc1/Qsox1/Soat1/Tnr/Mia3/Cd34/Itga8/Notch1/Adamtsl2/Col5a1/Eng/Dpp4/Creb3l1/Hsd17b12/Pltp/Mmp9/Sulf2/Bmp7/Col9a3/Sfrp2/Col11a1/Col24a1/Ccn1/Sdcbp/Mmp16/Col9a2/Col8a2/Col16a1/Hspg2/Tnfrsf1b/Plod1/Vwa1/Emilin1/Mpv17/Apbb2/Pdgfra/Scarb1/Mmp17/Eln/Col28a1/Loxl3/Antxr1/Adamts9/Tnfrsf1a/Bcl3/Tgfb1/Hpn/Gas2/Acan/Serpinh1/Col4a1/Col4a2/Csgalnact1/Colgalt1/Mmp2/Mmp15/Atxn1l/Foxf1/Agt/Itgb1/Mmp8/Col5a3/Aplp2/Ets1/Phldb1/Smad3/Anxa2/Lipc/Col12a1/Plod2/Nphp3/Dag1/Pdcd6ip/Ccn2/P4ha1/Spock2/Adamts14/Col18a1/Abca7/Aebp1/Pmp22/Vtn/Nf1/Mmp28/P3h4/Ramp2/Sox9/Lamb1/Smoc1/Fbln5/Nid1/Foxf2/Foxc1/Ero1l/Lcp1/Rgcc/Egflam/Sema5a/Tnfrsf11b/Has2/Ptk2/Gpihbp1/Chadl/Adamts20/Myh11/Phldb2/Col8a1/App/Mmp25/Abcg1/Col11a2/Vit/Mkx/Lox/Fech/Efemp2/Prdx4	122
GO:0042063	BP	GO:0042063	gliogenesis	122/3832	321/23174	1.2818e-20	7.87793e-17	4.05882e-18	Nab1/Fn1/Serpine2/Dner/Gpr37l1/Ncstn/Kcnj10/Vim/Grin1/Notch1/Mir219a-2/Lrp2/Ptprj/Ptpra/Nkx2-2/Nkx2-2os/Dusp15/Prkci/S100a8/S100a9/Cers2/Tspan2/Csf1/Mettl14/Lef1/Lyn/Ufl1/Cdkn2b/Ror1/Lepr/Dab1/Tal1/Eif2b3/Hdac1/Tnfrsf1b/Hes5/Adam22/Eif2b4/Fgfr3/Wdr1/Areg/Wasf3/Ptprz1/Ptn/Sox5/Mboat7/Tgfb1/Dll3/Sirt2/Mag/Ntrk3/Sox6/Arhgef10/Cx3cl1/Il34/Fa2h/Agt/Disc1/Ldlr/Lingo1/Cspg4/Map2k1/Trf/Dag1/Rhoa/Epm2a/Adgrg6/Egr2/Zfp365/Hmga2/Lrp1/Nab2/Erbb3/Egfr/Efemp1/Pmp22/Vtn/Nf1/Omg/Nog/Nfe2l1/Cnp/Stat3/Cntnap1/Sox9/Id2/Lamb1/Prkch/Mpp5/Slc8a3/Ror2/Il6st/Zcchc24/Zfp488/Bmp4/Enpp2/Myc/Ptk2/Sox10/Pdgfb/Crkl/Etv5/Hes1/Nrros/App/Synj1/Olig2/Olig1/Qk/Dll1/Sox8/Metrn/Tnfrsf21/Sh3tc2/Apcdd1/Rela/Myrf/Anxa1/Tcf7l2/Dmd/Nlgn3/Plp1	122
GO:0030198	BP	GO:0030198	extracellular matrix organization	109/3832	273/23174	1.80596e-20	1.10994e-16	5.24204e-18	Col19a1/Cflar/Fn1/Col4a3/Lamc1/Qsox1/Tnr/Mia3/Itga8/Notch1/Adamtsl2/Col5a1/Eng/Dpp4/Creb3l1/Hsd17b12/Mmp9/Sulf2/Col9a3/Sfrp2/Col11a1/Col24a1/Ccn1/Mmp16/Col9a2/Col8a2/Col16a1/Hspg2/Tnfrsf1b/Plod1/Vwa1/Emilin1/Mpv17/Apbb2/Pdgfra/Mmp17/Eln/Col28a1/Loxl3/Antxr1/Adamts9/Tnfrsf1a/Bcl3/Tgfb1/Hpn/Gas2/Acan/Serpinh1/Col4a1/Col4a2/Csgalnact1/Colgalt1/Mmp2/Mmp15/Atxn1l/Foxf1/Agt/Itgb1/Mmp8/Col5a3/Aplp2/Ets1/Phldb1/Smad3/Anxa2/Col12a1/Plod2/Nphp3/Dag1/Ccn2/P4ha1/Spock2/Adamts14/Col18a1/Aebp1/Pmp22/Vtn/Nf1/Mmp28/P3h4/Ramp2/Sox9/Lamb1/Smoc1/Fbln5/Nid1/Foxf2/Foxc1/Ero1l/Lcp1/Rgcc/Egflam/Sema5a/Tnfrsf11b/Has2/Ptk2/Chadl/Adamts20/Myh11/Phldb2/Col8a1/App/Mmp25/Col11a2/Vit/Mkx/Lox/Efemp2/Prdx4	109
GO:0034330	BP	GO:0034330	cell junction organization	102/3832	251/23174	6.66134e-20	4.09406e-16	1.78481e-17	Dst/Abi2/Fn1/Tns1/Cdh20/Bcl2/Nfasc/Inava/Lamc1/Pkp4/Itgav/Ptprj/Src/Cdh22/Prkci/Rapgef2/Rhoc/Rap1a/Ugt8a/Tln1/Tek/Tesk2/Col16a1/Cdc42/Epha2/Wdr1/Limch1/Kdr/Trpv4/Pxn/Micall2/Rac1/Cav1/Iqsec1/Cd9/Ptpro/Rassf8/Tgfb1/Actn4/Lsr/Dlc1/Prkaca/Kifc3/Cdh11/Cdh5/Cdh3/Cdh13/Agt/Nrp1/Itgb1/Rdx/Peak1/Smad3/Rhoa/Pdcd6ip/Ptprk/Gja1/Lims1/Lrp1/Pmp22/Myo1c/Vmp1/Cntnap1/Ramp2/Dusp3/Ace/Rock2/Grhl1/Arf6/Prkch/Mpp5/Actn1/Dusp22/F2rl1/F2r/Ocln/Marveld2/Vcl/Fermt2/Gjb2/Cdh6/Cdh10/Cdh18/Grhl2/Enpp2/Ptk2/Plec/Acvrl1/Itga5/Snai2/Ppm1f/Arvcf/Cldn5/Apod/Dlg1/Phldb2/Vegfa/Lims2/Rhod/Slk/Shroom2/Arhgap6	102
GO:0034329	BP	GO:0034329	cell junction assembly	88/3832	203/23174	1.57762e-19	9.69607e-16	3.92508e-17	Dst/Abi2/Fn1/Tns1/Cdh20/Bcl2/Nfasc/Lamc1/Pkp4/Itgav/Ptprj/Src/Cdh22/Rapgef2/Rhoc/Rap1a/Ugt8a/Tln1/Tek/Tesk2/Col16a1/Epha2/Wdr1/Limch1/Kdr/Trpv4/Pxn/Micall2/Rac1/Cav1/Cd9/Ptpro/Actn4/Lsr/Dlc1/Prkaca/Cdh11/Cdh5/Cdh3/Cdh13/Agt/Nrp1/Itgb1/Peak1/Smad3/Rhoa/Pdcd6ip/Ptprk/Gja1/Lims1/Lrp1/Pmp22/Myo1c/Vmp1/Cntnap1/Ramp2/Dusp3/Ace/Rock2/Prkch/Mpp5/Actn1/Dusp22/Ocln/Marveld2/Vcl/Fermt2/Gjb2/Cdh6/Cdh10/Cdh18/Grhl2/Enpp2/Ptk2/Plec/Acvrl1/Itga5/Snai2/Ppm1f/Arvcf/Cldn5/Apod/Dlg1/Phldb2/Vegfa/Rhod/Slk/Arhgap6	88
GO:0010810	BP	GO:0010810	regulation of cell-substrate adhesion	88/3832	210/23174	2.23459e-18	1.37338e-14	5.18896e-16	Fn1/Arpc2/Bcl2/Rsu1/Hacd1/Notch1/Itga6/Ptprj/Hsd17b12/Src/Prex1/Adam15/Csf1/Ccn1/Tek/Col16a1/Emilin1/Limch1/Kdr/Col26a1/Serpine1/Rac1/Ptprz1/Ptn/Mmrn1/Actn4/Fzd4/Dock1/Ccl25/Angpt2/Plekha2/Dlc1/Calr/Cdh13/Foxf1/Disc1/Nrp1/Itgb1/Dnm2/Peak1/Smad3/Pik3cb/Dag1/Rhoa/Utrn/Lims1/Spock2/Lrp1/Emid1/Vwc2/C1qbp/Vtn/Nf1/Dusp3/Smoc1/Net1/Nid1/Dusp22/Rreb1/Edil3/Pik3r1/Mmrn2/Dock5/Dab2/Egflam/Enpp2/Has2/Ptk2/Acvrl1/Itga5/Ppm1f/Crkl/Bcl6/Apod/Phldb2/Col8a1/Vegfa/Emilin2/Vit/Lims2/Rhod/Pcsk5/Kank1/Jak2/Slk/Cask/Dmd/Arhgap6	88
GO:0072511	BP	GO:0072511	divalent inorganic cation transport	155/3832	476/23174	3.31662e-18	2.0384e-14	7.2202e-16	Slc40a1/Slc39a10/Ramp1/Bcl2/Tmem37/Tmem163/Slc41a1/Atp2b4/Ptgs2/Tmco1/Atp1a2/Slc30a1/Slc39a12/Grin1/Itgav/Calcrl/Aplnr/Ryr3/Slc30a4/Prnp/Plcb1/Slc24a3/Fkbp1a/Chrna4/Oprl1/Trpc3/Slc39a1/S100a1/Slc30a7/Slc39a8/Lyn/Chd7/Asph/Grin3a/Bspry/Pde4b/Zmpste24/Gja4/Epb41/Slc9a1/Selenon/Nipal3/Sri/Nos3/Htt/Wfs1/Stim2/Nipal1/Tmem165/Pkd2/Iscu/Trpv4/Atp2a2/P2rx7/Orai1/Nipsnap2/Serpine1/Cav1/Adcyap1r1/Snca/Dysf/Itpr1/Hrh1/Cxcl12/Cd4/Cracr2a/Itpr2/Slc8a2/Tgfb1/Trpm4/Hrc/Chrna7/Homer2/Stim1/Pik3c2a/Prkcb/Gas6/Saraf/Jak3/Ednra/Cacna1a/Cx3cl1/Jph3/Agt/Icam1/Usp2/Anxa2/Myo5a/Gnb5/Cacna2d2/Gnai2/Rhoa/Ccr1/Epm2a/Ccn2/Fyn/Atg5/Gja1/Mcu/Slc41a2/Tcn2/Anxa6/Trpv3/Hap1/Ramp2/Ace/Cacng4/Rgs9/Kcnj2/Pik3cg/Tspan13/Slc8a3/Ryr2/Mrs2/Agtr1a/Mcur1/Homer1/F2r/Slc30a5/Pde4d/Camk2g/Selenok/Cacna1d/Ero1l/Bmp4/Micu2/Slc39a14/Htr2a/Nalcn/Fgf14/Pdgfb/Mchr1/Rapgef3/Tmbim6/Grin2a/Hes1/Mylk/Bak1/Itpr3/Slc39a7/Slc25a23/Ehd3/Nfatc1/Plcb3/Ahnak/Trpm6/Slc35g1/Plce1/Cnnm2/Cask/Mmgt1/Fmr1/Dmd/Magt1/Trpc5	155
GO:0070838	BP	GO:0070838	divalent metal ion transport	154/3832	473/23174	4.33133e-18	2.66204e-14	8.87454e-16	Slc40a1/Slc39a10/Ramp1/Bcl2/Tmem37/Tmem163/Slc41a1/Atp2b4/Ptgs2/Tmco1/Atp1a2/Slc30a1/Slc39a12/Grin1/Itgav/Calcrl/Aplnr/Ryr3/Slc30a4/Prnp/Plcb1/Slc24a3/Fkbp1a/Chrna4/Oprl1/Trpc3/Slc39a1/S100a1/Slc30a7/Slc39a8/Lyn/Chd7/Asph/Grin3a/Bspry/Pde4b/Zmpste24/Gja4/Epb41/Slc9a1/Selenon/Nipal3/Sri/Nos3/Htt/Wfs1/Stim2/Nipal1/Tmem165/Pkd2/Iscu/Trpv4/Atp2a2/P2rx7/Orai1/Nipsnap2/Serpine1/Cav1/Adcyap1r1/Snca/Dysf/Itpr1/Hrh1/Cxcl12/Cd4/Cracr2a/Itpr2/Slc8a2/Tgfb1/Trpm4/Hrc/Chrna7/Homer2/Stim1/Pik3c2a/Prkcb/Gas6/Saraf/Jak3/Ednra/Cacna1a/Cx3cl1/Jph3/Agt/Icam1/Usp2/Anxa2/Myo5a/Gnb5/Cacna2d2/Gnai2/Rhoa/Ccr1/Epm2a/Ccn2/Fyn/Atg5/Gja1/Mcu/Slc41a2/Anxa6/Trpv3/Hap1/Ramp2/Ace/Cacng4/Rgs9/Kcnj2/Pik3cg/Tspan13/Slc8a3/Ryr2/Mrs2/Agtr1a/Mcur1/Homer1/F2r/Slc30a5/Pde4d/Camk2g/Selenok/Cacna1d/Ero1l/Bmp4/Micu2/Slc39a14/Htr2a/Nalcn/Fgf14/Pdgfb/Mchr1/Rapgef3/Tmbim6/Grin2a/Hes1/Mylk/Bak1/Itpr3/Slc39a7/Slc25a23/Ehd3/Nfatc1/Plcb3/Ahnak/Trpm6/Slc35g1/Plce1/Cnnm2/Cask/Mmgt1/Fmr1/Dmd/Magt1/Trpc5	154
GO:0010001	BP	GO:0010001	glial cell differentiation	94/3832	236/23174	9.16521e-18	5.63294e-14	1.64974e-15	Nab1/Serpine2/Dner/Gpr37l1/Ncstn/Kcnj10/Vim/Notch1/Mir219a-2/Ptprj/Ptpra/Nkx2-2/Nkx2-2os/Dusp15/S100a8/S100a9/Tspan2/Mettl14/Lef1/Ror1/Dab1/Tal1/Eif2b3/Hdac1/Tnfrsf1b/Hes5/Adam22/Eif2b4/Fgfr3/Wdr1/Wasf3/Ptprz1/Ptn/Sox5/Tgfb1/Dll3/Sirt2/Mag/Ntrk3/Sox6/Arhgef10/Il34/Fa2h/Agt/Ldlr/Lingo1/Map2k1/Dag1/Rhoa/Adgrg6/Egr2/Zfp365/Hmga2/Lrp1/Nab2/Erbb3/Egfr/Pmp22/Vtn/Nf1/Omg/Nog/Nfe2l1/Cnp/Stat3/Cntnap1/Sox9/Id2/Mpp5/Slc8a3/Ror2/Il6st/Zfp488/Bmp4/Enpp2/Sox10/Pdgfb/Hes1/Nrros/App/Olig2/Olig1/Qk/Dll1/Sox8/Metrn/Tnfrsf21/Sh3tc2/Rela/Myrf/Tcf7l2/Dmd/Nlgn3/Plp1	94
GO:0050808	BP	GO:0050808	synapse organization	147/3832	447/23174	9.28768e-18	5.70821e-14	1.64974e-15	Adgrb3/Abi2/Dock10/Rab29/Nfasc/Tnr/Dnm3/C1ql3/Grin1/Tanc1/Lrrc4c/Prnp/Rims4/Nlgn1/Mfn1/Slc7a11/Slitrk3/Glrb/Bcan/Efna1/Lingo4/Pdlim5/Sdcbp/Vcp/Ptprd/Adgrb2/Wasf2/Cdc42/Igsf21/Clstn1/Rer1/Agrn/Adgrl3/Sparcl1/Sez6l/Cux2/Fzd9/Ache/Elfn1/Sdk1/Wasf3/Cttnbp2/Lrrc4/Ptn/Snca/Grid2/Lrrtm4/Lrrn1/Camk1/Plxnd1/Lrtm2/Clstn3/Ptpro/Caprin2/Shisa7/Dmpk/Lrrc4b/Chrna7/Ntrk3/Mesd/Grm5/Col4a1/Gpm6a/Ncan/Adgre5/Cacna1a/Disc1/Nrp1/Sept7/Igsf9b/Adam10/Unc13c/Myo5a/Myo6/Snap91/Cacna2d2/Dag1/Rhoa/Utrn/Fyn/Wasf1/Srgn/Lrrtm3/Zfp365/Abhd17a/Sparc/Pmp22/Arhgap44/Shisa6/Ntn1/Arhgef15/Nlgn2/Pfn1/Asic2/C1ql1/Nptx1/Baiap2/Rock2/Lrfn5/Mdga2/Arf6/Six4/Gphn/Actn1/Sema4d/Homer1/F2r/Arf4/Sncg/Pcdh17/Slitrk1/Slitrk6/Slitrk5/Sybu/Ptk2/Adgrb1/Arc/Nptxr/Pdgfb/Wnt7b/Lrrk2/Crkl/Eif4g1/Ephb3/Etv5/Il1rap/Chmp2b/App/Nrxn1/Lrrtm2/Nrg2/Pcdhgc3/Pcdhgc5/Cbln2/Malat1/Nrxn2/Flrt1/Abhd17b/Neurl1a/Cask/Slitrk4/Slitrk2/Fmr1/Il1rapl1/Arhgef9/Nlgn3/Bhlhb9	147
GO:0010632	BP	GO:0010632	regulation of epithelial cell migration	91/3832	225/23174	9.47265e-18	5.82189e-14	1.64974e-15	Ptgs2/Gata3/Notch1/Spred1/Dll4/Src/Mmp9/Cd40/Efna1/Klf4/Epb41l4b/Tek/Epha2/Nos3/Fgfbp1/Kdr/Anxa3/Tgfbr3/Serpine1/Stard13/Tac1/Gata2/Iqsec1/Adamts9/Strap/Prkd2/Tgfb1/Gpi1/Emc10/Nr2f2/Prcp/Pik3c2a/Dock1/Igf2/Angpt2/Adam9/Fgfr1/Adgra2/Hmox1/Calr/Agt/Nrp1/Ets1/Dnaja4/Map2k5/Rab11a/Ctsh/Rhoa/Tgfbr2/Sash1/Tbxa2r/Ptprr/Atp5b/Cd63/Flt4/Il4/Sparc/Adora2b/Pfn1/Nf1/Sox9/Rock2/Adam17/Meox2/Arf6/Hif1a/Rhoj/Rreb1/Arsb/Ptprg/Mmrn2/Bmp4/Dock5/Rgcc/Sema5a/Enpp2/Has2/Ptk2/Adgrb1/Card10/Pdgfb/Acvrl1/Snai2/Ppm1f/Csnk2b/Vegfa/Jcad/Hbegf/Ccbe1/Atp5a1/Anxa1	91
GO:0050803	BP	GO:0050803	regulation of synapse structure or activity	104/3832	275/23174	1.32886e-17	8.16716e-14	2.20411e-15	Adgrb3/Abi2/Dnm3/C1ql3/Grin1/Dnm1/Tanc1/Prnp/Rims4/Nlgn1/Mfn1/Slc7a11/Slitrk3/Efna1/Lingo4/Pdlim5/Vcp/Ptprd/Adgrb2/Cdc42/Clstn1/Agrn/Adgrl3/Sparcl1/Cux2/Fzd9/Cttnbp2/Ptn/Snca/Grid2/Lrrtm4/Lrrn1/Camk1/Lrtm2/Clstn3/Ptpro/Caprin2/Shisa7/Dmpk/Lrrc4b/Chrna7/Ntrk3/Mesd/Gpm6a/Ncan/Adgre5/Disc1/Dnm2/Adam10/Snap91/Dag1/Rhoa/Fyn/Srgn/Lrrtm3/Abhd17a/Sparc/Arhgap44/Shisa6/Ntn1/Arhgef15/Nlgn2/Asic2/Nptx1/Baiap2/Lrfn5/Mdga2/Arf6/Six4/Sema4d/Homer1/Arf4/Slitrk1/Slitrk6/Slitrk5/Sybu/Ptk2/Adgrb1/Arc/Nptxr/Lrrk2/Crkl/Eif4g1/Ephb3/Etv5/Il1rap/Chmp2b/App/Nrxn1/Lrrtm2/Nrg2/Cbln2/Malat1/Flrt1/Abhd17b/Neurl1a/Cask/Slitrk4/Slitrk2/Fmr1/Il1rapl1/Arhgef9/Nlgn3/Bhlhb9	104
GO:0006898	BP	GO:0006898	receptor-mediated endocytosis	90/3832	223/23174	1.68178e-17	1.03362e-13	2.66269e-15	Smap1/Lmbrd1/Ackr3/Ramp1/Dnm3/Dnm1/Lrp2/Itga4/Calcrl/Ldlrad3/B2m/Gria2/Syt11/Sdcbp/Eps15/Ppt1/Cap1/Rspo1/Ldlrap1/Hspg2/Lrpap1/Ankrd13a/Hip1r/Hip1/Serpine1/Ache/Cav2/Cav1/Snca/Aak1/Iqsec1/Cd9/Clec9a/Bicd1/Sirt2/Ptpn5/Sh3gl3/Fchsd2/Adm/Ifitm3/Cd81/Msr1/Necab2/Itgb1/Dnm2/Ldlr/Cbl/Snx1/Anxa2/Myo6/Snap91/Trf/Tgfbr2/Syne1/Wasf1/Lrp1/Atp5b/Cd63/Egfr/Canx/Kif3a/Il4/Scarf1/Vtn/Cltc/Hap1/Ramp2/Arhgap27/Nsf/Cacng4/Hfe/Cltb/Fcho2/Dab2/Arc/Tfrc/Tnk2/Synj1/Snx9/Dll1/Cd2ap/Vegfa/Tbc1d5/Rab5a/Rab31/Lrrtm2/Ankrd13d/Apln/Fmr1/Nlgn3	90
GO:0050807	BP	GO:0050807	regulation of synapse organization	101/3832	265/23174	2.08902e-17	1.28391e-13	3.16364e-15	Adgrb3/Abi2/Dnm3/C1ql3/Grin1/Tanc1/Prnp/Rims4/Nlgn1/Mfn1/Slc7a11/Slitrk3/Efna1/Lingo4/Pdlim5/Vcp/Ptprd/Adgrb2/Cdc42/Clstn1/Agrn/Adgrl3/Sparcl1/Cux2/Fzd9/Cttnbp2/Ptn/Snca/Grid2/Lrrtm4/Lrrn1/Camk1/Lrtm2/Clstn3/Ptpro/Caprin2/Shisa7/Dmpk/Lrrc4b/Chrna7/Ntrk3/Mesd/Gpm6a/Ncan/Adgre5/Disc1/Adam10/Snap91/Dag1/Rhoa/Fyn/Srgn/Lrrtm3/Abhd17a/Sparc/Arhgap44/Shisa6/Ntn1/Arhgef15/Nlgn2/Asic2/Nptx1/Baiap2/Lrfn5/Mdga2/Arf6/Six4/Sema4d/Homer1/Arf4/Slitrk1/Slitrk6/Slitrk5/Ptk2/Adgrb1/Arc/Nptxr/Lrrk2/Crkl/Eif4g1/Ephb3/Etv5/Il1rap/Chmp2b/App/Nrxn1/Lrrtm2/Nrg2/Cbln2/Malat1/Flrt1/Abhd17b/Neurl1a/Cask/Slitrk4/Slitrk2/Fmr1/Il1rapl1/Arhgef9/Nlgn3/Bhlhb9	101
GO:0007264	BP	GO:0007264	small GTPase mediated signal transduction	155/3832	485/23174	2.28187e-17	1.40244e-13	3.31171e-15	Arfgef1/Arhgef4/Abi2/Dock10/Farp2/Ralb/Rab29/Rgl1/Chml/Itpkb/Rsu1/Notch1/Rab14/Dennd1a/Nckap1/Arhgap1/Rasgrp1/Usp8/Src/Prex1/Spry1/Rap2b/Rapgef2/Cdc42se1/Rhoc/Rap1a/Csf1/Gpsm2/Vav3/Ssx2ip/Sdcbp/Rab2a/Ctnnal1/Dab1/Dhcr24/Wasf2/Cdc42/Rap1gap/Arhgef10l/Plekhg5/Arhgap24/Gna12/Mmd2/Rac1/Arhgef5/Adcyap1r1/Rtkn/Rab7/Iqsec1/Fgd5/Rerg/Eps8/Arhgap35/Gpr4/Cadm4/Rasgrp4/Rras/Rasip1/Akap13/Rab38/Rab6a/Rhog/Rras2/Dock1/Rasa3/Arhgef10/Dlc1/Fbxo8/Psd3/Hmox1/Ednra/Ripor1/Cdh13/Nrp1/Itgb1/Dnm2/Dock6/Cbl/Map2k1/Rab11a/Hacd3/Cgnl1/Rasgrf1/Dock3/Rhoa/Arhgap18/Wasf1/Rhobtb1/Adra1b/Rufy1/Arhgap44/Ntn1/Arhgef15/Rab34/Tnfaip1/Nf1/Kpnb1/Rapgefl1/Rab5c/Rnd2/Pecam1/Baiap2/Aatk/Arhgdia/Rab10/Itsn2/Rock2/Dock4/Arf6/Sos2/Rhoj/Plekhg3/Net1/Agtr1a/F2rl1/F2r/F2rl2/Arhgef28/Ccdc125/Arhgef3/Arhgef40/Spata13/Dock5/Rhobtb2/Spry2/Rap2a/Dock9/Trio/Cdc42ep1/Rapgef3/Bcl6/Arhgap31/Rab26/Rab44/Cd2ap/Rab5a/Rab31/Rasgrp3/Rhoq/Gpr17/Arap3/Spry4/Arhgap26/Rab27b/Rhod/Sipa1/Rasgrp2/Kank1/Plce1/Dnmbp/Chuk/Arhgef9/Lpar4/Chm/Rab9	155
GO:0009101	BP	GO:0009101	glycoprotein biosynthetic process	104/3832	277/23174	2.40594e-17	1.47869e-13	3.35211e-15	Arfgef1/B3gat2/Uggt1/Mgat4a/Chpf/Itm2c/B3gnt7/Ramp1/Bcl2/Soat1/Ncstn/St8sia6/St6galnac4/Galnt13/Slc4a10/Galnt3/Slc35c1/Ext2/Chst14/Plcb1/Rpn2/Serp1/Krtcap2/Extl2/Fut9/Vcp/Alg6/Tmem59/Pomgnt1/Ddost/Ugdh/Srd5a3/Tmem165/Lfng/C1galt1/St3gal5/Mogs/Gfpt1/Rpn1/Eogt/Csgalnact2/St8sia1/Fkrp/Dpy19l3/Acan/Xylt1/Fut10/Galnt7/Csgalnact1/Jak3/B3gnt3/Necab2/Dpy19l1/B3gat1/Stt3a/Mpi/Glce/Lipc/Stt3b/Dse/Chst3/Pofut2/Abca7/Chst11/Phlda1/Rxylt1/B3gnt2/Tnip1/Galnt10/Sdf2/Xylt2/Crppa/Mgat2/Fut8/Galnt16/Entpd5/Pomt2/Trip11/Fut11/Dad1/Extl3/Itm2b/Uggt2/Golph3/Ext1/Mgat3/Alg1/Sdf2l1/Poglut1/St3gal6/B3galt5/Bace2/Lmf1/Npc1/Chst9/Galnt1/Hbegf/Syvn1/Gcnt1/Tcf7l2/Chst7/C1galt1c1/Magt1/Itm2a	104
GO:0090287	BP	GO:0090287	regulation of cellular response to growth factor stimulus	101/3832	267/23174	3.81706e-17	2.34596e-13	5.11362e-15	Cflar/Gata3/Itga8/Notch1/Adamtsl2/Eng/Hspa5/Lrp2/Creb3l1/Cd59a/Fbn1/Sulf2/Pmepa1/Skil/Spry1/Sfrp2/Ccn1/Sdcbp/Cdkn2b/Tek/Hes5/Emilin1/Htra3/Fgfbp1/Kdr/Tgfbr3/Fgfrl1/Flt1/Cav2/Cav1/Kcp/Hipk2/Strap/Prkd2/Cadm4/Tgfb1/Furin/Fzd4/Prkcb/Tgfb1i1/Htra1/Fgfr1/Adgra2/Snx25/Hhip/Gipc1/Zfp423/Glg1/Agt/Dnm2/Neo1/Smad3/Snx1/Cd109/Wasf1/Vsir/Chst11/Cd63/Xbp1/Vwc2/Grb10/Cyfip2/Epn2/Myo1c/Nog/Adam17/Sostdc1/Hif1a/Foxd1/Pelo/Mmrn2/Bmp4/Spry2/Dab2/Adamts12/Ptp4a3/Pdgfb/Acvrl1/Chrd/Hes1/Nrros/Dll1/Tmem204/Vegfa/Xdh/Ltbp1/Nrxn1/Jcad/Zeb1/Spry4/Sema6a/Lox/Fbn2/Ccbe1/Ldlrad4/Tcf7l2/Cask/Apln/Gpc3/Dmd/Chrdl1	101
GO:0003013	BP	GO:0003013	circulatory system process	155/3832	489/23174	5.24211e-17	3.2218e-13	6.76263e-15	Stat1/Per2/Atp2b4/Adora1/Gpr37l1/Tnnt2/Ptgs2/F5/F11r/Atp1a2/Cd34/Eng/Scn1a/Stk39/Ptprj/Src/Gnas/Edn3/Oprl1/Wwtr1/Npr1/S100a1/Atp1a1/Kcnd3/Rap1gds1/Chd7/Pde4b/Zmpste24/Slc9a1/Cdc42/Ece1/Agrn/Sri/Nos3/Drd5/Cd38/Kdr/Tgfbr3/Trpv4/Atp2a2/Tac1/Cav1/Mgll/Hrh1/Wnk1/Kcna5/Ptpro/Kcnj8/Arhgap35/Dmpk/Tgfb1/Trpm4/Hrc/Nav2/Chrna7/Nr2f2/Akap13/Nox4/Prcp/P2ry2/Adm/Mrvi1/Glrx3/Kcnq1/Gas6/Adrb3/Sgcz/Hmox1/Ednra/Mmp2/Cx3cl1/Agt/Icam1/Fli1/Il18/Smad3/Map2k1/Tpm1/Manf/Cacna2d2/Gnai2/Rhoa/Gpx1/Gpd1l/Akap12/Ccn2/Hey2/Fyn/Atg5/Gja1/Ctnna3/Tbxa2r/Smtn/Egfr/Adra1b/Sgcd/Adora2b/Nos2/Asic2/Ramp2/Ace/Kcnj2/Gaa/Rock2/Id2/Nampt/Dock4/Hif1a/Chga/Ryr2/Agtr1a/Foxc1/Edn1/Smad5/Adamts16/Erap1/F2rl1/F2r/Pik3r1/Pde4d/Itga1/Cacna1d/Ptger2/Gch1/Myh6/Dock5/Htr2a/Ednrb/Npr3/Ncald/Ptk2/Ptp4a3/Pdgfb/Acvrl1/Dlg1/Atp5j/Dll1/Ppard/Ier3/Vegfa/Ehd3/Epas1/Dsc2/Hbegf/Nr3c1/Lrp5/Plcb3/Slc1a1/Jak2/Prkg1/Acta2/Add3/Dusp5/Apln/Dmd	155
GO:0043542	BP	GO:0043542	endothelial cell migration	82/3832	198/23174	7.38963e-17	4.54167e-13	9.19259e-15	Ptgs2/Mia3/Gata3/Notch1/Dpp4/Itgav/Spred1/Dll4/Cd40/Efna1/Klf4/Tek/Epha2/Plekhg5/Nos3/Fgfbp1/Kdr/Anxa3/Pxn/Scarb1/Stard13/Gata2/Adamts9/Plxnd1/Prkd2/Tgfb1/Gpi1/Emc10/Nr2f2/Prcp/Pik3c2a/Igf2/Angpt2/Fgfr1/Adgra2/Hmox1/Gipc1/Calr/Cdh13/Agt/Nrp1/Itgb1/Ets1/Dnaja4/Map2k5/Rhoa/Gpx1/Sash1/Tbxa2r/Atp5b/Flt4/Sparc/Adora2b/Nf1/Pecam1/Rock2/Adam17/Meox2/Clec14a/Hif1a/Rhoj/Lgals8/Mmrn2/Bmp4/Egr3/Rgcc/Sema5a/Ptk2/Ptp4a3/Adgrb1/Myh9/Card10/Pdgfb/Acvrl1/Nr4a1/Snai2/Csnk2b/Vegfa/Jcad/Ccbe1/Atp5a1/Anxa1	82
GO:1904018	BP	GO:1904018	positive regulation of vasculature development	83/3832	204/23174	1.69182e-16	1.03979e-12	2.03203e-14	Cflar/Ptgs2/Cd34/Notch1/Eng/Aplnr/Ppp1r16b/Mmp9/Cd40/Ptgis/Rapgef2/Sfrp2/S100a1/Ecm1/Rap1a/F3/Klf4/Tek/Tie1/Nos3/Fgfbp1/Kit/Kdr/Anxa3/Pxn/Serpine1/Flt1/Asb4/Hipk2/Gata2/Tnfrsf1a/Prkd2/Pak4/Emc10/Rras/Chrna7/Stim1/Adm/Pik3c2a/Prkcb/Adam12/Igf2/Angpt2/Hmox1/Smad1/Gab1/Cx3cl1/Cdh5/Nrp1/Itgb1/Pdgfd/Ets1/Pkm/Ctsh/Tgfbr2/Sash1/Tbxa2r/Hmga2/Xbp1/Pik3r6/Tmem100/Stat3/Ramp2/Hif1a/Rhoj/Itgb8/Agtr1a/Erap1/Cysltr2/Sema5a/Mtdh/Pdgfb/Rapgef3/Acvrl1/Itga5/Dll1/Notch4/Vegfa/Mydgf/Jcad/Ccbe1/Anxa1/Cybb	83
GO:0007272	BP	GO:0007272	ensheathment of neurons	71/3832	162/23174	2.4286e-16	1.49262e-12	2.72877e-14	Nab1/Nfasc/Ncstn/Kcnj10/Mir219a-2/Mal/Mall/Atrn/Bcas1/Cldn11/Tspan2/Ugt8a/Tnfrsf1b/Hes5/Adam22/Eif2b4/Fgfr3/Gjc3/Wasf3/Ptprz1/Ptn/Eif2ak3/Cd9/Tgfb1/Sirt2/Mag/Ntrk3/Ctsc/Acer3/Arhgef10/Pllp/Fa2h/Jam3/Hexa/Myo5a/Trf/Dag1/Cmtm8/Adgrg6/Fyn/Egr2/S100b/Nab2/Gal3st1/Pmp22/Nf1/Omg/Cntnap1/Mpp5/Slc8a3/Galc/Zscan26/Serinc5/Zfp488/Sox10/Rarg/Cldn5/Dlg1/Olig2/Qk/Ppard/Tnfrsf21/Zfp24/Sh3tc2/Mbp/Myrf/2700046G09Rik/Marveld1/Tcf7l2/Xk/Plp1	71
GO:0008366	BP	GO:0008366	axon ensheathment	71/3832	162/23174	2.4286e-16	1.49262e-12	2.72877e-14	Nab1/Nfasc/Ncstn/Kcnj10/Mir219a-2/Mal/Mall/Atrn/Bcas1/Cldn11/Tspan2/Ugt8a/Tnfrsf1b/Hes5/Adam22/Eif2b4/Fgfr3/Gjc3/Wasf3/Ptprz1/Ptn/Eif2ak3/Cd9/Tgfb1/Sirt2/Mag/Ntrk3/Ctsc/Acer3/Arhgef10/Pllp/Fa2h/Jam3/Hexa/Myo5a/Trf/Dag1/Cmtm8/Adgrg6/Fyn/Egr2/S100b/Nab2/Gal3st1/Pmp22/Nf1/Omg/Cntnap1/Mpp5/Slc8a3/Galc/Zscan26/Serinc5/Zfp488/Sox10/Rarg/Cldn5/Dlg1/Olig2/Qk/Ppard/Tnfrsf21/Zfp24/Sh3tc2/Mbp/Myrf/2700046G09Rik/Marveld1/Tcf7l2/Xk/Plp1	71
GO:0071900	BP	GO:0071900	regulation of protein serine/threonine kinase activity	137/3832	425/23174	7.64618e-16	4.69934e-12	8.32277e-14	Ccnyl1/Ralb/Atp2b4/Adora1/Inava/Stk39/Dusp19/Ptprj/Traf6/Hipk3/Spred1/Rasgrp1/Dusp2/Src/Cd40/Bmp7/Edn3/Tnik/Spry1/Rapgef2/Sfrp2/Gba/Synpo2/Lyn/Cdkn2b/Sesn2/Htt/Kit/Pkd2/Pxn/Taok3/Sh2b3/P2rx7/Fzd10/Pdgfa/Flt1/Cav1/Arhgef5/Snca/Gadd45a/Tgfa/Camk1/Ret/Dusp16/Tgfb1/Spred3/Ccne1/Rasip1/Ptpn5/Chrna7/Nr2f2/Akap13/Ntrk3/Nox4/Grm5/Fzd4/Inppl1/Smpd1/Bccip/Cd81/Ccnd1/Adam9/Fgfr1/Acsl1/Gab1/Mlkl/Agt/Pdgfd/Tirap/Cspg4/Map2k5/Map2k1/Parp16/Trf/Dusp7/Rhoa/Prkar2a/Ltf/Higd1a/Sash1/Map3k5/Tpd52l1/Shc2/Dusp6/Egfr/Spred2/Ccng1/Ccnjl/Irgm2/Mapk7/Pmp22/Pik3r6/Nf1/Spag9/Dusp3/Trib2/Adam17/Pik3cg/Mnat1/Ripk1/Edn1/Ror2/Ccnh/F2r/Map3k1/Itga1/Bmp4/Lats2/Htr2a/Rgcc/Spry2/Ghr/Dab2/Trib1/Pdgfb/Wnt7b/Lrrk2/Crkl/Map3k4/Cdkn1a/Vegfa/Ccnd3/Alk/Eif2ak2/Nrxn1/Ccny/Spry4/Lrp5/Gstp1/Map3k11/Map4k2/Jak2/Plce1/Dusp5/Dusp9/Maged1/Map3k15	137
GO:0007015	BP	GO:0007015	actin filament organization	131/3832	400/23174	8.21765e-16	5.05057e-12	8.67375e-14	Arfgef1/Tmeff2/Abi2/Arpc2/Bcl2/Tnnt2/Fam171a1/Prkcq/Nebl/Aif1l/Gsn/Wipf1/Nckap1/Id1/Src/Prex1/Prkci/Rhoc/Synpo2/Tmod1/Kank4/Cap1/Wasf2/Asap3/Cdc42/Arhgef10l/Wdr1/Limch1/Trpv4/Pxn/Arpc3/Hip1r/Eln/Hip1/Micall2/Rac1/Arpc1b/Tac1/Cald1/Zyx/Arhgef5/Eps8/Arhgap35/Vasp/Actn4/Nphs1/Arpin/Nox4/Fchsd2/Arap1/Inppl1/Rhog/Swap70/Arhgap17/Arhgef10/Dlc1/Fat1/Pdlim3/Tpm4/Cx3cl1/Nrp1/Icam1/Rdx/Pstpip1/Smad3/Tpm1/Cgnl1/Nck1/Trf/Rhoa/Ccn2/Arhgap18/Marcks/Wasf1/Mical1/Rhobtb1/Pcdh15/Hsp90b1/Cobl/Sptbn1/Shroom1/Arhgef15/Pfn1/Myo1c/Rflnb/Tnfaip1/Rnd2/Pecam1/Baiap2/Rock2/Arf6/Rhoj/Actn1/Cap2/Jmy/F2rl1/Iqgap2/Pik3r1/Map3k1/Efs/Rhobtb2/Sorbs3/Lcp1/Rgcc/Rictor/Sema5a/Cdc42ep1/Twf1/Rapgef3/Lima1/Ppm1f/Dlg1/Phldb2/Cd47/Snx9/Prkn/Kank3/Cd2ap/Fer/Rhoq/Fhod3/Ppargc1b/Pstpip2/Rhod/Kank1/Add3/Shroom4/Pls3/Diaph2/Shroom2/Arhgap6	131
GO:0042552	BP	GO:0042552	myelination	69/3832	159/23174	1.18386e-15	7.27599e-12	1.21281e-13	Nab1/Nfasc/Ncstn/Kcnj10/Mir219a-2/Mal/Mall/Atrn/Bcas1/Tspan2/Ugt8a/Tnfrsf1b/Hes5/Adam22/Eif2b4/Fgfr3/Gjc3/Wasf3/Ptprz1/Ptn/Eif2ak3/Cd9/Tgfb1/Sirt2/Mag/Ntrk3/Ctsc/Acer3/Arhgef10/Pllp/Fa2h/Jam3/Hexa/Myo5a/Trf/Dag1/Cmtm8/Adgrg6/Fyn/Egr2/S100b/Nab2/Gal3st1/Pmp22/Nf1/Omg/Cntnap1/Mpp5/Slc8a3/Galc/Zscan26/Serinc5/Zfp488/Sox10/Rarg/Cldn5/Dlg1/Olig2/Qk/Tnfrsf21/Zfp24/Sh3tc2/Mbp/Myrf/2700046G09Rik/Marveld1/Tcf7l2/Xk/Plp1	69
GO:0008015	BP	GO:0008015	blood circulation	149/3832	479/23174	1.28532e-15	7.89957e-12	1.27913e-13	Stat1/Per2/Atp2b4/Adora1/Gpr37l1/Tnnt2/Ptgs2/F5/F11r/Atp1a2/Cd34/Eng/Scn1a/Stk39/Ptprj/Gnas/Edn3/Oprl1/Npr1/S100a1/Atp1a1/Kcnd3/Rap1gds1/Chd7/Pde4b/Zmpste24/Slc9a1/Cdc42/Ece1/Agrn/Sri/Nos3/Drd5/Cd38/Kdr/Tgfbr3/Trpv4/Atp2a2/Tac1/Cav1/Mgll/Hrh1/Wnk1/Kcna5/Ptpro/Kcnj8/Arhgap35/Dmpk/Tgfb1/Trpm4/Hrc/Nav2/Chrna7/Nr2f2/Prcp/P2ry2/Adm/Mrvi1/Glrx3/Kcnq1/Gas6/Adrb3/Sgcz/Hmox1/Ednra/Mmp2/Cx3cl1/Agt/Icam1/Fli1/Il18/Smad3/Map2k1/Tpm1/Manf/Cacna2d2/Rhoa/Gpx1/Gpd1l/Akap12/Ccn2/Hey2/Atg5/Gja1/Ctnna3/Tbxa2r/Smtn/Egfr/Adra1b/Sgcd/Adora2b/Nos2/Asic2/Ramp2/Ace/Kcnj2/Gaa/Rock2/Id2/Nampt/Dock4/Hif1a/Chga/Ryr2/Agtr1a/Foxc1/Edn1/Smad5/Adamts16/Erap1/F2rl1/F2r/Pik3r1/Pde4d/Itga1/Cacna1d/Ptger2/Gch1/Myh6/Dock5/Htr2a/Ednrb/Npr3/Ncald/Ptk2/Ptp4a3/Pdgfb/Acvrl1/Dlg1/Atp5j/Dll1/Ppard/Ier3/Vegfa/Ehd3/Epas1/Dsc2/Hbegf/Nr3c1/Lrp5/Plcb3/Slc1a1/Jak2/Prkg1/Acta2/Add3/Dusp5/Apln/Dmd	149
GO:0048709	BP	GO:0048709	oligodendrocyte differentiation	52/3832	103/23174	1.82771e-15	1.12331e-11	1.76839e-13	Ncstn/Kcnj10/Notch1/Mir219a-2/Ptprj/Ptpra/Nkx2-2/Nkx2-2os/Dusp15/Tspan2/Eif2b3/Hdac1/Tnfrsf1b/Hes5/Eif2b4/Fgfr3/Wdr1/Wasf3/Ptprz1/Ptn/Sox5/Tgfb1/Sirt2/Mag/Sox6/Il34/Fa2h/Lingo1/Dag1/Zfp365/Vtn/Nf1/Omg/Cnp/Cntnap1/Sox9/Id2/Slc8a3/Zfp488/Bmp4/Enpp2/Sox10/Hes1/Olig2/Olig1/Qk/Sox8/Tnfrsf21/Myrf/Tcf7l2/Nlgn3/Plp1	52
GO:0010811	BP	GO:0010811	positive regulation of cell-substrate adhesion	59/3832	126/23174	2.03264e-15	1.24926e-11	1.91352e-13	Fn1/Arpc2/Rsu1/Hacd1/Itga6/Ptprj/Hsd17b12/Prex1/Csf1/Ccn1/Tek/Col16a1/Emilin1/Kdr/Col26a1/Rac1/Ptn/Mmrn1/Dock1/Ccl25/Plekha2/Calr/Cdh13/Foxf1/Disc1/Nrp1/Itgb1/Dnm2/Smad3/Dag1/Utrn/Lims1/Spock2/Emid1/Vwc2/C1qbp/Vtn/Smoc1/Net1/Nid1/Rreb1/Edil3/Mmrn2/Dock5/Dab2/Egflam/Enpp2/Has2/Itga5/Ppm1f/Crkl/Col8a1/Vegfa/Emilin2/Vit/Lims2/Pcsk5/Jak2/Dmd	59
GO:0098742	BP	GO:0098742	cell-cell adhesion via plasma-membrane adhesion molecules	80/3832	202/23174	3.6118e-15	2.21981e-11	3.31065e-13	Cdh20/Hmcn1/Ccdc141/Itga4/Lrrc4c/Ptprt/Cdh22/Nlgn1/Fat4/Pcdh10/Slitrk3/Vcam1/Klf4/Ptprd/Dab1/Igsf21/Clstn1/Adgrl3/Anxa3/Sparcl1/Fgfrl1/Sdk1/Lrrc4/Grid2/Cntn6/Ret/Wnk1/Clstn3/Nectin2/Pvr/Mag/Lrrc4b/Itgal/Cx3cl1/Cdh11/Cdh5/Cdh3/Cdh13/Fat3/Igsf9b/Esam/Mcam/Map2k5/Prtg/Pik3cb/Tgfbr2/Cd164/Pcdh15/Bsg/Fat2/Mapk7/Lgals9/Pecam1/Lrfn5/Mdga2/Emb/Cdhr1/Pcdh17/Pcdh20/Slitrk1/Cdh6/Cdh10/Cdh18/Itga5/Arvcf/Il1rap/Alcam/Dscam/Epcam/Nrxn1/Dsc2/Pcdhb14/Pcdhgc3/Pcdh1/Pcdh12/Mbp/Slitrk2/Plxnb3/Il1rapl1/Pcdh19	80
GO:0060562	BP	GO:0060562	epithelial tube morphogenesis	124/3832	378/23174	4.22605e-15	2.59733e-11	3.77436e-13	Sox17/Eya1/Casp8/Wnt6/Bcl2/Gata3/Nrarp/Notch1/Eng/Lrp2/Nckap1/Traf6/Cd44/Dll4/Src/Bmp7/Lama5/Hey1/Spry1/Fat4/Sfrp2/Csf1/Lef1/Bcl10/Tek/Luzp1/Epha2/Hes5/Cc2d2a/Pdgfra/Kdr/Areg/Pkd2/Pxn/Tbx3/Tmed2/Flt1/Stard13/Plxnd1/Cxcl12/Ret/Mgp/Arhgap35/Vasp/Tgfb1/Rasip1/Adm/Col4a1/Dlc1/Gatad2a/Ednra/Hhip/Prkaca/Irx3/Foxf1/Agt/Nrp1/Pgr/Smad3/Ctsh/Nphp3/Dag1/Rhoa/Tgfbr2/Mthfd1l/Gja1/Lgr5/Hmga2/Cobl/Kif3a/Ntn1/Pfn1/Mks1/Nog/Kat2a/Wnk4/Etv4/Sox9/Rock2/Sostdc1/Six4/Hif1a/Mthfd1/Ryr2/Agtr1a/Edn1/Klhl3/Adamts16/Irx1/Irx2/Foxd1/Bmp4/Spry2/Adamts12/Sema5a/Grhl2/Fzd6/Myc/Nup50/Prickle1/Acvrl1/Rarg/Tbx1/Etv5/Hes1/Dlg1/T/Dll1/Sox8/Notch4/Csnk2b/Vegfa/Ptk7/Lama1/Greb1l/Mib1/Nr3c1/Slc12a2/Nfatc1/Lrp5/Ppp1ca/Gpc3/Zic3/Maged1	124
GO:0010959	BP	GO:0010959	regulation of metal ion transport	133/3832	419/23174	7.77704e-15	4.77977e-11	6.77217e-13	Hecw2/Serpine2/Bcl2/Dpp10/Atp2b4/Adora1/Ptgs2/Atp1a2/Rgs7/Slc30a1/Grin1/Stom/Stk39/Aplnr/Lrrc55/B2m/Kcnip3/Prnp/Plcb1/Fkbp1a/Gnas/Edn3/Oprl1/Trpc3/S100a1/Atp1a1/Lyn/Chd7/Asph/Nkain3/Slc31a2/Pde4b/Epb41/Slc9a1/Selenon/Agrn/Sri/Nos3/Dpp6/Htt/Wfs1/Stim2/Pkd2/Iscu/P2rx7/Orai1/Nipsnap2/Serpine1/Cav1/Adcyap1r1/Snca/Dysf/Itpr1/Cxcl12/Wnk1/Cd4/Kcna5/Kcna1/Cracr2a/Dmpk/Tgfb1/Fxyd5/Hrc/Homer2/Stim1/Pik3c2a/Kcnq1/Saraf/Jak3/Ednra/Cacna1a/Cx3cl1/Jph3/Agt/Icam1/Dnm2/Usp2/Anxa2/Myo5a/Gnb5/Trf/Gnai2/Rhoa/Gpd1l/Ccr1/Cnksr3/Sgk1/Akap7/Fyn/Atg5/Gja1/Cd63/Atp1b2/Trpv3/Hap1/Wnk4/Ace/Rgs9/Kcnj2/Slc9a3r1/Pik3cg/Tspan13/Ryr2/Hfe/Agtr1a/Glrx/Homer1/F2r/Pde4d/Slmap/Cacna1d/Bmp4/Htr2a/Fgf14/Pdgfb/Mchr1/Cntn1/Rapgef3/Tmbim6/Fgf12/Hes1/Dlg1/Mylk/Bak1/Ehd3/Neto1/Ahnak/Prkg1/Kcnip2/Cask/Fhl1/Fmr1/Dmd	133
GO:0002040	BP	GO:0002040	sprouting angiogenesis	55/3832	116/23174	9.2137e-15	5.66274e-11	7.8275e-13	Ptgs2/Mia3/Nrarp/Notch1/Aplnr/Creb3l1/Spred1/Dll4/Ppp1r16b/S100a1/Lef1/Klf4/Tek/Cdc42/Epha2/Fgfbp1/Kdr/Flt1/Stard13/Gata2/Adamts9/Pik3c2a/Adgra2/Klf2/Hmox1/Smad1/Cdh13/Nrp1/Itgb1/Pkm/Map2k5/Rhoa/Tbxa2r/Flt4/Epn2/Ramp2/Jmjd6/Rnf213/Meox2/Clec14a/Rhoj/Agtr1a/Esm1/Mmrn2/Bmp4/Egr3/Sema5a/Card10/Nr4a1/Itga5/Dll1/Vegfa/Jcad/Sema6a/Anxa1	55
GO:0007160	BP	GO:0007160	cell-matrix adhesion	79/3832	203/23174	1.66773e-14	1.02499e-10	1.38309e-12	Fn1/Sned1/Bcl2/Itga8/Itga6/Itga4/Itgav/Ptprj/Src/Bcan/Adam15/Csf1/Vcam1/Frem1/Tek/Tesk2/Col16a1/Emilin1/Limch1/Kdr/Pxn/Serpine1/Rac1/Zyx/Adamts9/Bcam/Itgal/Ccl25/Adam9/Plekha2/Dlc1/Cdh13/Agt/Disc1/Nrp1/Itgb1/Col5a3/Jam3/Peak1/Smad3/Pik3cb/Dag1/Rhoa/Utrn/Ccn2/Ptprk/Lims1/Lrp1/Cd63/Vtn/Nf1/Dusp3/Pecam1/Actn1/Itgb8/Nid1/Epdr1/Dusp22/Pik3r1/Itga1/Nid2/Fermt2/Adamts12/Enpp2/Ptk2/Acvrl1/Ppm1f/Bcl6/Apod/Phldb2/Itgb2l/Vegfa/Rhod/Pcsk5/Slk/Vwa2/Cask/Dmd/Arhgap6	79
GO:0045766	BP	GO:0045766	positive regulation of angiogenesis	74/3832	185/23174	2.09127e-14	1.2853e-10	1.69401e-12	Ptgs2/Cd34/Eng/Aplnr/Ppp1r16b/Mmp9/Cd40/Ptgis/Sfrp2/S100a1/Ecm1/F3/Klf4/Tek/Tie1/Nos3/Fgfbp1/Kdr/Anxa3/Pxn/Serpine1/Flt1/Hipk2/Gata2/Tnfrsf1a/Prkd2/Pak4/Emc10/Rras/Chrna7/Stim1/Adm/Pik3c2a/Prkcb/Adam12/Igf2/Angpt2/Hmox1/Smad1/Gab1/Cx3cl1/Cdh5/Nrp1/Itgb1/Ets1/Pkm/Ctsh/Tgfbr2/Sash1/Tbxa2r/Hmga2/Xbp1/Pik3r6/Stat3/Ramp2/Hif1a/Rhoj/Itgb8/Agtr1a/Erap1/Cysltr2/Sema5a/Mtdh/Rapgef3/Acvrl1/Itga5/Dll1/Notch4/Vegfa/Mydgf/Jcad/Ccbe1/Anxa1/Cybb	74
GO:0050673	BP	GO:0050673	epithelial cell proliferation	133/3832	424/23174	2.15276e-14	1.32309e-10	1.70418e-12	Eya1/Stat1/Cflar/Ptprn/Ncstn/Cd34/Gata3/Nrarp/Notch1/Egfl7/Eng/Itga4/Aplnr/Dll4/Id1/Ppp1r16b/Srsf6/Sulf2/Cebpb/Hey1/Sfrp2/Ecm1/F3/Nr4a3/Cdkn2b/Tek/Col8a2/Rps6ka1/Cdc42/Rap1gap/Epha2/Errfi1/Hes5/Fgfr3/Fgfbp1/Kit/Kdr/Areg/Tgfbr3/Scarb1/Flt1/Cav2/Cav1/Ptn/Dysf/Tgfa/Gata2/Itpr1/Cxcl12/Strap/Prkd2/Tgfb1/Hpn/Emc10/Nr2f2/Htra1/Igf2/Ccnd1/Fgfr1/Hmox1/Ednra/Cdh3/Cdh13/Wfdc1/Pgr/Map2k5/Smad3/Map2k1/Cd109/Pik3cb/Gpx1/Ptprk/Gja1/Fabp7/Lims1/Lgr5/Hmga2/Agap2/Stat6/Xbp1/Igfbp3/Egfr/Flt4/Kif3a/Sparc/Adora2b/Nf1/Nog/Stxbp4/Stat3/Etv4/Sox9/Adam17/Id2/Six4/Zfp36l1/Agtr1a/Serpinb1a/Rreb1/Bmp4/Egr3/Rgcc/Ednrb/Dab2/Rictor/Sema5a/Has2/Myc/Pdgfb/Acvrl1/Nr4a1/Nlrc3/Snai2/Prkdc/Tbx1/Hes1/Dlg1/Col8a1/Ppard/Vegfa/Mydgf/Xdh/Jcad/Lims2/Atp5a1/Klf9/Chuk/Tcf7l2/Cask/Apln/Gpc3/Plxnb3/Maged1	133
GO:0007265	BP	GO:0007265	Ras protein signal transduction	130/3832	414/23174	3.87749e-14	2.38311e-10	3.00131e-12	Arfgef1/Arhgef4/Abi2/Farp2/Ralb/Rab29/Itpkb/Rsu1/Notch1/Rab14/Dennd1a/Nckap1/Rasgrp1/Usp8/Prex1/Spry1/Rap2b/Rapgef2/Cdc42se1/Rhoc/Rap1a/Csf1/Gpsm2/Vav3/Ssx2ip/Sdcbp/Rab2a/Ctnnal1/Dhcr24/Wasf2/Cdc42/Arhgef10l/Plekhg5/Arhgap24/Gna12/Mmd2/Rac1/Arhgef5/Rtkn/Rab7/Iqsec1/Fgd5/Rerg/Eps8/Arhgap35/Gpr4/Cadm4/Rasgrp4/Rras/Rasip1/Akap13/Rab38/Rab6a/Rhog/Rras2/Rasa3/Arhgef10/Dlc1/Fbxo8/Psd3/Ednra/Ripor1/Cdh13/Nrp1/Itgb1/Dnm2/Cbl/Map2k1/Rab11a/Hacd3/Rasgrf1/Rhoa/Wasf1/Rhobtb1/Adra1b/Arhgap44/Ntn1/Arhgef15/Rab34/Tnfaip1/Nf1/Kpnb1/Rab5c/Rnd2/Pecam1/Baiap2/Aatk/Arhgdia/Rab10/Itsn2/Rock2/Arf6/Sos2/Rhoj/Plekhg3/Net1/Agtr1a/F2rl1/F2r/F2rl2/Arhgef28/Ccdc125/Arhgef3/Arhgef40/Spata13/Rhobtb2/Spry2/Rap2a/Trio/Cdc42ep1/Rapgef3/Bcl6/Rab26/Rab44/Rab5a/Rab31/Rasgrp3/Rhoq/Gpr17/Arap3/Spry4/Rab27b/Rhod/Kank1/Plce1/Dnmbp/Chuk/Arhgef9/Lpar4/Rab9	130
GO:1990778	BP	GO:1990778	protein localization to cell periphery	113/3832	342/23174	3.99731e-14	2.45675e-10	3.02679e-12	Acsl3/Pid1/Ramp1/Dpp10/Rab29/Nfasc/Blzf1/F11r/Ppp2r5a/Optn/Gpr158/Grin1/Sapcd2/Gorasp2/Snap23/Kcnip3/Mal/Prnp/Kcnb1/Lama5/Tnik/Prkci/Rapgef2/Rap1a/Gpsm2/Dennd4c/Tmem59/Epb41/Ldlrap1/Epha2/Clstn1/Vamp3/Rer1/Adam22/Dpp6/Prkg2/Rilpl1/Cnpy4/Rac1/Nptx2/Vamp5/Vamp8/Rtkn/Tnfrsf1a/Ehd2/Tgfb1/Plekhf1/Sytl2/Rhog/Tub/Stx4a/Cd81/Gas6/Ank1/Golga7/Itgb1/Rdx/Ptpn9/Map2k1/Rab11a/Anxa2/Adam10/Myo5a/Dag1/Epm2a/Map7/Epb41l2/Gopc/Tspan15/Bsg/Lrp1/Egfr/Sptbn1/Arhgap44/Tmem88/Rab34/Cltc/Ramp2/Nsf/Slc9a3r1/Nptx1/Rab10/Rock2/Arf6/Gphn/Mpp5/Zdhhc22/Ttc7b/Kif13a/Nkd2/Fcho2/Pik3r1/Camk2g/Slmap/Gpc6/Rap2a/Dab2/Golph3/Efr3a/Nptxr/Grasp/Grin2a/Dlg1/Rab26/Rab31/Myl12a/Ehd3/Pkdcc/Rhoq/Ttc7/Nrxn1/Stx3/Cask	113
GO:0072001	BP	GO:0072001	renal system development	103/3832	302/23174	5.49928e-14	3.37985e-10	4.0755e-12	Sox17/Eya1/Stat1/Cflar/Wnt6/Col4a3/Bcl2/Gata3/Itga8/Notch1/Itga6/Cd44/Cat/Fbn1/Mmp9/Sulf2/Bmp7/Lama5/Hey1/Mecom/Spry1/Fat4/Smad9/Wwtr1/Tiparp/Aph1a/Tek/Zmpste24/Heyl/Id3/Hes5/Mpv17/Wfs1/Pdgfra/Pkd2/Mmp17/Pdgfa/C1galt1/Sec61a1/Ret/Ptpro/Gpr4/Tgfb1/Tshz3/Cdkn1c/Col4a1/Angpt2/Fgfr1/Ednra/Smad1/Irx3/Foxf1/Agt/Nrp1/Pdgfd/Stra6/Smad3/Nphp3/Sgpl1/Arid5b/Lgr5/Kif3a/Nf1/Nog/Wnk4/Ace/Sox9/Jmjd6/Cys1/Id2/Six4/Nid1/Agtr1a/Foxc1/Smad5/Klhl3/Adamts16/Irx1/Irx2/Foxd1/Bmp4/Myc/Pdgfb/Wnt7b/Lrrk2/Tns2/Hes1/Dlg1/Adamts1/Dll1/Sox8/Notch3/Vegfa/Epcam/Greb1l/Gcnt1/Pcsk5/Rbp4/Plce1/Zfp950/Gpc3/Maged1/Cited1	103
GO:0061448	BP	GO:0061448	connective tissue development	98/3832	282/23174	6.01308e-14	3.69564e-10	4.36344e-12	Cflar/Prrx1/Mia3/Notch1/Col5a1/Frzb/Ddrgk1/Matn4/Sulf2/Bmp7/Gnas/Adrm1/Col20a1/Tbl1xr1/Smad9/Sfrp2/Lmna/Ecm1/Csf1/Col11a1/Ccn1/Impad1/Zmpste24/Matn1/Hspg2/Hes5/Vwa1/Fgfr3/Tapt1/Trpv4/Creb3l2/Creb5/Eif2ak3/Mgp/Sox5/Gpr4/Tgfb1/Trpm4/Acan/Dgat2/Serpinh1/Sox6/Fgfr1/Csgalnact1/Smad1/Glg1/Pdgfd/Snx19/Barx2/Sik3/Smad3/Anxa2/Col12a1/Pth1r/Tgfbr2/Ccn2/Arid5b/Col6a2/Col6a1/Chst11/Hmga2/Selenom/Xbp1/Efemp1/Anxa6/Rflnb/Nog/Axin2/Sox9/Id2/Hif1a/Sptlc2/Trip11/Itgb8/Edn1/Ror2/Smad5/Foxd1/Bmp4/Bmp1/Adamts12/Trps1/Pdgfb/Chadl/Wnt7b/Rarg/Snai2/Sox8/Ppard/Col11a2/Vit/Pkdcc/Zeb1/Mkx/Lox/Lrp5/Rela/Vwa2	98
GO:0006816	BP	GO:0006816	calcium ion transport	132/3832	425/23174	6.19729e-14	3.80885e-10	4.40533e-12	Ramp1/Bcl2/Tmem37/Atp2b4/Ptgs2/Tmco1/Atp1a2/Slc30a1/Grin1/Itgav/Calcrl/Aplnr/Ryr3/Prnp/Plcb1/Slc24a3/Fkbp1a/Chrna4/Oprl1/Trpc3/S100a1/Lyn/Chd7/Asph/Grin3a/Bspry/Pde4b/Zmpste24/Gja4/Epb41/Slc9a1/Selenon/Sri/Nos3/Htt/Wfs1/Stim2/Tmem165/Pkd2/Trpv4/Atp2a2/P2rx7/Orai1/Nipsnap2/Serpine1/Cav1/Adcyap1r1/Snca/Dysf/Itpr1/Hrh1/Cxcl12/Cd4/Cracr2a/Itpr2/Slc8a2/Tgfb1/Trpm4/Hrc/Chrna7/Homer2/Stim1/Prkcb/Gas6/Saraf/Jak3/Ednra/Cacna1a/Cx3cl1/Jph3/Agt/Icam1/Usp2/Anxa2/Myo5a/Gnb5/Cacna2d2/Gnai2/Rhoa/Ccr1/Epm2a/Ccn2/Fyn/Atg5/Gja1/Mcu/Anxa6/Trpv3/Hap1/Ramp2/Ace/Cacng4/Rgs9/Pik3cg/Tspan13/Slc8a3/Ryr2/Agtr1a/Mcur1/Homer1/F2r/Pde4d/Camk2g/Selenok/Cacna1d/Ero1l/Bmp4/Micu2/Htr2a/Nalcn/Fgf14/Pdgfb/Mchr1/Rapgef3/Tmbim6/Grin2a/Hes1/Mylk/Bak1/Itpr3/Slc25a23/Ehd3/Nfatc1/Plcb3/Ahnak/Trpm6/Slc35g1/Plce1/Cask/Fmr1/Dmd/Trpc5	132
GO:0008360	BP	GO:0008360	regulation of cell shape	63/3832	149/23174	8.7591e-14	5.38334e-10	6.10187e-12	Fn1/Fam171a1/Fmnl2/S100a13/Cdc42se1/Rhoc/Palmd/Zmpste24/Epb41/Fgr/Cdc42/Wdr1/Kit/Kdr/Pxn/Gna12/Wasf3/Strip2/Ptn/Plxnd1/Eps8/Arhgap35/Hpn/Myh14/Gas2/Arap1/Rhog/Aldoa/Dlc1/Icam1/Rdx/Rhoa/Limd1/Epb41l2/Arhgap18/Fyn/S100b/Itga7/Kif3a/Rnd2/Slc9a3r1/Baiap2/Arhgdia/Rhoj/Sema4d/Fermt2/Myo10/Ptk2/Myh9/Cdc42ep1/Parvb/Fmnl3/Tbccd1/Dlg1/Vegfa/Myl12a/Rhoq/Arap3/Rhod/Anxa1/Dnmbp/Plxnb3/Msn	63
GO:0034765	BP	GO:0034765	regulation of ion transmembrane transport	141/3832	468/23174	1.23186e-13	7.57101e-10	8.41326e-12	Kcnq5/Hecw2/Per2/Sept2/Tmem37/Dpp10/Atp2b4/Atp1a2/Kcnj10/Rgs7/Slc30a1/Stom/Scn1a/Stk39/Aplnr/Lrrc55/Kcnip3/Prnp/Plcb1/Fkbp1a/Mmp9/Kcnb1/Edn3/Chrna4/Oprl1/Nlgn1/S100a1/Kcnd3/Kcna2/Kcnc4/Lyn/Chd7/Asph/Slc31a2/Pde4b/Zmpste24/Slc9a1/Selenon/Agrn/Sri/Abcb1a/Dpp6/Htt/Wdr1/Stim2/Anxa3/Pkd2/Iscu/P2rx7/Nipsnap2/Cav1/Kcnd2/Tcaf2/Snca/Dysf/Wnk1/Kcna5/Kcna1/Kcna6/Cracr2a/Kcnj8/Shisa7/Tgfb1/Fxyd5/Kcnc3/Grm5/Stim1/Pik3c2a/Arl6ip1/Kcnq1/Irs2/Slc25a4/Ednra/Cacna1a/Cx3cl1/Jph3/Agt/Dnm2/Myo5a/Gnb5/Rasgrf1/Cacna2d2/Gpd1l/Cnksr3/Akap7/Fyn/Atg5/Gopc/Gja1/Hcn2/Cd63/Il4/Shisa6/Pirt/Atp1b2/Nlgn2/Asic2/Hap1/Wnk4/Cacng4/Rgs9/Kcnj16/Kcnj2/Slc9a3r1/Pik3cg/Tspan13/Ryr2/Agtr1a/Ripk1/Glrx/Homer1/F2r/Pde4d/Slmap/Cacna1d/Bmp4/Nalcn/Fgf14/Arc/Kcnj4/Rapgef3/Scn8a/Shisa9/Fgf12/Dlg1/Kcnj6/Kcnj15/Slc9a3r2/Clic5/Ehd3/Nrxn1/Neto1/Ahnak/Prkg1/Kcnip2/Acsl5/Cybb/Fhl1/Fmr1/Dmd/Nlgn3	141
GO:0034976	BP	GO:0034976	response to endoplasmic reticulum stress	84/3832	229/23174	1.25609e-13	7.71994e-10	8.41378e-12	Uggt1/Bcl2/Ubxn4/Ppp1r15b/Fam129a/Edem3/Tmco1/Tor1a/Hspa5/Gorasp2/Dnajc10/Creb3l1/Eif2ak4/Pdia3/Ddrgk1/Cebpb/Vapb/Usp13/Serp1/Dnajb14/Ufl1/Vcp/Erp44/Ecpas/Txndc12/Sesn2/Wfs1/Creb3l2/Pdia4/Eif2ak3/Aup1/Itpr1/Erp27/Rcn3/Svip/Selenos/Ccnd1/Erlin2/Ubxn8/Amfr/Hyou1/Scamp5/Parp16/Rasgrf1/Nck1/Uba5/Manf/Stt3b/Map3k5/Dnajb12/Hsp90b1/Os9/Xbp1/Pmp22/Sdf2/Rnft1/Trim25/Nfe2l1/Ccdc47/P4hb/Dnajb9/Tmx1/Eif2s1/Pomt2/Sel1l/Pik3r1/Selenok/Ero1l/Dnajc3/Uggt2/Ubac2/Rnf139/Lrrk2/Tmbim6/Sdf2l1/Nrros/Usp25/Prkn/Bak1/Atf6b/Eif2ak2/Ptpn2/Syvn1/Bcap31	84
GO:0032970	BP	GO:0032970	regulation of actin filament-based process	123/3832	390/23174	1.3337e-13	8.19692e-10	8.76507e-12	Arfgef1/Tmeff2/Abi2/Arpc2/Adora1/Tnnt2/F11r/Atp1a2/Prkcq/Gsn/Nckap1/Id1/Prex1/Atp1a1/Rhoc/Synpo2/Tmod1/Tek/Kank4/Pde4b/Fgr/Wasf2/Asap3/Cdc42/Arhgef10l/Sri/Wdr1/Limch1/Pxn/Arpc3/Atp2a2/Hip1r/Fzd10/Eln/Rac1/Arpc1b/Tac1/Cav1/Arhgef5/Eps8/Arhgap35/Vasp/Tgfb1/Nphs1/Trpm4/Akap13/Ntrk3/Arpin/Nox4/Fchsd2/Arap1/Rhog/Swap70/Arhgap17/Arhgef10/Dlc1/Bst2/Cx3cl1/Nrp1/Icam1/Jam3/Rdx/Smad3/Tpm1/Nck1/Rhoa/Ccn2/Arhgap18/Wasf1/Ctnna3/Rhobtb1/Cnn2/Lrp1/Sptbn1/Arhgap44/Arhgef15/Pfn1/Myo1c/Rnd2/Pecam1/Kcnj2/Baiap2/Arhgdia/Rock2/Arf6/Frmd6/Rhoj/Ryr2/Edn1/Jmy/F2rl1/Iqgap2/Pik3r1/Pde4d/Map3k1/Rhobtb2/Sorbs3/Rgcc/Rictor/Sema5a/Myh9/Cdc42ep1/Twf1/Rapgef3/Lima1/Ppm1f/Dlg1/Phldb2/Cd47/Snx9/Prkn/Kank3/Cd2ap/Fer/Rhoq/Dsc2/Fhod3/Rhod/Kank1/Acta2/Add3/Shroom2/Arhgap6	123
GO:0043405	BP	GO:0043405	regulation of MAP kinase activity	100/3832	295/23174	1.96317e-13	1.20656e-09	1.2663e-11	Adora1/Inava/Stk39/Dusp19/Ptprj/Traf6/Hipk3/Spred1/Rasgrp1/Dusp2/Src/Cd40/Bmp7/Edn3/Tnik/Spry1/Sfrp2/Gba/Lyn/Kit/Pxn/Taok3/Sh2b3/P2rx7/Fzd10/Pdgfa/Flt1/Cav1/Arhgef5/Gadd45a/Tgfa/Ret/Dusp16/Tgfb1/Spred3/Ptpn5/Chrna7/Akap13/Ntrk3/Nox4/Grm5/Fzd4/Inppl1/Smpd1/Cd81/Adam9/Fgfr1/Gab1/Mlkl/Pdgfd/Tirap/Cspg4/Map2k5/Map2k1/Trf/Dusp7/Sash1/Map3k5/Tpd52l1/Shc2/Dusp6/Egfr/Spred2/Mapk7/Pik3r6/Nf1/Spag9/Dusp3/Trib2/Pik3cg/Ripk1/Edn1/Ror2/F2r/Map3k1/Itga1/Bmp4/Htr2a/Spry2/Ghr/Dab2/Trib1/Pdgfb/Wnt7b/Lrrk2/Crkl/Map3k4/Vegfa/Alk/Eif2ak2/Spry4/Gstp1/Map3k11/Map4k2/Jak2/Plce1/Dusp5/Dusp9/Maged1/Map3k15	100
GO:0007162	BP	GO:0007162	negative regulation of cell adhesion	97/3832	283/23174	2.10538e-13	1.29397e-09	1.33334e-11	Serpine2/Tnr/Mia3/Hlx/Nrarp/Notch1/Cd44/Prnp/Ccm2l/Src/Cebpb/Adam15/Lef1/Klf4/Dab1/Trpv4/Sh2b3/Serpine1/Mad1l1/Ptprz1/Podxl/Gpnmb/Loxl3/Plxnd1/Cxcl12/Wnk1/Cd9/Tgfb1/Actn4/Fzd4/Lrrc32/Swap70/Pde3b/Il4ra/Spn/Ccl25/Angpt2/Dlc1/Jak3/Cyld/Mmp2/Cbfb/Cdh13/Rdx/Cd276/Map2k5/Map2k1/Adam10/Il20rb/Rhoa/Vsir/Lrp1/Atp5b/Erbb3/Peli1/Il4/Irf1/Mapk7/Lgals9/Nf1/Dusp3/Lamb1/Hfe/Dusp22/Sema4d/Pik3r1/Bmp4/Rgcc/Sema5a/Enpp2/Ptk2/Acvrl1/Snai2/Ppm1f/Bcl6/Apod/Dlg1/Phldb2/Jam2/Dscam/H2-Ab1/Tnfrsf21/Vegfa/Socs5/Epcam/Ndfip1/Sema6a/Ptpn2/Mbp/Gstp1/Anxa1/Kank1/Jak2/Prkg1/Cask/Plxnb3/Arhgap6	97
GO:0042326	BP	GO:0042326	negative regulation of phosphorylation	136/3832	451/23174	3.11494e-13	1.91444e-09	1.93747e-11	Pid1/Phlpp1/Ppp1r15b/Fam129a/Ppp2r5a/Eng/Stk39/Dnajc10/Dusp19/Ptprj/Mtch2/Prr5l/Hipk3/Spred1/Dusp2/Prnp/Rassf2/Fkbp1a/Ptprt/Dbndd2/Bmp7/Pmepa1/Mecom/Spry1/Wwtr1/E130311K13Rik/Sfrp2/Gba/Efna1/Cdc42se1/Lyn/Klf4/Cdkn2b/Cep85/Errfi1/Emilin1/Zfyve28/Drd5/Dynll1/Taok3/Sh2b3/P2rx7/Cav1/Snca/Gadd45a/Wnk1/Dusp16/Strap/Cadm4/Tgfb1/Sirt2/Spred3/Rasip1/Ptpn5/Chrna7/Lrrk1/Nr2f2/Ntrk3/Inppl1/Smpd1/Cdkn1c/Irs2/Dusp26/Snx25/Cyld/Birc3/Cbl/Il18/Cd109/Nck1/Dusp7/Dag1/Rhoa/Prkar2a/Gpd1l/Cnksr3/Epm2a/Enpp1/Mical1/Adarb1/Midn/Pwp1/Timp3/Dusp6/Ptprr/Xbp1/Igfbp3/Grb10/Spred2/Irf1/Tnip1/Mapk7/Nf1/Nog/Stat3/Dusp3/Pecam1/Slc9a3r1/Chmp6/Wars/Dusp22/Ranbp9/Sema4d/Zbed3/F2rl1/Pde4d/Bmp4/Lats2/Gfra2/Spry2/Dnajc3/Dab2/Trib1/Lrrk2/Prkdc/Ppm1f/Crkl/Eif4g1/Dlg1/Rubcn/Prkn/Bak1/Cdkn1a/Ier3/Xdh/Socs5/Spry4/Sema6a/Ptpn2/Ldlrad4/Lrp5/Gstp1/Dusp5/Prdx3/Dusp9/Dmd	136
GO:2001233	BP	GO:2001233	regulation of apoptotic signaling pathway	127/3832	412/23174	3.38528e-13	2.08059e-09	2.06868e-11	Sgk3/Eya1/Tmem14a/Cflar/Casp8/Itm2c/Ackr3/Bcl2/Inhbb/Steap3/Ptgs2/Pea15a/G0s2/Gsn/Itga6/Itgav/Mtch2/Ndufs3/Creb3l1/Cd44/Pdia3/Mal/Src/Mmp9/Tnfsf10/Skil/Siah2/Sfrp2/Lmna/S100a8/S100a9/Bcl10/Txndc12/Hdac1/Slc35f6/Htt/Wfs1/Hip1r/Serpine1/Cav1/Gsdme/Eif2ak3/Cxcl12/Ret/Ltbr/Ybx3/Plaur/Pdcd5/Plekhf1/Selenos/Ctsc/Stx4a/Tnfrsf22/Fgfr1/Ndufa13/Jak3/Hmox1/Cyld/Cx3cl1/Agt/Nrp1/Icam1/Hyou1/Ppp2r1b/Map2k5/Smad3/Map2k1/Bcl2a1a/Ctsh/Plscr1/Faim/Nck1/Gnai2/Gpx1/Higd1a/Eya4/Tpd52l1/Fyn/Unc5b/Rtkn2/Pttg1ip/Timp3/Agap2/Xbp1/Il4/Mapk7/Pmp22/Rpl26/Tnfsf12/Nf1/Rps6kb1/Sept4/Nog/Slc9a3r1/Tmc8/P4hb/Hif1a/Bag5/Inhba/Ripk1/Vdac2/Bmp4/Dab2/Trps1/Myc/Lrrk2/Tmbim6/Faim2/Zfp385a/Trap1/Mpv17l/Snai2/Prkn/Bak1/Ier3/Vegfa/Ptpn2/Ppp1ca/Rela/Syvn1/Jak2/Asah2/Sgms1/Acsl5/Slc25a5/Bcap31/Maged1	127
GO:0050678	BP	GO:0050678	regulation of epithelial cell proliferation	114/3832	357/23174	4.14893e-13	2.54993e-09	2.49161e-11	Eya1/Stat1/Cflar/Ptprn/Gata3/Nrarp/Notch1/Egfl7/Eng/Itga4/Aplnr/Dll4/Id1/Ppp1r16b/Srsf6/Sulf2/Hey1/Sfrp2/Ecm1/F3/Nr4a3/Cdkn2b/Tek/Cdc42/Rap1gap/Errfi1/Hes5/Fgfr3/Fgfbp1/Kdr/Tgfbr3/Flt1/Cav2/Cav1/Ptn/Dysf/Tgfa/Gata2/Itpr1/Cxcl12/Strap/Prkd2/Tgfb1/Hpn/Emc10/Nr2f2/Htra1/Igf2/Ccnd1/Fgfr1/Hmox1/Ednra/Cdh3/Cdh13/Wfdc1/Pgr/Map2k5/Smad3/Cd109/Gpx1/Ptprk/Gja1/Lims1/Hmga2/Agap2/Xbp1/Egfr/Flt4/Kif3a/Sparc/Adora2b/Nf1/Nog/Stxbp4/Stat3/Etv4/Sox9/Adam17/Six4/Zfp36l1/Agtr1a/Rreb1/Bmp4/Egr3/Rgcc/Ednrb/Dab2/Rictor/Sema5a/Has2/Myc/Pdgfb/Acvrl1/Nr4a1/Nlrc3/Snai2/Prkdc/Tbx1/Hes1/Dlg1/Ppard/Vegfa/Mydgf/Xdh/Jcad/Lims2/Atp5a1/Klf9/Tcf7l2/Cask/Apln/Gpc3/Plxnb3/Maged1	114
GO:0033674	BP	GO:0033674	positive regulation of kinase activity	141/3832	475/23174	4.34019e-13	2.66748e-09	2.5623e-11	Ccnyl1/Ralb/Pfkfb2/Atp2b4/Adora1/Inava/Stk39/Dusp19/Traf6/Cd44/Rasgrp1/Prnp/Rassf2/Src/Cd40/Edn3/Tnik/Rapgef2/Efna1/Rap1a/Csf1/Vav3/Ccn1/Lyn/Nbn/Tek/Dab1/Tal1/Fgr/Cdc42/Agrn/Fgfr3/Pdgfra/Kit/Pkd2/Pxn/Taok3/P2rx7/Fzd10/Pdgfa/Mmd2/Rac1/Flt1/Arhgef5/Snca/Gadd45a/Tgfa/Camk1/Ret/Cd4/Tgfb1/Pak4/Chrna7/Akap13/Ntrk3/Nox4/Grm5/Fzd4/Cd81/Ccnd1/Gas6/Adam9/Fgfr1/Acsl1/Gab1/Mlkl/Agt/Pdgfd/Tirap/Il18/Cspg4/Map2k5/Map2k1/Parp16/Trf/Dag1/Rhoa/Ltf/Tgfbr2/Higd1a/Sash1/Map3k5/Tpd52l1/Shc2/Agap2/Nab2/Erbb3/Egfr/Stk10/Il4/Irgm2/Pik3r6/Camkk1/Traf4/Spag9/Ace/Axin2/Adam17/Pik3cg/Map4k5/Mnat1/Agtr1a/Ripk1/Edn1/Ror2/F2r/Map3k1/Itga1/Bmp4/Htr2a/Rgcc/Ghr/Dab2/Adcy8/Ptk2/Card10/Pdgfb/Wnt7b/Lrrk2/Crkl/Dlg1/Snx9/Map3k4/Cdkn1a/Vegfa/Ccnd3/Alk/Eif2ak2/Nrxn1/Map3k8/Ccny/Prrc1/Malt1/Map3k11/Map4k2/Jak2/Plce1/Neurl1a/Slk/Maged1/Map3k15	141
GO:0072503	BP	GO:0072503	cellular divalent inorganic cation homeostasis	146/3832	498/23174	4.86681e-13	2.99114e-09	2.82531e-11	Slc39a10/Ackr3/Bcl2/Slc41a1/Atp2b4/Tmco1/Atp1a2/Slc30a1/Slc39a12/Grin1/Itgav/Aplnr/Ryr3/Slc30a4/Prnp/Plcb1/Slc24a3/Fkbp1a/Tgm2/Cd40/Vapb/Edn3/Oprl1/Trpc3/Selenot/Slc30a7/Slc39a8/Rap1gds1/Lyn/Chd7/Asph/Selenon/Clstn1/Sri/Htt/Wfs1/Cd38/Stim2/Pdgfra/Kdr/Tmem165/Pkd2/Cmklr1/Trpv4/Atp2a2/P2rx7/Gtf2i/Fzd9/Tac1/Cav1/Adcyap1r1/Snca/Immt/Gata2/Itpr1/Cd4/Kcna5/Itpr2/Slc8a2/Dmpk/Gpr4/Tgfb1/Trpm4/Hrc/Chrna7/P2ry2/Stim1/Ric3/Swap70/Adm/Prkcb/Atp7b/Jak3/Ednra/Inpp4b/Cacna1a/Cx3cl1/Jph3/Agt/Disc1/Epor/Slc37a4/Smad3/Myo5a/Pik3cb/Pth1r/Ccrl2/Plcd1/Ackr2/Ccr1/Fyn/Atg5/Gja1/Mcu/S100b/Tbxa2r/Lrp1/Adra1b/Anxa6/Eif5a/Hap1/Pik3cg/Slc8a3/Chga/Ryr2/Agtr1a/Edn1/Mcur1/F2rl1/F2r/F2rl2/Slc30a5/Pde4d/Il6st/Selenok/Ptger2/Ero1l/Bmp4/Micu2/Slc39a14/Htr2a/Ednrb/Adcy8/Kctd17/Mchr1/Tmbim6/Grin2a/Atp13a4/Atp13a3/Adcy5/App/Bak1/Itpr3/Slc39a7/Slc25a23/Gpr17/Plcb3/Jak2/Prkg1/Slc35g1/Plce1/Xk/Bcap31/Dmd/Lpar4/Trpc5	146
GO:0010634	BP	GO:0010634	positive regulation of epithelial cell migration	60/3832	143/23174	5.07228e-13	3.11742e-09	2.89632e-11	Ptgs2/Gata3/Src/Mmp9/Cd40/Epb41l4b/Tek/Nos3/Fgfbp1/Kdr/Anxa3/Serpine1/Tac1/Gata2/Iqsec1/Prkd2/Tgfb1/Gpi1/Emc10/Pik3c2a/Dock1/Igf2/Adam9/Fgfr1/Adgra2/Hmox1/Calr/Agt/Nrp1/Ets1/Rab11a/Ctsh/Tgfbr2/Sash1/Atp5b/Flt4/Sparc/Adora2b/Pfn1/Sox9/Rock2/Adam17/Arf6/Hif1a/Rhoj/Rreb1/Bmp4/Dock5/Sema5a/Enpp2/Has2/Pdgfb/Snai2/Ppm1f/Vegfa/Jcad/Hbegf/Ccbe1/Atp5a1/Anxa1	60
GO:0014013	BP	GO:0014013	regulation of gliogenesis	63/3832	154/23174	5.31682e-13	3.26772e-09	2.98699e-11	Serpine2/Gpr37l1/Vim/Grin1/Notch1/Mir219a-2/Lrp2/Ptpra/Nkx2-2/Nkx2-2os/Dusp15/Prkci/Cers2/Csf1/Lyn/Ufl1/Cdkn2b/Dab1/Hdac1/Tnfrsf1b/Hes5/Fgfr3/Wdr1/Ptprz1/Ptn/Tgfb1/Dll3/Sirt2/Mag/Ntrk3/Il34/Ldlr/Lingo1/Trf/Dag1/Zfp365/Hmga2/Lrp1/Efemp1/Pmp22/Nf1/Nog/Id2/Prkch/Il6st/Zcchc24/Zfp488/Bmp4/Enpp2/Myc/Ptk2/Sox10/Crkl/Etv5/Hes1/App/Synj1/Olig2/Qk/Sox8/Tnfrsf21/Rela/Tcf7l2	63
GO:0001655	BP	GO:0001655	urogenital system development	111/3832	346/23174	6.0144e-13	3.69645e-09	3.32526e-11	Sox17/Eya1/Stat1/Cflar/Wnt6/Col4a3/Bcl2/Gata3/Itga8/Notch1/Itga6/Cd44/Cat/Fbn1/Mmp9/Sulf2/Bmp7/Lama5/Hey1/Mecom/Spry1/Fat4/Smad9/Wwtr1/Tiparp/Aph1a/Tek/Zmpste24/Heyl/Id3/Hes5/Mpv17/Wfs1/Pdgfra/Pkd2/Mmp17/Pdgfa/C1galt1/Gata2/Sec61a1/Ret/Ptpro/Gpr4/Plaur/Tgfb1/Tshz3/Cdkn1c/Col4a1/Angpt2/Fgfr1/Ednra/Smad1/Irx3/Mmp2/Foxf1/Agt/Nrp1/Pdgfd/Stra6/Smad3/Foxb1/Nphp3/Sgpl1/Arid5b/Lgr5/Kif3a/Nf1/Nog/Wnk4/Ace/Sox9/Jmjd6/Cys1/Id2/Six4/Nid1/Agtr1a/Foxc1/Smad5/Klhl3/Adamts16/Irx1/Irx2/Foxd1/Bmp4/Myc/Pdgfb/Wnt7b/Lrrk2/Tns2/Rarg/Crkl/Ephb3/Hes1/Dlg1/Adamts1/Dll1/Sox8/Notch3/Vegfa/Epcam/Greb1l/Gcnt1/Pcsk5/Anxa1/Rbp4/Plce1/Zfp950/Gpc3/Maged1/Cited1	111
GO:0003158	BP	GO:0003158	endothelium development	53/3832	119/23174	6.59484e-13	4.05319e-09	3.5892e-11	Sox17/Slc40a1/F11r/Notch1/Eng/Dll4/Id1/Ppp1r16b/Sox18/Hey1/Arhgef26/Rapgef2/Rap1a/Abcb1b/Kdr/Stard13/Tnfrsf1a/Apold1/Tjp1/Nr2f2/Cdh5/Agt/S1pr2/Icam1/Rdx/Anxa2/Rhoa/Gpx1/Hey2/Col18a1/Vezf1/Tmem100/Pecam1/Fasn/Rock2/F2rl1/Marveld2/Bmp4/Adamts12/Pdgfb/Wnt7b/Rapgef3/Acvrl1/Cldn5/Dll1/Notch4/Csnk2b/Vegfa/Xdh/Zeb1/Tjp2/Dmd/Msn	53
GO:0010256	BP	GO:0010256	endomembrane system organization	119/3832	381/23174	6.97281e-13	4.28549e-09	3.73652e-11	Arfgef1/Tram2/Tmeff2/Cavin2/Ptprn/Serpine2/Agfg1/Rab29/Camsap2/Tor1aip2/Blzf1/Mia3/Rab3gap2/Optn/Surf4/Col5a1/Tor1b/Tor1a/Dnm1/Gsn/Gorasp2/Ano3/Cdan1/Atp8b4/Usp8/Vapb/Fat4/Lmna/Syt11/S100a9/Mfsd14a/Rab2a/Stx17/Plk3/Zmpste24/Cdc42/Agrn/Htt/Sec31a/Tmed5/Atp2a2/P2rx7/Tmed2/Stx2/Cav2/Cav1/Eif2ak3/Dysf/Sec61a1/Tmf1/Jagn1/Ehd2/Dmpk/Nectin2/Plekhf1/Rab38/Arl6ip1/Hook3/Trappc11/Kifc3/Fa2h/Dnm2/Tmed1/Snx19/Map2k1/Rab11a/Tmed3/Plscr1/Plscr2/Plscr4/Nbeal2/Als2cl/Syne1/Snx3/Srgn/Reep3/Abca7/Washc4/Arl1/Pla2g3/Tmed4/Sptbn1/Anxa6/Tlcd1/Vmp1/Cltc/Rab5c/Ccdc47/Syngr2/Baiap2/Rab10/Ubxn2a/Mpp5/Tmed10/Trip11/Bag5/Lman2/Tmed9/Fcho2/Golph3/Laptm4b/Myh9/A4galt/Pacsin2/Lrrk2/Zfp385a/Chmp2b/Synj1/Snx9/Prkn/Tjap1/Rab5a/Ehd3/Tmed7/Sh3tc2/Atp8b1/Lman1/Myrf/Gbf1	119
GO:0006732	BP	GO:0006732	coenzyme metabolic process	106/3832	326/23174	7.71751e-13	4.74318e-09	4.07292e-11	Rpe/Pfkfb2/Nmnat2/Coq8a/Hsd11b1/Sardh/Gpd2/Mtch2/Slc23a2/Acss1/Nudt17/Ggh/Vcp/Hmgcl/Pgd/Nmnat1/H6pd/Crot/Acacb/Mvk/P2rx7/Mdh2/Foxk1/Ahcyl2/Bpgm/Snca/Suclg1/Spr/Aldh1l1/Suclg2/Tpi1/Ndufa9/Far2/Gpi1/Aspdh/Ldha/Folh1/Dgat2/Far1/Aldoa/Taldo1/Ido2/Acsl1/Pgls/Coq9/Nudt7/Mlycd/Mvd/Idh3a/Mpi/Adpgk/Pkm/Me1/Gpd1l/Mthfd1l/Pcbd1/Pfkl/Pdxk/Shmt2/Coq10a/Ogdh/Mdh1/Pank3/Stat3/Fasn/Dld/Nampt/Mbip/Hif1a/Mthfd1/Gphn/Acot2/Acot1/Acot4/Acot6/Entpd5/Dlst/Pcbd2/Prxl2c/Acot12/Mocs2/Hmgcs1/Tkt/Btd/Gch1/Sucla2/Htr2a/Prkaa1/Myc/Pfkm/Cbr3/Ier3/Nudt12/Eno1b/Hsd17b4/Me2/Prdx5/Nmrk1/Pank1/Pgam1/Gpam/Acsl5/Pdk3/Pgk1/Acsl4/Pdha1	106
GO:0001822	BP	GO:0001822	kidney development	95/3832	281/23174	9.33469e-13	5.7371e-09	4.85286e-11	Eya1/Cflar/Wnt6/Col4a3/Bcl2/Gata3/Itga8/Notch1/Cd44/Cat/Fbn1/Mmp9/Sulf2/Bmp7/Lama5/Hey1/Spry1/Fat4/Smad9/Wwtr1/Tiparp/Aph1a/Tek/Zmpste24/Heyl/Id3/Hes5/Mpv17/Wfs1/Pdgfra/Pkd2/Mmp17/Pdgfa/C1galt1/Sec61a1/Ret/Ptpro/Gpr4/Tgfb1/Tshz3/Cdkn1c/Angpt2/Fgfr1/Ednra/Smad1/Irx3/Agt/Nrp1/Pdgfd/Stra6/Smad3/Nphp3/Sgpl1/Arid5b/Kif3a/Nf1/Nog/Wnk4/Ace/Sox9/Jmjd6/Cys1/Id2/Six4/Nid1/Agtr1a/Foxc1/Smad5/Klhl3/Adamts16/Irx1/Irx2/Foxd1/Bmp4/Myc/Pdgfb/Wnt7b/Lrrk2/Tns2/Hes1/Dlg1/Adamts1/Dll1/Sox8/Notch3/Vegfa/Epcam/Greb1l/Gcnt1/Pcsk5/Plce1/Zfp950/Gpc3/Maged1/Cited1	95
GO:0001570	BP	GO:0001570	vasculogenesis	45/3832	93/23174	9.84694e-13	6.05193e-09	5.04389e-11	Sox17/Ackr3/Cd34/Notch1/Egfl7/Eng/Aplnr/Ptprj/Spred1/Sox18/Hey1/Tiparp/Rapgef2/Rap1a/Tek/Tie1/Epha2/Kdr/Tgfbr3/Asb4/Cav1/Tgfb1/Rasip1/Fzd4/Adm/Fgfr1/Foxf1/Nrp1/Epor/Tgfbr2/Hey2/Sgpl1/Tmem100/Ramp2/Zfp36l1/Itgb8/Zfpm2/Has2/Ptk2/Wnt7b/T/Qk/Xdh/Zfp950/Cited1	45
GO:0009611	BP	GO:0009611	response to wounding	144/3832	495/23174	1.34712e-12	8.27937e-09	6.80031e-11	Arfgef1/Dst/Tmeff2/Cflar/Fn1/Serpine2/Bcl2/Tnr/F5/Mia3/Cd34/Prkcq/Col5a1/Tor1a/Eng/Tfpi/Rtn4rl2/Ptprj/Cd44/Thbd/Ccm2l/Procr/Srsf6/Matn4/Sulf2/Gnas/Slc7a11/Igsf10/Rap2b/Pear1/Syt11/S100a9/Cers2/Stxbp3/F3/Ccn1/Lyn/Klf4/Epb41l4b/Akirin1/Selenon/Nmnat1/AI506816/Fgfr3/Drd5/Tec/Pdgfra/Arhgap24/Sh2b3/Fzd9/Serpine1/Pdgfa/Cav1/Ptn/Mmrn1/Dysf/Adipor2/Cd9/Vwf/Fgfr1op2/Arhgap35/Gpr4/Cadm4/Tgfb1/Mag/Ntrk3/Abhd2/Prcp/Adm/Xylt1/Cd151/Cd81/F10/Gas6/Hmox1/Mmp2/Cx3cl1/Ripor1/Wfdc1/Foxf1/Neo1/Pkm/Smad3/Map2k1/Tpm1/Anxa2/Cd109/Pik3cb/Gpx1/Nbeal2/Gja1/Cnn2/Tbxa2r/Elk3/Lrp1/Kremen1/Xbp1/Egfr/Anxa6/Mir22hg/Scarf1/Nf1/Omg/Nog/Pecam1/Evpl/Adam17/Ifrd1/Hif1a/Zfp36l1/Srsf5/Rreb1/F2rl1/F2r/F2rl2/Map3k1/Lcp1/Fzd6/Plec/Myh9/Pdgfb/Acvrl1/Grin2a/Snai2/Mylk/Phldb2/Pros1/3300005D01Rik/Ppard/Cdkn1a/Ptk7/Zfp36l2/Hbegf/Lox/Anxa1/Kank1/Jak2/Prkg1/Acta2/Entpd1/Hps6/Cask/C1galt1c1/2810403D21Rik	144
GO:0010594	BP	GO:0010594	regulation of endothelial cell migration	63/3832	157/23174	1.48627e-12	9.13461e-09	7.39559e-11	Ptgs2/Gata3/Notch1/Spred1/Dll4/Cd40/Efna1/Klf4/Tek/Epha2/Nos3/Fgfbp1/Kdr/Anxa3/Stard13/Gata2/Adamts9/Prkd2/Tgfb1/Gpi1/Emc10/Nr2f2/Prcp/Pik3c2a/Igf2/Angpt2/Fgfr1/Adgra2/Hmox1/Calr/Agt/Nrp1/Ets1/Dnaja4/Map2k5/Rhoa/Sash1/Tbxa2r/Atp5b/Flt4/Sparc/Adora2b/Nf1/Rock2/Adam17/Meox2/Hif1a/Rhoj/Mmrn2/Bmp4/Rgcc/Sema5a/Adgrb1/Card10/Pdgfb/Acvrl1/Snai2/Csnk2b/Vegfa/Jcad/Ccbe1/Atp5a1/Anxa1	63
GO:0019693	BP	GO:0019693	ribose phosphate metabolic process	132/3832	444/23174	2.15178e-12	1.32249e-08	1.05563e-10	Ndufs1/Rpe/Pid1/Pfkfb2/Adcy10/Ndufs2/Atp1a2/Hsd11b1/Ndufa8/Mtch2/Acss1/Mfn1/Npr1/Papss1/Ak5/Vcp/Ak4/Hmgcl/Epha2/Pgd/Nmnat1/H6pd/Crot/Nudt9/Iscu/Acacb/Mvk/P2rx7/Nipsnap2/Foxk1/Impdh1/Bpgm/Cycs/Snca/Suclg1/Suclg2/Tpi1/Far2/Tgfb1/Gpi1/Ldha/Dgat2/Ampd3/Far1/Aldoa/Taldo1/Acsl1/Pgls/Coq9/Nudt7/Mlycd/Mvd/Sdhd/Mpi/Adpgk/Pkm/Map2k1/Clpx/Rora/Nt5e/Rhoa/Uqcrc1/Enpp1/Enpp3/Pfkl/Shmt2/Atp5b/Uqcr10/Ogdh/Pank3/Myh3/Stat3/Atp5h/Fasn/Dld/Mbip/Prps1l3/Hif1a/Gphn/Acot2/Acot1/Acot4/Acot6/Entpd5/Gmpr/Prxl2c/Uqcrb/Adcy2/Sdha/Acot12/Pde4d/Mocs2/Hmgcs1/Tkt/Myh6/Adcy4/Sucla2/Htr2a/Prkaa1/Myc/Adcy8/Lrrk2/Pfkm/Atp5g2/Adcy9/Adcy5/Atp5j/Prkn/Uqcc2/Ndufv3/Ier3/Slc25a23/Ndufv2/Rhoq/Eno1b/Hsd17b4/Atp5a1/Ndufs8/Ak3/Pank1/Entpd1/Pgam1/Ndufb8/Gpam/Acsl5/Hprt/Pdk3/Pgk1/Gucy2f/Acsl4/Pdha1/Prps2	132
GO:0071560	BP	GO:0071560	cellular response to transforming growth factor beta stimulus	75/3832	204/23174	2.22039e-12	1.36465e-08	1.07416e-10	Cflar/Itga8/Adamtsl2/Eng/Hspa5/Fbn1/Dusp15/Src/Pmepa1/Skil/Smad9/Sdcbp/Cdkn2b/Nos3/Emilin1/Yes1/Htra3/Tgfbr3/Pxn/Serpine1/Cav2/Cav1/Hipk2/Zyx/Strap/Sox5/Tgfb1/Ltbp4/Pdcd5/Furin/Lrrc32/Sox6/Tgfb1i1/Htra1/Col4a2/Adam9/Snx25/Smad1/Gipc1/Cdh5/Glg1/Pdgfd/Dnm2/Smad3/Snx1/Cd109/Tgfbr2/Ptprk/Fyn/Chst11/Appl2/Xbp1/Mapk7/Sox9/Adam17/Fut8/Zfp36l1/Dusp22/Smad5/Map3k1/Fermt2/Dab2/Ptk2/Acvrl1/Crkl/Cldn5/Nrros/Ltbp1/Zfp36l2/Zeb1/Nr3c1/Lox/Fbn2/Ldlrad4/Cited1	75
GO:0071559	BP	GO:0071559	response to transforming growth factor beta	76/3832	208/23174	2.27307e-12	1.39703e-08	1.08459e-10	Cflar/Itga8/Adamtsl2/Eng/Hspa5/Fbn1/Dusp15/Src/Pmepa1/Skil/Smad9/Sdcbp/Cdkn2b/Nos3/Emilin1/Yes1/Htra3/Tgfbr3/Pxn/Serpine1/Cav2/Cav1/Hipk2/Zyx/Strap/Sox5/Tgfb1/Ltbp4/Pdcd5/Furin/Lrrc32/Sox6/Tgfb1i1/Htra1/Col4a2/Adam9/Snx25/Smad1/Gipc1/Cdh5/Glg1/Pdgfd/Dnm2/Smad3/Snx1/Cd109/Tgfbr2/Ptprk/Fyn/Chst11/Appl2/Xbp1/Mapk7/Sox9/Rock2/Adam17/Fut8/Zfp36l1/Dusp22/Smad5/Map3k1/Fermt2/Dab2/Ptk2/Acvrl1/Crkl/Cldn5/Nrros/Ltbp1/Zfp36l2/Zeb1/Nr3c1/Lox/Fbn2/Ldlrad4/Cited1	76
GO:0055074	BP	GO:0055074	calcium ion homeostasis	142/3832	490/23174	2.6416e-12	1.62353e-08	1.24339e-10	Ackr3/Bcl2/Atp2b4/Tmco1/Atp1a2/Slc30a1/Grin1/Itgav/Aplnr/Ryr3/Prnp/Plcb1/Slc24a3/Fkbp1a/Tgm2/Cd40/Vapb/Gnas/Edn3/Oprl1/Trpc3/Selenot/Rap1gds1/Lyn/Chd7/Asph/Selenon/Clstn1/Sri/Htt/Wfs1/Cd38/Stim2/Pdgfra/Kdr/Tmem165/Pkd2/Cmklr1/Trpv4/Atp2a2/P2rx7/Gtf2i/Fzd9/Tac1/Cav1/Trim24/Adcyap1r1/Snca/Immt/Gata2/Itpr1/Cd4/Kcna5/Itpr2/Slc8a2/Dmpk/Gpr4/Tgfb1/Trpm4/Hrc/Chrna7/P2ry2/Stim1/Ric3/Swap70/Adm/Prkcb/Atp7b/Jak3/Ednra/Inpp4b/Cacna1a/Cx3cl1/Jph3/Agt/Disc1/Epor/Slc37a4/Smad3/Myo5a/Pik3cb/Pth1r/Ccrl2/Plcd1/Ackr2/Ccr1/Fyn/Atg5/Gja1/Mcu/S100b/Tbxa2r/Lrp1/Adra1b/Sgcd/Anxa6/Eif5a/Hap1/Ccdc47/Fam20a/Pik3cg/Slc8a3/Chga/Ryr2/Agtr1a/Edn1/Mcur1/F2rl1/F2r/F2rl2/Pde4d/Il6st/Selenok/Ptger2/Ero1l/Bmp4/Micu2/Htr2a/Ednrb/Adcy8/Kctd17/Mchr1/Tmbim6/Grin2a/Atp13a4/Atp13a3/Adcy5/App/Bak1/Itpr3/Slc25a23/Gpr17/Plcb3/Jak2/Prkg1/Slc35g1/Plce1/Xk/Bcap31/Dmd/Lpar4/Trpc5	142
GO:0051963	BP	GO:0051963	regulation of synapse assembly	52/3832	119/23174	2.68884e-12	1.65256e-08	1.24875e-10	Adgrb3/Grin1/Nlgn1/Slitrk3/Lingo4/Pdlim5/Ptprd/Adgrb2/Clstn1/Agrn/Adgrl3/Cux2/Snca/Grid2/Lrrtm4/Lrrn1/Lrtm2/Clstn3/Lrrc4b/Ntrk3/Adgre5/Lrrtm3/Ntn1/Nlgn2/Asic2/Nptx1/Lrfn5/Mdga2/Arf6/Six4/Sema4d/Slitrk1/Slitrk6/Slitrk5/Ptk2/Adgrb1/Nptxr/Eif4g1/Ephb3/Il1rap/App/Nrxn1/Lrrtm2/Nrg2/Cbln2/Flrt1/Slitrk4/Slitrk2/Il1rapl1/Arhgef9/Nlgn3/Bhlhb9	52
GO:0051271	BP	GO:0051271	negative regulation of cellular component movement	102/3832	315/23174	2.75695e-12	1.69442e-08	1.26354e-10	Tmeff2/Bcl2/Adora1/Mia3/Gata3/Notch1/Egfl7/Eng/Ptprj/Spred1/Dll4/Sema6d/Plcb1/Ptprt/Rap2b/Sfrp2/Adam15/Cers2/Klf4/Tie1/Ptpru/Sema3d/Emilin1/Drd5/Limch1/Tgfbr3/Serpine1/Stard13/Ptn/Adamts9/Mitf/Cxcl12/Cd9/Strap/Tgfb1/Actn4/Rras/Nr2f2/Acan/Abhd2/Ccl25/Angpt2/Dlc1/Calr/Cx3cl1/Nrp1/Sept7/Robo4/Dnaja4/Map2k5/Tpm1/Dag1/Rhoa/Ptprk/Adarb1/Cnn2/Tbxa2r/Ptprr/Lrp1/Cd63/Igfbp3/Il4/Nf1/Mmp28/Nog/Stat3/Dusp3/Slc9a3r1/Arhgdia/Meox2/Actn1/Dusp22/Sema4d/Mctp1/Ccdc125/Abhd6/Ptprg/Sema3g/Mmrn2/Nrg3/Lrch1/Rgcc/Rap2a/Sema5a/Trib1/Ptk2/Adgrb1/Card10/Pdgfb/Acvrl1/Chrd/Apod/Sema5b/Phldb2/Ppard/Csnk2b/Arap3/Sema6a/Ldlrad4/Kank1/Prkg1/Plxnb3	102
GO:0043112	BP	GO:0043112	receptor metabolic process	74/3832	201/23174	2.86881e-12	1.76317e-08	1.28248e-10	Lmbrd1/Ackr3/Ramp1/Rab29/Dnm3/Optn/Dnm1/Itgav/Calcrl/Gria2/Ankrd13c/Sdcbp/Eps15/Rspo1/Hdac1/Ldlrap1/Ece1/Vamp3/Agrn/Lrpap1/Ankrd13a/Ache/Lmtk2/Cav1/Snca/Iqsec1/Cd9/Rep15/Tgfb1/Sirt2/Ptpn5/Furin/Arap1/Adm/Cd81/Fnta/Snx25/Necab2/Itgb1/Dnm2/Snx1/Anxa2/Myo6/Syne1/Cnpy2/Cd63/Znrf3/Sec24a/Cltc/Rnf43/Hap1/Ramp2/Nsf/Cacng4/Hif1a/Fut8/Agtr1a/Edn1/Dab2/Arc/Tfrc/Dtx3l/Synj1/Vegfa/Tbc1d5/Rab5a/Rab31/Ehd3/Lrrtm2/Ankrd13d/Gria3/Apln/Fmr1/Dmd	74
GO:0030100	BP	GO:0030100	regulation of endocytosis	96/3832	290/23174	2.87192e-12	1.76508e-08	1.28248e-10	Smap1/Il15ra/Tor1a/Dnm1/Lrp2/Itgav/Ptprj/B2m/Src/Nlgn1/Syt11/Rap1a/Sdcbp/Ppt1/Rspo1/Fgr/Ldlrap1/Rap1gap/Lrpap1/Ankrd13a/Hip1r/Scarb1/Hip1/Serpine1/Cav1/Snca/Vamp8/Dysf/Aak1/Gata2/Iqsec1/Bicd1/Tgfb1/Sirt2/Actn4/Ptpn5/Sh3gl3/Tub/Cd151/Gas6/Calr/Cdh13/Necab2/Itgb1/Dnm2/Cbl/Scamp5/Anxa2/Snap91/Trf/Syne1/Snx3/Atg5/Cnn2/Abca7/Appl2/Lrp1/Cd63/Rufy1/Kif3a/Il4/Epn2/Vtn/Hap1/Rab5c/Nsf/Hfe/Lman2/Mctp1/F2rl1/Ppp3cc/Dab2/Ptk2/Arc/Pacsin2/Lrrk2/Tnk2/Rubcn/Atg3/Cd47/Pros1/Synj1/Dll1/Cd2ap/Vegfa/Tbc1d5/Rab5a/Sh3gl1/Rab31/Mib1/Lrrtm2/Ankrd13d/Apln/Gpc3/Fmr1/Il2rg	96
GO:0045860	BP	GO:0045860	positive regulation of protein kinase activity	130/3832	437/23174	3.00974e-12	1.84978e-08	1.32701e-10	Ccnyl1/Ralb/Atp2b4/Adora1/Inava/Stk39/Dusp19/Traf6/Rasgrp1/Prnp/Rassf2/Src/Cd40/Edn3/Tnik/Rapgef2/Efna1/Rap1a/Csf1/Ccn1/Dab1/Tal1/Agrn/Kit/Pkd2/Pxn/Taok3/P2rx7/Fzd10/Pdgfa/Mmd2/Flt1/Arhgef5/Snca/Gadd45a/Tgfa/Camk1/Ret/Cd4/Tgfb1/Pak4/Chrna7/Akap13/Ntrk3/Nox4/Grm5/Fzd4/Cd81/Ccnd1/Gas6/Adam9/Fgfr1/Acsl1/Gab1/Mlkl/Agt/Pdgfd/Tirap/Il18/Cspg4/Map2k5/Map2k1/Parp16/Trf/Dag1/Rhoa/Ltf/Tgfbr2/Higd1a/Sash1/Map3k5/Tpd52l1/Shc2/Agap2/Nab2/Erbb3/Egfr/Stk10/Il4/Irgm2/Pik3r6/Camkk1/Traf4/Spag9/Ace/Axin2/Adam17/Pik3cg/Map4k5/Mnat1/Agtr1a/Ripk1/Edn1/Ror2/F2r/Map3k1/Itga1/Bmp4/Htr2a/Rgcc/Ghr/Dab2/Adcy8/Ptk2/Card10/Pdgfb/Wnt7b/Lrrk2/Crkl/Dlg1/Snx9/Map3k4/Cdkn1a/Vegfa/Ccnd3/Alk/Eif2ak2/Nrxn1/Map3k8/Ccny/Prrc1/Malt1/Map3k11/Map4k2/Jak2/Plce1/Neurl1a/Slk/Maged1/Map3k15	130
GO:0006644	BP	GO:0006644	phospholipid metabolic process	109/3832	346/23174	3.5237e-12	2.16566e-08	1.5342e-10	Inpp1/Pgap1/Acsl3/Pla2g4a/Pigc/Capn2/Bpnt1/Agpat2/Lpcat4/Gpcpd1/Plcb1/Abhd12/Src/Fitm2/Pigt/Pld1/Vav3/Plppr5/Pla2g12a/Sgms2/Lyn/Impad1/Plppr1/Tek/Inpp5b/Fabp3/Fgr/Cdc42/Fgfr3/Pdgfra/Mvk/Scarb1/Pdgfa/Rac1/Flt1/Pyurf/Snca/Hdhd5/Lpcat3/Etnk1/Mboat7/Tgfb1/Rab38/Inppl1/Smpd1/Far1/Pik3c2a/Gde1/Cdipt/Plpp4/Cd81/Pnpla6/Cln8/Inpp4b/Lpcat2/Mvd/Ldlr/Pigyl/Lipc/Plscr1/Pik3cb/Abhd5/Smpd2/Smpdl3a/Chpt1/Dgka/Pla2g3/Pigl/Pigs/Pcyt2/Pik3cg/Sgpp1/Sptlc2/Ttc7b/Idi1/Aldh5a1/Sptlc1/Ptdss1/Lpcat1/Serinc5/Pik3r1/Hmgcs1/Abhd6/Samd8/Mtmr6/Htr2a/Dgkh/Enpp2/Gpaa1/Pdgfb/Pcyt1a/Rubcn/Synj1/Synj2/Pgp/Ppard/Agpat1/Adgrf5/Lclat1/Socs5/Ttc7/Abhd3/Impa2/Pcx/Plcb3/Sgms1/Gpam/Acsl5/Mtm1	109
GO:0001503	BP	GO:0001503	ossification	117/3832	381/23174	3.78924e-12	2.32887e-08	1.62945e-10	Fhl2/Nab1/Bcl2/Ptgs2/Dnm3os/Ifi204/Mia3/Notch1/Creb3l1/Ext2/Traf6/Rassf2/Id1/Mmp9/Cebpb/Bmp7/Gnas/Hey1/Fndc3b/Fat4/Wwtr1/Igsf10/Sfrp2/Lmna/Ecm1/Csf1/Lef1/Ccn1/Impad1/Mmp16/Glis1/Zmpste24/Matn1/Fgr/Id3/Hspg2/Alpl/Epha2/Fgfr3/Tapt1/Rest/Areg/Tgfbr3/Zfp932/P2rx7/Sbds/Fzd9/Tac1/Ptn/Eif2ak3/Mgp/Tgfb1/Trpm4/P2ry2/Inppl1/Xylt1/Igf2/Fgfr1/Csgalnact1/Smad1/Prkaca/Mmp2/Cbfb/Sik3/Cd276/Smad3/Rhoa/Pth1r/Ltf/Limd1/Ccr1/Ccn2/Enpp1/Gja1/Srgn/Egr2/Nab2/Kremen1/Igfbp3/Rflnb/Nf1/Nog/Axin2/Sox9/Rpl38/Asxl2/Id2/Hif1a/Smoc1/Foxc1/Sema4d/Smad5/Il6st/Bmp4/Bmp1/Klf10/Ext1/Ptk2/Wnt7b/Dhh/Snai2/Cebpd/Chrd/Sox8/Vegfa/Pkdcc/Lox/Fbn2/Slc26a2/Ppargc1b/Nfatc1/Lrp5/Tcf7l2/Gpc3/Atp6ap1/Cited1/Chrdl1	117
GO:0030336	BP	GO:0030336	negative regulation of cell migration	90/3832	267/23174	4.4298e-12	2.72255e-08	1.88167e-10	Tmeff2/Bcl2/Adora1/Mia3/Notch1/Egfl7/Eng/Ptprj/Spred1/Dll4/Sema6d/Plcb1/Ptprt/Rap2b/Sfrp2/Adam15/Cers2/Klf4/Tie1/Ptpru/Emilin1/Drd5/Limch1/Tgfbr3/Serpine1/Stard13/Ptn/Adamts9/Mitf/Cxcl12/Strap/Tgfb1/Rras/Nr2f2/Acan/Abhd2/Ccl25/Angpt2/Dlc1/Calr/Cx3cl1/Sept7/Robo4/Dnaja4/Map2k5/Tpm1/Dag1/Rhoa/Ptprk/Adarb1/Cnn2/Tbxa2r/Ptprr/Lrp1/Cd63/Igfbp3/Il4/Nf1/Mmp28/Nog/Stat3/Dusp3/Slc9a3r1/Arhgdia/Meox2/Dusp22/Mctp1/Abhd6/Ptprg/Mmrn2/Nrg3/Lrch1/Rgcc/Rap2a/Trib1/Ptk2/Adgrb1/Card10/Pdgfb/Acvrl1/Chrd/Apod/Phldb2/Ppard/Csnk2b/Arap3/Ldlrad4/Kank1/Prkg1/Plxnb3	90
GO:0090407	BP	GO:0090407	organophosphate biosynthetic process	143/3832	498/23174	4.68517e-12	2.87951e-08	1.94329e-10	Pgap1/Acsl3/Pid1/Pfkfb2/Nmnat2/Pigc/Adcy10/Capn2/Agpat2/Mtch2/Lpcat4/Plcb1/Acss1/Fitm2/Pigt/Pld1/Npr1/Sgms2/Papss1/Ak5/Vcp/Ak4/Fabp3/Nmnat1/Nos3/Acacb/Mvk/P2rx7/Pdgfa/Foxk1/Impdh1/Bpgm/Adcyap1r1/Pyurf/Snca/Suclg1/Hdhd5/Lpcat3/Tpi1/Etnk1/Mboat7/Tgfb1/Gpi1/Aspdh/Rab38/Inppl1/Ampd3/Far1/Pik3c2a/Aldoa/Cdipt/Ido2/Acsl1/Dctd/Lpcat2/Mlycd/Mvd/Pigyl/Mpi/Adpgk/Pkm/Map2k1/Plscr1/Pik3cb/Pth1r/Plcd1/Abhd5/Pfkl/Pdxk/Chpt1/Atp5b/Dgka/Ogdh/Pank3/Adora2b/Pigl/Pigs/Nos2/Stat3/Atp5h/Pcyt2/Dld/Pik3cg/Nampt/Mbip/Prps1l3/Hif1a/Mthfd1/Gphn/Entpd5/Sptlc2/Ckb/Idi1/Sptlc1/Prxl2c/Ptdss1/Adcy2/Lpcat1/Serinc5/Mocs2/Hmgcs1/Samd8/Tkt/Adcy4/Htr2a/Prkaa1/Myc/Adcy8/Gpaa1/Pdgfb/Pfkm/Atp5g2/Adcy9/Pcyt1a/Adcy5/Atp5j/Prkn/Ppard/Agpat1/Ier3/Adgrf5/Lclat1/Eno1b/Atp5a1/Pcx/Plcb3/Nmrk1/Ak3/Prkg1/Sgms1/Pank1/Plce1/Entpd1/Pgam1/Gpam/Acsl5/Hprt/Pdk3/Pgk1/Gucy2f/Acsl4/Pdha1/Prps2	143
GO:0072593	BP	GO:0072593	reactive oxygen species metabolic process	95/3832	288/23174	4.68645e-12	2.88029e-08	1.94329e-10	Cflar/Ndufs1/Pid1/Bcl2/Atp2b4/Inava/Ptgs2/Tlr5/Cd34/Grin1/Ndufs3/Cat/Prex1/Ptgis/Ccn1/Klf4/Prdx1/Sesn2/Nos3/Mpv17/Drd5/Sod3/Pkd2/Dynll1/P2rx7/Rac1/Cav1/Cycs/Snca/Gadd45a/Spr/Tafa4/Hrh1/Tgfb1/Sirt2/Selenos/Nox4/Prcp/Clcn3/Ndufa13/Klf2/Agt/Mmp8/Birc3/Icam1/Dnm2/Epor/Il18/Cryab/Smad3/Rora/Gnai2/Rhoa/Gpx1/Tgfbr2/Ccn2/Fyn/Atg5/Egfr/Il4/Gpx3/Eif5a/Nos2/Epx/Stat3/Rock2/Hif1a/Fbln5/Agtr1a/Nqo2/Ripk1/Edn1/F2rl1/Arf4/Gch1/Adgrb1/Pdgfb/Lrrk2/Mpv17l/Nrros/Cd47/Prkn/Cdkn1a/Ier3/Ticam1/Xdh/Gstp1/Prdx5/Jak2/Gbf1/Sh3pxd2a/Prdx3/Cybb/Pdk3/Prdx4	95
GO:0016311	BP	GO:0016311	dephosphorylation	112/3832	361/23174	5.30585e-12	3.26097e-08	2.17425e-10	Eya1/Slc39a10/Inpp1/Ptprn/Phlpp1/Bcl2/Ppp1r15b/Adora1/Dusp27/Dusp23/Gpatch2/Ptpn14/Ppp2r5a/Nsmf/Ppp1r26/Dusp19/Ptprj/Spred1/Dusp2/Ptpra/Fkbp1a/Dusp15/Ppp1r16b/Ptprt/Nceh1/Gba/Cdc14a/Plppr5/Plppr1/Fkbp15/Ptprd/Inpp5b/Ptp4a2/Ptpru/Alpl/Htt/Tmem132d/Rimbp2/Elfn1/Ptprz1/Thnsl2/Dusp11/Wnk1/Dusp16/Ptpro/Ppp6r1/Tgfb1/Hpn/Pnkp/Ptpn5/Mphosph10/Sytl2/Inppl1/Smpd1/Swap70/Chp2/Plpp4/Ptpre/Dusp26/Mfhas1/Dlc1/Inpp4b/Ptpn9/Smad3/Nck1/Acpp/Ppm1m/Dusp7/Gnai2/Epm2a/Eya4/Ptprk/Hsp90b1/Dusp6/Ptprr/Ptprb/Myo1d/Ppp1r1b/Dusp3/Nt5c/Rock2/Ppp4r4/Dusp22/Ptpdc1/Sema4d/Cdc14b/Itga1/Ptprg/Mtmr6/Ppp2r2a/Ppp3cc/Ptp4a3/Elfn2/Ppm1f/Ppp1r2/Synj1/Synj2/Pgp/Ppp2r2b/Ppargc1b/Impa2/Ptpn2/Hdhd2/Ppp6r3/Ppp1ca/Plpp6/Jak2/Ppp1r3c/Dusp5/Mtm1/Dusp9/Pcdh11x	112
GO:0043534	BP	GO:0043534	blood vessel endothelial cell migration	50/3832	114/23174	5.93657e-12	3.64861e-08	2.40442e-10	Ptgs2/Mia3/Notch1/Spred1/Dll4/Cd40/Efna1/Klf4/Epha2/Nos3/Fgfbp1/Kdr/Scarb1/Stard13/Gata2/Prkd2/Tgfb1/Prcp/Pik3c2a/Igf2/Angpt2/Fgfr1/Hmox1/Nrp1/Itgb1/Ets1/Map2k5/Rhoa/Gpx1/Tbxa2r/Atp5b/Nf1/Adam17/Meox2/Clec14a/Hif1a/Rhoj/Mmrn2/Egr3/Rgcc/Myh9/Card10/Pdgfb/Acvrl1/Nr4a1/Csnk2b/Vegfa/Jcad/Atp5a1/Anxa1	50
GO:0006163	BP	GO:0006163	purine nucleotide metabolic process	130/3832	441/23174	6.07691e-12	3.73487e-08	2.43297e-10	Ndufs1/Pid1/Pfkfb2/Adcy10/Ndufs2/Atp1a2/Ndufa8/Mtch2/Acss1/Samhd1/Mfn1/Npr1/Papss1/Ak5/Vcp/Ak4/Hmgcl/Epha2/Nmnat1/Crot/Nos3/Nudt9/Iscu/Acacb/Mvk/P2rx7/Nipsnap2/Foxk1/Impdh1/Bpgm/Cycs/Snca/Suclg1/Suclg2/Tpi1/Far2/Tgfb1/Gpi1/Ldha/Dgat2/Ampd3/Far1/Aldoa/Acsl1/Coq9/Nudt7/Mlycd/Mvd/Sdhd/Mpi/Adpgk/Pkm/Map2k1/Clpx/Rora/Nt5e/Rhoa/Uqcrc1/Enpp1/Enpp3/Pfkl/Shmt2/Atp5b/Uqcr10/Ogdh/Pank3/Adora2b/Myh3/Nos2/Stat3/Atp5h/Fasn/Dld/Mbip/Prps1l3/Hif1a/Mthfd1/Gphn/Acot2/Acot1/Acot4/Acot6/Entpd5/Gmpr/Prxl2c/Uqcrb/Adcy2/Sdha/Acot12/Pde4d/Mocs2/Hmgcs1/Myh6/Adcy4/Sucla2/Htr2a/Prkaa1/Myc/Adcy8/Lrrk2/Pfkm/Atp5g2/Adcy9/Adcy5/Atp5j/Prkn/Uqcc2/Ndufv3/Ier3/Slc25a23/Ndufv2/Rhoq/Eno1b/Hsd17b4/Atp5a1/Ndufs8/Ak3/Pank1/Entpd1/Pgam1/Ndufb8/Gpam/Acsl5/Hprt/Pdk3/Pgk1/Gucy2f/Acsl4/Pdha1/Prps2	130
GO:0072659	BP	GO:0072659	protein localization to plasma membrane	92/3832	277/23174	6.58989e-12	4.05014e-08	2.60836e-10	Acsl3/Pid1/Ramp1/Dpp10/Nfasc/Blzf1/F11r/Ppp2r5a/Optn/Gpr158/Gorasp2/Kcnip3/Prnp/Kcnb1/Lama5/Tnik/Prkci/Rapgef2/Rap1a/Dennd4c/Tmem59/Ldlrap1/Epha2/Vamp3/Rer1/Dpp6/Prkg2/Rilpl1/Cnpy4/Rac1/Vamp5/Vamp8/Tnfrsf1a/Ehd2/Tgfb1/Plekhf1/Sytl2/Rhog/Stx4a/Cd81/Gas6/Ank1/Golga7/Itgb1/Rdx/Ptpn9/Rab11a/Anxa2/Myo5a/Epm2a/Map7/Gopc/Tspan15/Bsg/Lrp1/Egfr/Sptbn1/Arhgap44/Tmem88/Rab34/Cltc/Ramp2/Nsf/Slc9a3r1/Rab10/Rock2/Arf6/Mpp5/Zdhhc22/Ttc7b/Kif13a/Nkd2/Fcho2/Pik3r1/Camk2g/Slmap/Rap2a/Dab2/Golph3/Efr3a/Grasp/Dlg1/Rab26/Rab31/Myl12a/Ehd3/Pkdcc/Rhoq/Ttc7/Nrxn1/Stx3/Cask	92
GO:0006874	BP	GO:0006874	cellular calcium ion homeostasis	137/3832	474/23174	7.89254e-12	4.85076e-08	3.08887e-10	Ackr3/Bcl2/Atp2b4/Tmco1/Atp1a2/Slc30a1/Grin1/Itgav/Aplnr/Ryr3/Prnp/Plcb1/Slc24a3/Fkbp1a/Tgm2/Cd40/Vapb/Edn3/Oprl1/Trpc3/Selenot/Rap1gds1/Lyn/Chd7/Asph/Selenon/Clstn1/Sri/Htt/Wfs1/Cd38/Stim2/Pdgfra/Kdr/Tmem165/Pkd2/Cmklr1/Trpv4/Atp2a2/P2rx7/Gtf2i/Fzd9/Tac1/Cav1/Adcyap1r1/Snca/Immt/Gata2/Itpr1/Cd4/Kcna5/Itpr2/Slc8a2/Dmpk/Gpr4/Tgfb1/Trpm4/Hrc/Chrna7/P2ry2/Stim1/Ric3/Swap70/Adm/Prkcb/Atp7b/Jak3/Ednra/Inpp4b/Cacna1a/Cx3cl1/Jph3/Agt/Disc1/Epor/Slc37a4/Smad3/Myo5a/Pik3cb/Pth1r/Ccrl2/Plcd1/Ackr2/Ccr1/Fyn/Atg5/Gja1/Mcu/S100b/Tbxa2r/Lrp1/Adra1b/Anxa6/Eif5a/Hap1/Pik3cg/Slc8a3/Chga/Ryr2/Agtr1a/Edn1/Mcur1/F2rl1/F2r/F2rl2/Pde4d/Il6st/Selenok/Ptger2/Ero1l/Bmp4/Micu2/Htr2a/Ednrb/Adcy8/Kctd17/Mchr1/Tmbim6/Grin2a/Atp13a4/Atp13a3/Adcy5/App/Bak1/Itpr3/Slc25a23/Gpr17/Plcb3/Jak2/Prkg1/Slc35g1/Plce1/Xk/Bcap31/Dmd/Lpar4/Trpc5	137
GO:0072521	BP	GO:0072521	purine-containing compound metabolic process	139/3832	484/23174	9.21686e-12	5.66468e-08	3.56708e-10	Ndufs1/Pid1/Pfkfb2/Adcy10/Ndufs2/Atp1a2/Ndufa8/Mtch2/Acss1/Samhd1/Mfn1/Npr1/Dpyd/Papss1/Ak5/Vcp/Mtap/Ak4/Hmgcl/Epha2/Nmnat1/Crot/Nos3/Slc2a9/Nudt9/Iscu/Acacb/Mvk/P2rx7/Nipsnap2/Foxk1/Impdh1/Ahcyl2/Bpgm/Cycs/Abcg2/Snca/Suclg1/Suclg2/Tpi1/Far2/Tgfb1/Gpi1/Ldha/Dgat2/Ampd3/Far1/Aldoa/Acsl1/Coq9/Nudt7/Mlycd/Mvd/Sdhd/Mpi/Adpgk/Pkm/Map2k1/Clpx/Rora/Nt5e/Acpp/Rhoa/Uqcrc1/Mthfd1l/Enpp1/Enpp3/Slc16a9/Pfkl/Shmt2/Atp5b/Uqcr10/Ogdh/Pank3/Adora2b/Myh3/Nos2/Stat3/Atp5h/Fasn/Dld/Mbip/Prps1l3/Hif1a/Mthfd1/Gphn/Acot2/Acot1/Acot4/Acot6/Entpd5/Gmpr/Prxl2c/Uqcrb/Adcy2/Sdha/Acot12/Pde4d/Mocs2/Hmgcs1/Myh6/Adcy4/Sucla2/Htr2a/Prkaa1/Myc/Adcy8/Lrrk2/Pfkm/Atp5g2/Adcy9/Adcy5/Atp5j/Prkn/Uqcc2/Ndufv3/Ier3/Slc25a23/Ndufv2/Xdh/Rhoq/Eno1b/Hsd17b4/Atp5a1/Ndufs8/Ak3/Pank1/Entpd1/Pgam1/Ndufb8/Gpam/Acsl5/Hprt/Pdk3/Pgk1/Gucy2f/Acsl4/Pdha1/Prps2	139
GO:0009150	BP	GO:0009150	purine ribonucleotide metabolic process	124/3832	417/23174	9.8265e-12	6.03937e-08	3.76124e-10	Ndufs1/Pid1/Pfkfb2/Adcy10/Ndufs2/Atp1a2/Ndufa8/Mtch2/Acss1/Mfn1/Npr1/Papss1/Ak5/Vcp/Ak4/Hmgcl/Epha2/Nmnat1/Crot/Nudt9/Iscu/Acacb/Mvk/P2rx7/Nipsnap2/Foxk1/Impdh1/Bpgm/Cycs/Snca/Suclg1/Suclg2/Tpi1/Far2/Tgfb1/Gpi1/Ldha/Dgat2/Ampd3/Far1/Aldoa/Acsl1/Coq9/Nudt7/Mlycd/Mvd/Sdhd/Mpi/Adpgk/Pkm/Map2k1/Clpx/Rora/Nt5e/Rhoa/Uqcrc1/Enpp1/Enpp3/Pfkl/Shmt2/Atp5b/Uqcr10/Ogdh/Pank3/Myh3/Stat3/Atp5h/Fasn/Dld/Mbip/Hif1a/Gphn/Acot2/Acot1/Acot4/Acot6/Entpd5/Gmpr/Prxl2c/Uqcrb/Adcy2/Sdha/Acot12/Pde4d/Mocs2/Hmgcs1/Myh6/Adcy4/Sucla2/Htr2a/Prkaa1/Myc/Adcy8/Lrrk2/Pfkm/Atp5g2/Adcy9/Adcy5/Atp5j/Prkn/Uqcc2/Ndufv3/Ier3/Slc25a23/Ndufv2/Rhoq/Eno1b/Hsd17b4/Atp5a1/Ndufs8/Ak3/Pank1/Entpd1/Pgam1/Ndufb8/Gpam/Acsl5/Hprt/Pdk3/Pgk1/Gucy2f/Acsl4/Pdha1/Prps2	124
GO:1901615	BP	GO:1901615	organic hydroxy compound metabolic process	136/3832	471/23174	1.01513e-11	6.23901e-08	3.80539e-10	Inpp1/Acadl/Pnkd/Cyp27a1/Per2/Hdlbp/Bcl2/Pfkfb2/Cyb5r1/Soat1/Itpkb/Ephx1/Lbr/Gata3/Abca2/Mtch2/Cat/Plcb1/Pltp/Slco4a1/Slc7a11/Rapgef2/Gba/Npr1/Nfkb1/Ttc39b/Lepr/Dhcr24/Inpp5b/Ldlrap1/Akr7a5/Cyp51/Insig1/Htt/Kit/Srd5a3/Rest/Mvk/Scarb1/Adcyap1r1/Snca/Dysf/Spr/Tpi1/Hpn/Ldha/Acer3/Dgat2/Mogat2/Inppl1/Smpd1/Cyb5r2/Gde1/Apobr/Dhcr7/Cln8/Fgfr1/Erlin2/Asah1/Msmo1/Inpp4b/Gipc1/Cdh3/Mvd/Ldlr/Aplp2/Slc37a4/Cln6/Lipc/Myo5a/Pth1r/Plcd1/Iyd/Moxd1/Pcbd1/Lss/Pdxk/Lrp1/Pmel/Sec14l2/Ddc/Il4/Pmp22/Nfe2l1/Hif1a/Sgpp1/Rdh11/Erg28/Sptlc2/Akr1c14/Mrs2/Agtr1a/Sptlc1/Pcbd2/Hmgcs1/Gch1/Prkaa1/Dab2/Amacr/Cpq/Sqle/Ly6e/Srebf2/Cyp2d22/Cyb5r3/Lima1/Grin2a/Snai2/App/Synj1/Kcnj6/Synj2/Prkn/Pgp/Lmf1/Haghl/Abcg1/Epas1/Npc1/Stard4/Fech/Atp8b1/Impa2/Lrp5/Plcb3/Prkg1/Asah2/Lipa/Rbp4/Plce1/Ebp/Maoa/Hprt/Nsdhl/Cited1/Rtl4	136
GO:0051961	BP	GO:0051961	negative regulation of nervous system development	111/3832	360/23174	1.01604e-11	6.24455e-08	3.80539e-10	Itm2c/Rab29/Gpr37l1/Tnr/Dnm3/Il15ra/Vim/Notch1/Rtn4rl2/Eif2ak4/B2m/Sema6d/Nkx2-2/Id1/Bmp7/Hey1/Nlgn1/Rapgef2/Efna1/Cers2/Nbn/Brinp1/Cdkn2b/Dab1/Id3/Rap1gap/Hes5/Sema3d/Fgfr3/Cd38/Rest/Trpv4/Cav1/Ptprz1/Ptn/Eif2ak3/Cntn4/Tgfb1/Dll3/Sirt2/Mag/Ntrk3/Ctsc/Inppl1/Dennd5a/Xylt1/Hook3/Prkaca/Calr/Irx3/Nrp1/Itgb1/Fat3/Ldlr/Prkcsh/Lingo1/Cspg4/Ptpn9/Neo1/Prtg/Rhoa/Zfp365/Appl2/Rfx4/Hmga2/Lrp1/Kremen1/Efemp1/Pmp22/Ntn1/Arhgef15/Nf1/Nog/Stat3/Sox9/Aatk/Adam17/Id2/Ifrd1/Arf6/Bag5/Sema4d/Ptprg/Sema3g/Nrg3/Bmp4/Ednrb/Dab2/Sema5a/Ptk2/Sox10/Wnt7b/Lrrk2/Chrd/Dnajb11/Hes1/Sema5b/App/Olig2/Dll1/Sox8/Notch3/H2-K1/H2-D1/Tnfrsf21/Mib1/Sema6a/Kank1/Fmr1/Nlgn3/Trpc5	111
GO:0071902	BP	GO:0071902	positive regulation of protein serine/threonine kinase activity	92/3832	279/23174	1.03562e-11	6.36492e-08	3.83748e-10	Ccnyl1/Ralb/Atp2b4/Adora1/Inava/Stk39/Dusp19/Traf6/Rasgrp1/Src/Cd40/Edn3/Tnik/Rapgef2/Kit/Pkd2/Pxn/Taok3/P2rx7/Fzd10/Pdgfa/Flt1/Arhgef5/Snca/Gadd45a/Tgfa/Camk1/Ret/Tgfb1/Chrna7/Akap13/Ntrk3/Nox4/Grm5/Fzd4/Cd81/Ccnd1/Adam9/Fgfr1/Acsl1/Gab1/Mlkl/Agt/Pdgfd/Tirap/Cspg4/Map2k5/Map2k1/Parp16/Trf/Rhoa/Ltf/Higd1a/Sash1/Map3k5/Tpd52l1/Shc2/Egfr/Irgm2/Pik3r6/Spag9/Adam17/Pik3cg/Mnat1/Ripk1/Edn1/Ror2/F2r/Map3k1/Itga1/Bmp4/Htr2a/Rgcc/Ghr/Dab2/Pdgfb/Wnt7b/Lrrk2/Crkl/Map3k4/Vegfa/Ccnd3/Alk/Eif2ak2/Nrxn1/Ccny/Map3k11/Map4k2/Jak2/Plce1/Maged1/Map3k15	92
GO:2000146	BP	GO:2000146	negative regulation of cell motility	92/3832	280/23174	1.29484e-11	7.9581e-08	4.7467e-10	Tmeff2/Bcl2/Adora1/Mia3/Gata3/Notch1/Egfl7/Eng/Ptprj/Spred1/Dll4/Sema6d/Plcb1/Ptprt/Rap2b/Sfrp2/Adam15/Cers2/Klf4/Tie1/Ptpru/Emilin1/Drd5/Limch1/Tgfbr3/Serpine1/Stard13/Ptn/Adamts9/Mitf/Cxcl12/Strap/Tgfb1/Rras/Nr2f2/Acan/Abhd2/Ccl25/Angpt2/Dlc1/Calr/Cx3cl1/Sept7/Robo4/Dnaja4/Map2k5/Tpm1/Dag1/Rhoa/Ptprk/Adarb1/Cnn2/Tbxa2r/Ptprr/Lrp1/Cd63/Igfbp3/Il4/Nf1/Mmp28/Nog/Stat3/Dusp3/Slc9a3r1/Arhgdia/Meox2/Dusp22/Mctp1/Ccdc125/Abhd6/Ptprg/Mmrn2/Nrg3/Lrch1/Rgcc/Rap2a/Trib1/Ptk2/Adgrb1/Card10/Pdgfb/Acvrl1/Chrd/Apod/Phldb2/Ppard/Csnk2b/Arap3/Ldlrad4/Kank1/Prkg1/Plxnb3	92
GO:0040013	BP	GO:0040013	negative regulation of locomotion	104/3832	331/23174	1.30825e-11	8.04049e-08	4.7467e-10	Tmeff2/Bcl2/Adora1/Mia3/Gata3/Notch1/Egfl7/Eng/Ptprj/Spred1/Dll4/Sema6d/Plcb1/Ptprt/Vapb/Rap2b/Sfrp2/Adam15/Cers2/Klf4/Tie1/Ptpru/Sema3d/Emilin1/Drd5/Limch1/Tgfbr3/Serpine1/Stard13/Ptn/Adamts9/Mitf/Cxcl12/Strap/Tgfb1/Rras/Nr2f2/Acan/Abhd2/Grm5/Ccl25/Angpt2/Dlc1/Calr/Cx3cl1/Nrp1/Sept7/Robo4/Dnaja4/Map2k5/Tpm1/Dag1/Rhoa/Ptprk/Adarb1/Cnn2/Tbxa2r/Ptprr/Lrp1/Cd63/Igfbp3/Il4/Nf1/Mmp28/Trim25/Nog/Stat3/Dusp3/Slc9a3r1/Arhgdia/Meox2/Dusp22/Sema4d/Mctp1/Ccdc125/Abhd6/Ptprg/Sema3g/Mmrn2/Nrg3/Lrch1/Rgcc/Rap2a/Sema5a/Trib1/Ptk2/Adgrb1/Card10/Pdgfb/Acvrl1/Chrd/Apod/Sema5b/Phldb2/Ppard/Csnk2b/Trim26/Arap3/Sema6a/Ptpn2/Ldlrad4/Kank1/Prkg1/Plxnb3	104
GO:0001933	BP	GO:0001933	negative regulation of protein phosphorylation	121/3832	407/23174	1.77467e-11	1.09071e-07	6.37264e-10	Pid1/Phlpp1/Ppp1r15b/Fam129a/Eng/Stk39/Dnajc10/Dusp19/Ptprj/Prr5l/Hipk3/Spred1/Dusp2/Prnp/Rassf2/Fkbp1a/Ptprt/Dbndd2/Bmp7/Pmepa1/Mecom/Spry1/Wwtr1/E130311K13Rik/Sfrp2/Gba/Efna1/Cdc42se1/Lyn/Klf4/Cep85/Errfi1/Emilin1/Zfyve28/Drd5/Taok3/Sh2b3/P2rx7/Cav1/Snca/Gadd45a/Dusp16/Strap/Cadm4/Tgfb1/Sirt2/Spred3/Rasip1/Ptpn5/Chrna7/Lrrk1/Nr2f2/Ntrk3/Inppl1/Smpd1/Dusp26/Snx25/Cyld/Cbl/Il18/Cd109/Nck1/Dusp7/Dag1/Prkar2a/Gpd1l/Cnksr3/Epm2a/Enpp1/Mical1/Adarb1/Pwp1/Timp3/Dusp6/Ptprr/Xbp1/Igfbp3/Spred2/Irf1/Tnip1/Mapk7/Nf1/Nog/Dusp3/Pecam1/Slc9a3r1/Chmp6/Wars/Dusp22/Ranbp9/Sema4d/Zbed3/F2rl1/Pde4d/Bmp4/Lats2/Gfra2/Spry2/Dnajc3/Dab2/Trib1/Lrrk2/Prkdc/Ppm1f/Crkl/Eif4g1/Dlg1/Prkn/Bak1/Cdkn1a/Xdh/Socs5/Spry4/Sema6a/Ptpn2/Ldlrad4/Lrp5/Gstp1/Dusp5/Dusp9/Dmd	121
GO:0022407	BP	GO:0022407	regulation of cell-cell adhesion	118/3832	394/23174	1.87413e-11	1.15184e-07	6.66112e-10	Igfbp2/Serpine2/Tnr/Itpkb/Mia3/Hlx/Gata3/Prkcq/Nrarp/Dpp4/Itga6/Itga4/Rag1/Traf6/Cd44/Rasgrp1/Prnp/Ccm2l/Src/Cebpb/Bmp7/Vcam1/Lef1/Bcl10/Lyn/Nr4a3/Klf4/Ptpru/Rap1gap/Trpv4/Sh2b3/Mad1l1/Cav1/Podxl/Ephb6/Gpnmb/Loxl3/Cxcl12/Wnk1/Cd4/Cd9/Tgfb1/Lrrc32/Swap70/Il4ra/Spn/Itgal/Igf2/Cd81/Ccl25/Jak3/Cyld/Cx3cl1/Cbfb/Nfat5/Piezo1/Icam1/Ets1/Il18/Rdx/Cd276/Map2k5/Map2k1/Il20rb/Nck1/Rhoa/Tgfbr2/Vsir/Xbp1/Peli1/Il4/Irf1/Mapk7/Pik3r6/Lgals9/Stat5b/Dusp3/Mdga2/Zbtb1/Lgals8/Hfe/Dusp22/Cd83/Pik3r1/Il6st/Dennd6a/Selenok/Bmp4/Egr3/Rgcc/Myo10/Has2/Ptk2/Snai2/Ppm1f/Ephb3/Bcl6/Hes1/Dlg1/Tfrc/Cd47/Nfkbiz/H2-Ab1/Tnfrsf21/Vegfa/Socs5/Epcam/Ndfip1/Malt1/Ptpn2/Mbp/Gstp1/Rela/Anxa1/Jak2/Prkg1/Gpam/Il2rg	118
GO:0035924	BP	GO:0035924	cellular response to vascular endothelial growth factor stimulus	30/3832	52/23174	1.96205e-11	1.20587e-07	6.90315e-10	Notch1/Dll4/Pdgfra/Kdr/Flt1/Prkd2/Cadm4/Adgra2/Gab1/Nrp1/Cd63/Xbp1/Flt4/Myo1c/Ramp2/Foxc1/Egr3/Spry2/Adamts12/Ptp4a3/Pdgfb/Nr4a1/Dll1/Vegfa/Xdh/Jcad/Sema6a/Ccbe1/Rela/Anxa1	30
GO:1901343	BP	GO:1901343	negative regulation of vasculature development	53/3832	128/23174	2.08566e-11	1.28185e-07	7.26469e-10	Adgrb3/Stat1/Col4a3/Notch1/Creb3l1/Cd59a/Spred1/Dll4/Ism1/Nfatc2/Bmp7/Klf4/Tek/Tie1/Adgrb2/Epha2/Emilin1/Gtf2i/Serpine1/Stard13/Ptn/Adamts9/Gpr4/Pde3b/Col4a2/Angpt2/Klf2/Hhip/Agt/Map2k5/Rhoa/Tbxa2r/Sparc/Epn2/Nf1/Rock2/Meox2/Foxc1/Stab1/Mmrn2/Bmp4/Rgcc/Spry2/Adgrb1/Card10/Pdgfb/Adamts1/Xdh/Ecscr/Sema6a/Nfatc1/Pdcd4/Pgk1	53
GO:0045216	BP	GO:0045216	cell-cell junction organization	57/3832	143/23174	2.32804e-11	1.43081e-07	7.98117e-10	Abi2/Cdh20/Nfasc/Pkp4/Cdh22/Prkci/Rhoc/Ugt8a/Epha2/Wdr1/Trpv4/Micall2/Rac1/Cav1/Cd9/Ptpro/Tgfb1/Actn4/Lsr/Prkaca/Kifc3/Cdh11/Cdh5/Cdh3/Cdh13/Agt/Itgb1/Smad3/Rhoa/Pdcd6ip/Gja1/Lims1/Pmp22/Myo1c/Cntnap1/Ramp2/Ace/Rock2/Grhl1/Prkch/Mpp5/F2rl1/F2r/Ocln/Marveld2/Vcl/Gjb2/Cdh6/Cdh10/Cdh18/Grhl2/Snai2/Arvcf/Cldn5/Dlg1/Lims2/Shroom2	57
GO:0042060	BP	GO:0042060	wound healing	110/3832	360/23174	2.33719e-11	1.43644e-07	7.98117e-10	Arfgef1/Dst/Tmeff2/Cflar/Fn1/Serpine2/F5/Mia3/Cd34/Prkcq/Col5a1/Tor1a/Eng/Tfpi/Ptprj/Cd44/Thbd/Ccm2l/Procr/Srsf6/Gnas/Slc7a11/Igsf10/Rap2b/Pear1/Syt11/S100a9/Stxbp3/F3/Ccn1/Lyn/Epb41l4b/Akirin1/Selenon/Drd5/Tec/Pdgfra/Arhgap24/Sh2b3/Fzd9/Serpine1/Pdgfa/Cav1/Ptn/Mmrn1/Dysf/Adipor2/Cd9/Vwf/Fgfr1op2/Arhgap35/Gpr4/Cadm4/Tgfb1/Prcp/Cd151/Cd81/F10/Gas6/Hmox1/Cx3cl1/Wfdc1/Pkm/Smad3/Tpm1/Anxa2/Cd109/Pik3cb/Gpx1/Nbeal2/Gja1/Cnn2/Tbxa2r/Elk3/Xbp1/Egfr/Anxa6/Nf1/Nog/Pecam1/Evpl/Ifrd1/Hif1a/Rreb1/F2rl1/F2r/F2rl2/Map3k1/Fzd6/Plec/Myh9/Pdgfb/Acvrl1/Snai2/Mylk/Phldb2/Pros1/Ppard/Cdkn1a/Ptk7/Hbegf/Lox/Anxa1/Kank1/Prkg1/Acta2/Entpd1/Hps6/Cask/C1galt1c1	110
GO:0043535	BP	GO:0043535	regulation of blood vessel endothelial cell migration	42/3832	90/23174	2.47821e-11	1.52311e-07	8.38057e-10	Ptgs2/Notch1/Spred1/Dll4/Cd40/Efna1/Klf4/Epha2/Nos3/Fgfbp1/Kdr/Stard13/Gata2/Prkd2/Tgfb1/Prcp/Pik3c2a/Igf2/Angpt2/Fgfr1/Hmox1/Nrp1/Ets1/Map2k5/Rhoa/Tbxa2r/Atp5b/Nf1/Adam17/Meox2/Hif1a/Rhoj/Mmrn2/Rgcc/Card10/Pdgfb/Acvrl1/Csnk2b/Vegfa/Jcad/Atp5a1/Anxa1	42
GO:1901652	BP	GO:1901652	response to peptide	115/3832	383/23174	2.82348e-11	1.73531e-07	9.45637e-10	Lmbrd1/Stat1/Pid1/Scly/Inhbb/Nucks1/Inava/Prkcq/Vim/Notch1/Grb14/Itga4/Gatm/Ptpra/Prnp/Plcb1/Src/Mmp9/Adrm1/Car2/Pld1/Prkci/Stxbp3/Vcam1/Nfkb1/Ggh/Nr4a3/Dennd4c/Leprot/Eif2b3/Sesn2/Slc9a1/Hadha/Eif2b4/Cpeb2/Tgfbr3/Trpv4/Pxn/Atp2a2/Vgf/Cav2/Cav1/Nod1/Chrna7/Cpeb1/Grm5/Inppl1/Pde3b/Prkcb/Ptpre/Igf2/Irs2/Eif4ebp1/Cacna1a/Mmp2/Agt/Sesn3/Icam1/Il18/Pkm/Myo5a/Nck1/Gnai2/Plcd1/Sgk1/Enpp1/Fyn/Egr2/Appl2/Lrp1/Stat6/Cdk2/Xbp1/Grb10/Irf1/Trim16/Myo1c/Rps6kb1/Stxbp4/Rpl23/Stat5b/Stat3/Rab10/Rock2/Nfkbia/Zfp36l1/Srsf5/Agtr1a/Gkap1/Pik3r1/Tbc1d4/Ednrb/Ghr/Prkaa1/Adcy8/Ptk2/Nr4a1/Prkdc/App/Ccnd3/Fer/Rab31/Ddx11/Rhoq/Cdo1/Ptpn2/Rela/Anxa1/Kank1/Jak2/Rbp4/Chuk/Gpam/Vwa2/Cited1	115
GO:0030099	BP	GO:0030099	myeloid cell differentiation	119/3832	401/23174	2.96066e-11	1.81962e-07	9.82138e-10	Smap1/Stat1/Casp8/Farp2/Rabgap1l/Itpkb/Lbr/Flvcr1/Gata3/Traf6/Lmo2/B2m/Fbn1/Rassf2/Plcb1/Src/Cebpb/Gnas/Car2/Gpr171/Tspan2/Csf1/Lef1/Lyn/Ptbp3/Tal1/Pabpc4/Wasf2/Epha2/Fgfr3/Wdr1/Kit/Tgfbr3/Sh2b3/Bpgm/Gata2/Mitf/Cd4/Ltbr/Clec2d/Relb/Tgfb1/Lrrk1/Sox6/Cd81/Cdkn1c/Ank1/Mfhas1/Jak3/Klf2/Inpp4b/Cbfb/Il34/Zfpm1/Fli1/Ets1/Tirap/Anxa2/Cd109/Plscr1/Trf/P4htm/Nbeal2/Tgfbr2/Ccr1/Ostm1/Il4/Nf1/Nfe2l1/Stat5b/Stat3/Jmjd6/Fasn/Asxl2/Id2/Nfkbia/Hif1a/Zfp36l1/Actn1/Inhba/Ripk1/Tmem14c/Ror2/Sfxn1/Smad5/F2rl1/Pik3r1/Bmp4/Dab2/Klf10/Trib1/Myc/Myh9/Rarg/Zfp385a/Bcl6/Nrros/Tfrc/Gabpa/App/Dll1/Adgrf5/Vegfa/Epas1/Ndfip1/Lox/Ppargc1b/Fech/Ptpn2/Nfatc1/Tjp2/Jak2/Chuk/Sh3pxd2a/Prdx3/Gpc3/Atp6ap1/Gab3/Heph	119
GO:0070371	BP	GO:0070371	ERK1 and ERK2 cascade	101/3832	323/23174	3.50713e-11	2.15548e-07	1.14646e-09	Cflar/Fn1/Ackr3/Phlpp1/Notch1/Itgav/Cd44/Spred1/Rasgrp1/Dusp15/Src/Spry1/E130311K13Rik/Rapgef2/Rap1a/Ccn1/Lyn/Klf4/Tek/Ece1/Epha2/Errfi1/Emilin1/Fgfr3/Pdgfra/Kit/Kdr/Trpv4/Pdgfa/Flt1/Cav1/Gpnmb/Nod1/Cd4/Prkd2/Tgfb1/Rras/Chrna7/Pde8a/Nox4/St5/Ccl25/Gas6/Dusp26/Mfhas1/Ednra/Cx3cl1/Necab2/Agt/Nrp1/Pdgfd/Icam1/Epor/Tirap/Map2k1/Ctsh/Trf/Gnai2/Ccr1/Akap12/Cnksr3/Ccn2/Abca7/Timp3/Dusp6/Ptprr/Lrp1/Xbp1/Egfr/Flt4/Tnip1/Dusp3/Sox9/Slc9a3r1/Adam17/Zfp36l1/Nqo2/Ranbp9/Prxl2c/F2rl1/F2r/Bmp4/Cysltr2/Htr2a/Spry2/Dab2/Myc/Pdgfb/Crkl/Dlg1/App/Vegfa/Zfp36l2/Nrxn1/Spry4/Sema6a/Ptpn2/Gstp1/Acta2/Atp6ap1/Dmd	101
GO:0050768	BP	GO:0050768	negative regulation of neurogenesis	104/3832	336/23174	3.52185e-11	2.16453e-07	1.14646e-09	Itm2c/Rab29/Gpr37l1/Tnr/Dnm3/Il15ra/Vim/Notch1/Rtn4rl2/Eif2ak4/B2m/Sema6d/Nkx2-2/Id1/Bmp7/Hey1/Nlgn1/Rapgef2/Efna1/Cers2/Nbn/Brinp1/Cdkn2b/Dab1/Id3/Rap1gap/Hes5/Sema3d/Fgfr3/Cd38/Rest/Trpv4/Cav1/Ptprz1/Ptn/Cntn4/Tgfb1/Dll3/Sirt2/Mag/Ntrk3/Inppl1/Dennd5a/Xylt1/Hook3/Calr/Irx3/Nrp1/Itgb1/Fat3/Ldlr/Prkcsh/Lingo1/Cspg4/Ptpn9/Neo1/Prtg/Rhoa/Zfp365/Appl2/Hmga2/Lrp1/Kremen1/Efemp1/Pmp22/Ntn1/Nf1/Nog/Stat3/Sox9/Aatk/Adam17/Id2/Ifrd1/Arf6/Bag5/Sema4d/Ptprg/Sema3g/Nrg3/Bmp4/Ednrb/Dab2/Sema5a/Ptk2/Sox10/Wnt7b/Lrrk2/Dnajb11/Hes1/Sema5b/App/Olig2/Dll1/Sox8/Notch3/H2-K1/H2-D1/Mib1/Sema6a/Kank1/Fmr1/Nlgn3/Trpc5	104
GO:0018212	BP	GO:0018212	peptidyl-tyrosine modification	100/3832	319/23174	3.73113e-11	2.29315e-07	1.20334e-09	Abi2/Adora1/Ptprj/Cd44/Prnp/Src/Cd40/Srms/Rap2b/Sfrp2/Efna1/Lyn/Tek/Tal1/Hdac1/Fgr/Errfi1/Hes5/Tnfrsf18/Agrn/Yes1/Fgfr3/Zfyve28/Txk/Tec/Pdgfra/Kit/Kdr/Areg/Tpst2/Pxn/Sh2b3/Tpst1/Pdgfa/Flt1/Cav2/Cav1/Ptprz1/Tgfa/Cd4/Tnfrsf1a/Cadm4/Tgfb1/Lrrk1/Nox4/Grm5/Igf2/Cd81/Gas6/Fgfr1/Jak3/Arl2bp/Agt/Nrp1/Itgb1/Pdgfd/Icam1/Aplp2/Cbl/Il18/Cspg4/Fyn/Erbb3/Egfr/Efemp1/Flt4/Il4/Irf1/Vtn/Ace/Pecam1/Chmp6/Aatk/Adam17/Agtr1a/Dusp22/Sema4d/Il6st/Htr2a/Ghr/Rictor/Enpp2/Ptk2/Pdgfb/Cntn1/Itga5/Hes1/Tnk2/Parp9/App/Ifnar1/Vegfa/Fer/Pkdcc/Socs5/Hbegf/Ptpn2/Jak2/Neurl1a/Gfra1	100
GO:0070972	BP	GO:0070972	protein localization to endoplasmic reticulum	32/3832	59/23174	3.96288e-11	2.43559e-07	1.26636e-09	Tram1/Tram2/Mia3/Rab3gap2/Sec61a2/Hspa5/Ddrgk1/Sec62/Ssr3/Tram1l1/Ankrd13c/Rer1/Insig1/Tapt1/Kdelr2/Sec61a1/Kdelr1/Spcs2/Spcs3/Srpr/Os9/Srp68/Rab10/Bcap29/Ryr2/Ubac2/Lrrk2/Vapa/Gbf1/Bcap31/Arxes2/Arxes1	32
GO:0048193	BP	GO:0048193	Golgi vesicle transport	86/3832	260/23174	4.03609e-11	2.48058e-07	1.27803e-09	Pgap1/Acsl3/Blzf1/Mia3/Optn/Rab14/Sec23b/Vapb/Prkci/Sec24d/Vcp/Stx17/Eps15/Vamp3/Rer1/Insig1/Preb/Nrbp1/Htt/Sec31a/Tmed5/Cux2/Tmed2/Snx8/Kdelr2/Bet1/Creb3l2/Vamp5/Tex261/Sec13/Kdelr1/Rab6a/Copb1/Lamp1/Ank1/Golga7/Trappc11/Cope/Dnm2/Tmed1/Hyou1/Arcn1/Snx1/Myo5a/Tmed3/Gopc/Arl1/Tmed4/Sptbn1/Sec24a/Sar1b/Trappc1/Kif1c/Sgsm2/Rab34/Gosr2/Nsf/Wipi1/Rab10/Nbas/Bcap29/Scfd1/Mia2/Tmed10/Kif13a/Lman2/Tmed9/Nkd2/Arf4/Golph3/Rnf139/Lrrk2/Tfg/Rab26/Lmf1/Vapa/Rab31/Ehd3/Pkdcc/Tmed7/Snx2/Lman1/Ier3ip1/Plcb3/Gbf1/Bcap31	86
GO:0006486	BP	GO:0006486	protein glycosylation	70/3832	195/23174	4.21121e-11	2.58821e-07	1.30967e-09	Arfgef1/Uggt1/Mgat4a/B3gnt7/Ramp1/St8sia6/St6galnac4/Galnt13/Slc4a10/Galnt3/Slc35c1/Ext2/Rpn2/Serp1/Krtcap2/Extl2/Fut9/Vcp/Alg6/Tmem59/Pomgnt1/Ddost/Srd5a3/Tmem165/Lfng/C1galt1/St3gal5/Mogs/Gfpt1/Rpn1/Eogt/St8sia1/Fkrp/Dpy19l3/Fut10/Galnt7/B3gnt3/Dpy19l1/Stt3a/Mpi/Stt3b/Pofut2/Rxylt1/B3gnt2/Galnt10/Sdf2/Crppa/Mgat2/Fut8/Galnt16/Entpd5/Pomt2/Trip11/Fut11/Dad1/Extl3/Uggt2/Ext1/Mgat3/Alg1/Sdf2l1/Poglut1/St3gal6/B3galt5/Lmf1/Npc1/Galnt1/Syvn1/C1galt1c1/Magt1	70
GO:0043413	BP	GO:0043413	macromolecule glycosylation	70/3832	195/23174	4.21121e-11	2.58821e-07	1.30967e-09	Arfgef1/Uggt1/Mgat4a/B3gnt7/Ramp1/St8sia6/St6galnac4/Galnt13/Slc4a10/Galnt3/Slc35c1/Ext2/Rpn2/Serp1/Krtcap2/Extl2/Fut9/Vcp/Alg6/Tmem59/Pomgnt1/Ddost/Srd5a3/Tmem165/Lfng/C1galt1/St3gal5/Mogs/Gfpt1/Rpn1/Eogt/St8sia1/Fkrp/Dpy19l3/Fut10/Galnt7/B3gnt3/Dpy19l1/Stt3a/Mpi/Stt3b/Pofut2/Rxylt1/B3gnt2/Galnt10/Sdf2/Crppa/Mgat2/Fut8/Galnt16/Entpd5/Pomt2/Trip11/Fut11/Dad1/Extl3/Uggt2/Ext1/Mgat3/Alg1/Sdf2l1/Poglut1/St3gal6/B3galt5/Lmf1/Npc1/Galnt1/Syvn1/C1galt1c1/Magt1	70
GO:0007043	BP	GO:0007043	cell-cell junction assembly	46/3832	105/23174	4.31429e-11	2.65156e-07	1.32986e-09	Abi2/Cdh20/Nfasc/Pkp4/Cdh22/Rhoc/Ugt8a/Epha2/Wdr1/Trpv4/Micall2/Cav1/Cd9/Ptpro/Actn4/Lsr/Prkaca/Cdh11/Cdh5/Cdh3/Cdh13/Agt/Itgb1/Rhoa/Pdcd6ip/Gja1/Pmp22/Myo1c/Cntnap1/Ramp2/Ace/Rock2/Prkch/Mpp5/Ocln/Marveld2/Vcl/Gjb2/Cdh6/Cdh10/Cdh18/Grhl2/Snai2/Arvcf/Cldn5/Dlg1	46
GO:0060537	BP	GO:0060537	muscle tissue development	134/3832	471/23174	4.43252e-11	2.72422e-07	1.35431e-09	Sox17/Eya1/Col19a1/Fhl2/Cflar/Casp8/Dner/Bcl2/Tnnt2/Hlx/Itga8/Nebl/Notch1/Eng/Lrp2/Dll4/Cops2/Gpcpd1/Fkbp1a/Ccm2l/Bmp7/Hey1/Skil/Mbnl1/Tiparp/Lmna/Col11a1/Lef1/Pdlim5/Acadm/Chd7/Zmpste24/Heyl/Akirin1/Slc9a1/Selenon/Cdc42/Hspg2/Sgcb/Pdgfra/Tgfbr3/Tbx3/Eln/Cav2/Cav1/Vamp5/Dysf/Adamts9/Ybx3/Tgfb1/Sirt2/Nphs1/Tshz3/Myh14/Nr2f2/Akap13/Nox4/Sox6/Fgfr1/Sgcz/Slc25a4/Smad1/Zfpm1/Agt/Itgb1/Epor/AW551984/Usp2/Stra6/Smad3/Tpm1/Foxl2/Rhoa/Gpx1/Tgfbr2/Hey2/Atg5/Gja1/Egr2/S100b/Hmg20b/Csrp2/Myl6/Erbb3/Adra1b/Sgcd/Pmp22/Nf1/Rps6kb1/Nog/Kat2a/Sox9/Id2/Meox2/Ifrd1/Six4/Ryr2/Foxc1/Ripk1/Edn1/Homer1/Flnb/Bmp4/Myh6/Prkaa1/Zfpm2/Myc/Ly6e/Maff/Nr4a1/Myh11/Tbx1/Dlg1/Mylk/Poglut1/T/Dll1/Sox8/Uqcc2/Vegfa/Ndufv2/Foxn2/Svil/Fhod3/Nr3c1/Lox/Prkg1/Rbp4/Tcf7l2/Zfp950/Xk/Mtm1/Srpk3/Dmd	134
GO:0000041	BP	GO:0000041	transition metal ion transport	41/3832	88/23174	4.54741e-11	2.79484e-07	1.37733e-09	Slc40a1/Slc39a10/Steap3/Tmem163/Slc30a1/Slc39a12/Arhgap1/B2m/Slc30a4/Cp/Trpc3/Slc39a1/Slc30a7/Slc39a8/Slc31a2/Slc31a1/Steap4/Iscu/Lmtk2/Hrh1/Rep15/Pik3c2a/Atp7b/Dnm2/Trf/Snx3/Tcn2/Atox1/Cltc/Ryr2/Hfe/Sfxn1/Slc30a5/Slc25a37/Slc39a14/Tfrc/Slc39a7/Fth1/Mmgt1/Heph/Trpc5	41
GO:0032956	BP	GO:0032956	regulation of actin cytoskeleton organization	105/3832	342/23174	4.84191e-11	2.97584e-07	1.45389e-09	Arfgef1/Tmeff2/Abi2/Arpc2/F11r/Prkcq/Gsn/Nckap1/Id1/Prex1/Rhoc/Synpo2/Tmod1/Tek/Kank4/Fgr/Wasf2/Asap3/Cdc42/Arhgef10l/Wdr1/Limch1/Pxn/Arpc3/Hip1r/Fzd10/Eln/Rac1/Arpc1b/Tac1/Arhgef5/Eps8/Arhgap35/Vasp/Tgfb1/Nphs1/Akap13/Ntrk3/Arpin/Nox4/Fchsd2/Arap1/Rhog/Swap70/Arhgap17/Arhgef10/Dlc1/Bst2/Cx3cl1/Nrp1/Icam1/Jam3/Rdx/Smad3/Tpm1/Nck1/Rhoa/Ccn2/Arhgap18/Wasf1/Rhobtb1/Lrp1/Sptbn1/Arhgap44/Arhgef15/Pfn1/Myo1c/Rnd2/Pecam1/Baiap2/Arhgdia/Rock2/Arf6/Rhoj/Edn1/Jmy/F2rl1/Iqgap2/Pik3r1/Map3k1/Rhobtb2/Sorbs3/Rgcc/Rictor/Sema5a/Cdc42ep1/Twf1/Rapgef3/Lima1/Ppm1f/Dlg1/Phldb2/Cd47/Snx9/Prkn/Kank3/Cd2ap/Fer/Rhoq/Fhod3/Rhod/Kank1/Add3/Shroom2/Arhgap6	105
GO:0007416	BP	GO:0007416	synapse assembly	66/3832	180/23174	5.19506e-11	3.19288e-07	1.54258e-09	Adgrb3/Rab29/Dnm3/Grin1/Nlgn1/Slitrk3/Lingo4/Pdlim5/Sdcbp/Ptprd/Adgrb2/Clstn1/Agrn/Adgrl3/Cux2/Ache/Sdk1/Lrrc4/Snca/Grid2/Lrrtm4/Lrrn1/Plxnd1/Lrtm2/Clstn3/Lrrc4b/Ntrk3/Gpm6a/Adgre5/Cacna1a/Myo6/Lrrtm3/Ntn1/Nlgn2/Asic2/Nptx1/Lrfn5/Mdga2/Arf6/Six4/Sema4d/Pcdh17/Slitrk1/Slitrk6/Slitrk5/Ptk2/Adgrb1/Nptxr/Pdgfb/Crkl/Eif4g1/Ephb3/Il1rap/App/Nrxn1/Lrrtm2/Nrg2/Cbln2/Nrxn2/Flrt1/Slitrk4/Slitrk2/Il1rapl1/Arhgef9/Nlgn3/Bhlhb9	66
GO:0032963	BP	GO:0032963	collagen metabolic process	47/3832	109/23174	5.22586e-11	3.21181e-07	1.54258e-09	Tram2/Vim/Col5a1/Eng/Creb3l1/Id1/Mmp9/Adam15/Rap1a/Mmp16/Cyp2j6/Plod1/Errfi1/Emilin1/Fgfr3/Tgfbr3/P2rx7/Mmp17/Serpine1/P3h3/Tgfb1/Rcn3/Serpinh1/Mmp2/Mmp15/Itgb1/Mmp8/Il18/Plod2/Ccn2/Vsir/Adora2b/Mmp28/P3h4/Hif1a/F2r/Bmp4/Rgcc/Pdgfb/Rapgef3/Tns2/P3h2/Mmp25/Ppard/Ltbp1/Mkx/Prdx5	47
GO:0048754	BP	GO:0048754	branching morphogenesis of an epithelial tube	67/3832	184/23174	5.30696e-11	3.26166e-07	1.55336e-09	Eya1/Wnt6/Bcl2/Nrarp/Notch1/Eng/Cd44/Dll4/Src/Bmp7/Lama5/Spry1/Fat4/Sfrp2/Csf1/Lef1/Tek/Epha2/Pdgfra/Kdr/Areg/Pxn/Tbx3/Flt1/Plxnd1/Cxcl12/Mgp/Tgfb1/Rasip1/Col4a1/Ednra/Hhip/Foxf1/Agt/Nrp1/Pgr/Ctsh/Dag1/Tgfbr2/Hmga2/Mks1/Nog/Etv4/Sox9/Six4/Agtr1a/Edn1/Adamts16/Foxd1/Bmp4/Spry2/Sema5a/Myc/Tbx1/Etv5/Dlg1/Sox8/Notch4/Vegfa/Lama1/Greb1l/Slc12a2/Nfatc1/Lrp5/Ppp1ca/Gpc3/Maged1	67
GO:0009259	BP	GO:0009259	ribonucleotide metabolic process	124/3832	427/23174	5.50989e-11	3.38638e-07	1.58909e-09	Ndufs1/Pid1/Pfkfb2/Adcy10/Ndufs2/Atp1a2/Ndufa8/Mtch2/Acss1/Mfn1/Npr1/Papss1/Ak5/Vcp/Ak4/Hmgcl/Epha2/Nmnat1/Crot/Nudt9/Iscu/Acacb/Mvk/P2rx7/Nipsnap2/Foxk1/Impdh1/Bpgm/Cycs/Snca/Suclg1/Suclg2/Tpi1/Far2/Tgfb1/Gpi1/Ldha/Dgat2/Ampd3/Far1/Aldoa/Acsl1/Coq9/Nudt7/Mlycd/Mvd/Sdhd/Mpi/Adpgk/Pkm/Map2k1/Clpx/Rora/Nt5e/Rhoa/Uqcrc1/Enpp1/Enpp3/Pfkl/Shmt2/Atp5b/Uqcr10/Ogdh/Pank3/Myh3/Stat3/Atp5h/Fasn/Dld/Mbip/Hif1a/Gphn/Acot2/Acot1/Acot4/Acot6/Entpd5/Gmpr/Prxl2c/Uqcrb/Adcy2/Sdha/Acot12/Pde4d/Mocs2/Hmgcs1/Myh6/Adcy4/Sucla2/Htr2a/Prkaa1/Myc/Adcy8/Lrrk2/Pfkm/Atp5g2/Adcy9/Adcy5/Atp5j/Prkn/Uqcc2/Ndufv3/Ier3/Slc25a23/Ndufv2/Rhoq/Eno1b/Hsd17b4/Atp5a1/Ndufs8/Ak3/Pank1/Entpd1/Pgam1/Ndufb8/Gpam/Acsl5/Hprt/Pdk3/Pgk1/Gucy2f/Acsl4/Pdha1/Prps2	124
GO:0003018	BP	GO:0003018	vascular process in circulatory system	71/3832	200/23174	5.52027e-11	3.39276e-07	1.58909e-09	Per2/Adora1/Ptgs2/Atp1a2/Ptprj/Edn3/Npr1/Rap1gds1/Ece1/Nos3/Drd5/Cd38/Kdr/Tgfbr3/Trpv4/Cav1/Mgll/Hrh1/Kcna5/Arhgap35/Tgfb1/Trpm4/P2ry2/Adm/Mrvi1/Adrb3/Ednra/Mmp2/Cx3cl1/Agt/Icam1/Il18/Map2k1/Manf/Rhoa/Gpx1/Akap12/Atg5/Gja1/Tbxa2r/Egfr/Adra1b/Adora2b/Asic2/Ramp2/Ace/Rock2/Dock4/Hif1a/Chga/Agtr1a/Foxc1/Edn1/F2rl1/F2r/Itga1/Gch1/Dock5/Htr2a/Ednrb/Ptk2/Ptp4a3/Pdgfb/Ppard/Vegfa/Nr3c1/Prkg1/Acta2/Add3/Dusp5/Apln	71
GO:2001236	BP	GO:2001236	regulation of extrinsic apoptotic signaling pathway	61/3832	161/23174	5.80098e-11	3.56528e-07	1.65621e-09	Sgk3/Eya1/Cflar/Casp8/Itm2c/Bcl2/Pea15a/G0s2/Itga6/Itgav/Pdia3/Mal/Src/Tnfsf10/Skil/Siah2/Sfrp2/Lmna/Bcl10/Htt/Serpine1/Cav1/Ret/Ltbr/Stx4a/Tnfrsf22/Fgfr1/Jak3/Hmox1/Cyld/Cx3cl1/Agt/Nrp1/Icam1/Ppp2r1b/Map2k5/Faim/Gpx1/Eya4/Fyn/Unc5b/Timp3/Agap2/Il4/Mapk7/Tnfsf12/Nf1/Rps6kb1/Tmc8/Inhba/Ripk1/Bmp4/Dab2/Trps1/Faim2/Snai2/Vegfa/Ppp1ca/Rela/Sgms1/Acsl5	61
GO:1903670	BP	GO:1903670	regulation of sprouting angiogenesis	35/3832	69/23174	5.97809e-11	3.67413e-07	1.68101e-09	Ptgs2/Notch1/Aplnr/Creb3l1/Spred1/Dll4/Ppp1r16b/S100a1/Klf4/Fgfbp1/Kdr/Stard13/Gata2/Adamts9/Pik3c2a/Klf2/Hmox1/Smad1/Nrp1/Pkm/Map2k5/Rhoa/Tbxa2r/Epn2/Meox2/Rhoj/Agtr1a/Mmrn2/Card10/Itga5/Dll1/Vegfa/Jcad/Sema6a/Anxa1	35
GO:0014015	BP	GO:0014015	positive regulation of gliogenesis	42/3832	92/23174	5.98438e-11	3.678e-07	1.68101e-09	Serpine2/Vim/Grin1/Notch1/Mir219a-2/Lrp2/Ptpra/Nkx2-2/Nkx2-2os/Prkci/Csf1/Lyn/Ufl1/Hdac1/Tnfrsf1b/Ptprz1/Ptn/Tgfb1/Mag/Il34/Trf/Dag1/Zfp365/Lrp1/Nog/Id2/Prkch/Il6st/Zfp488/Enpp2/Myc/Ptk2/Sox10/Crkl/Etv5/Hes1/App/Synj1/Olig2/Qk/Sox8/Rela	42
GO:0045446	BP	GO:0045446	endothelial cell differentiation	46/3832	106/23174	6.40574e-11	3.93697e-07	1.78498e-09	Sox17/F11r/Notch1/Eng/Id1/Ppp1r16b/Sox18/Hey1/Arhgef26/Rapgef2/Rap1a/Abcb1b/Kdr/Tnfrsf1a/Apold1/Tjp1/Nr2f2/Cdh5/Agt/S1pr2/Icam1/Rdx/Anxa2/Gpx1/Hey2/Col18a1/Vezf1/Tmem100/Pecam1/Fasn/Rock2/F2rl1/Marveld2/Bmp4/Wnt7b/Rapgef3/Acvrl1/Cldn5/Dll1/Notch4/Vegfa/Xdh/Zeb1/Tjp2/Dmd/Msn	46
GO:0015711	BP	GO:0015711	organic anion transport	120/3832	410/23174	6.50343e-11	3.99701e-07	1.79782e-09	Acsl3/Slc16a14/Per2/Sept2/Adora1/Pla2g4a/Kcnj10/Slc27a4/Slc4a10/Stk39/Lrp2/Slc43a1/Atp8b4/Slc23a2/Slc52a3/Pltp/Slco4a1/Slc7a11/Slc16a1/Slc16a4/Slc35a3/Abcd3/Pla2g12a/Slc6a9/Slc2a1/Mfsd2a/Fabp3/Abcb1a/Abcb4/Crot/Htt/Atp8a1/Slc4a4/P2rx7/Scarb1/Slc7a1/Repin1/Abcg2/Snca/Slc6a1/Slc25a18/Slc2a3/Slco1c1/Slco1a4/Slc7a10/Slco2b1/P2ry2/Arl6ip1/Irs2/Atp11a/Cln8/Slc25a15/Slc25a4/Acsl1/Gipc1/Cacna1a/Slc7a5/Agt/Ldlr/Slc37a4/Stra6/Tmem30a/Myo6/Slco2a1/Slc38a3/Epm2a/Gja1/Slc16a9/Slc1a6/Abca7/Slc6a15/Slc1a4/Atp10b/Slc36a1/Slc16a13/Slc13a5/Slc43a2/Pitpna/Nos2/Nf1/Car4/Rps6kb1/Slc35b1/Nfe2l1/G6pc3/Ace/Slc9a3r1/Edn1/Sfxn1/Slc6a19/Emb/Slc7a8/Abcc4/Myc/Slc52a2/Slc16a8/Slc38a2/Abcc1/Abcc5/Atp5j/Grik1/Ppard/Abcg1/Nfkbie/Slc35b2/Nr3c1/Atp8b1/Slc22a8/Slc3a2/Anxa1/Slc1a1/Prkg1/Slc16a12/Rbp4/Acsl5/Slc38a5/Xk/Slc6a8/Slc7a3/Acsl4	120
GO:0034332	BP	GO:0034332	adherens junction organization	51/3832	124/23174	6.65286e-11	4.08885e-07	1.82464e-09	Abi2/Cdh20/Bcl2/Inava/Itgav/Ptprj/Src/Cdh22/Tek/Tesk2/Col16a1/Cdc42/Limch1/Kdr/Pxn/Rac1/Iqsec1/Rassf8/Dlc1/Kifc3/Cdh11/Cdh5/Cdh3/Cdh13/Nrp1/Rdx/Peak1/Smad3/Ptprk/Lims1/Lrp1/Ramp2/Dusp3/Arf6/Actn1/Dusp22/Vcl/Fermt2/Cdh6/Cdh10/Cdh18/Enpp2/Ptk2/Acvrl1/Ppm1f/Apod/Phldb2/Vegfa/Rhod/Slk/Arhgap6	51
GO:0110053	BP	GO:0110053	regulation of actin filament organization	84/3832	254/23174	6.84546e-11	4.20722e-07	1.8628e-09	Arfgef1/Tmeff2/Abi2/Arpc2/Prkcq/Gsn/Nckap1/Id1/Prex1/Rhoc/Synpo2/Tmod1/Kank4/Wasf2/Asap3/Arhgef10l/Wdr1/Limch1/Pxn/Arpc3/Hip1r/Eln/Rac1/Arpc1b/Tac1/Arhgef5/Eps8/Arhgap35/Vasp/Nphs1/Arpin/Nox4/Fchsd2/Arap1/Swap70/Arhgef10/Dlc1/Cx3cl1/Nrp1/Icam1/Rdx/Smad3/Tpm1/Nck1/Rhoa/Ccn2/Arhgap18/Wasf1/Rhobtb1/Sptbn1/Arhgef15/Pfn1/Myo1c/Pecam1/Baiap2/Rock2/Arf6/Jmy/F2rl1/Iqgap2/Pik3r1/Map3k1/Rhobtb2/Sorbs3/Rgcc/Rictor/Sema5a/Cdc42ep1/Twf1/Rapgef3/Lima1/Ppm1f/Dlg1/Phldb2/Cd47/Snx9/Prkn/Kank3/Fer/Fhod3/Kank1/Add3/Shroom2/Arhgap6	84
GO:0051216	BP	GO:0051216	cartilage development	73/3832	209/23174	7.093e-11	4.35936e-07	1.9152e-09	Prrx1/Mia3/Frzb/Ddrgk1/Matn4/Sulf2/Bmp7/Gnas/Col20a1/Smad9/Sfrp2/Ecm1/Col11a1/Ccn1/Impad1/Zmpste24/Matn1/Hspg2/Hes5/Vwa1/Fgfr3/Tapt1/Trpv4/Creb3l2/Eif2ak3/Mgp/Sox5/Tgfb1/Acan/Serpinh1/Sox6/Fgfr1/Csgalnact1/Smad1/Glg1/Snx19/Barx2/Sik3/Smad3/Anxa2/Col12a1/Pth1r/Tgfbr2/Ccn2/Col6a2/Col6a1/Chst11/Efemp1/Anxa6/Rflnb/Nog/Axin2/Sox9/Hif1a/Trip11/Itgb8/Edn1/Ror2/Smad5/Bmp4/Bmp1/Adamts12/Trps1/Chadl/Wnt7b/Rarg/Snai2/Col11a2/Vit/Pkdcc/Zeb1/Rela/Vwa2	73
GO:0043270	BP	GO:0043270	positive regulation of ion transport	99/3832	318/23174	7.21342e-11	4.43337e-07	1.93273e-09	Adora1/Rgs7/Grin1/Stk39/Aplnr/Lrrc55/Plcb1/Cebpb/Gnas/Edn3/Chrna4/Trpc3/S100a1/Asph/Fabp3/Slc9a1/Sri/Abcb1a/Abcb4/Dpp6/Nat8l/Htt/Wfs1/Stim2/Atp8a1/Pkd2/P2rx7/Orai1/Nipsnap2/Serpine1/Cav1/Adcyap1r1/Snca/Vamp8/Itpr1/Slc6a1/Cxcl12/Wnk1/Cd4/Kcna1/Cracr2a/P2ry2/Stim1/Arl6ip1/Kcnq1/Slc25a4/Jak3/Ednra/Cx3cl1/Agt/Dnm2/Anxa2/Slc38a3/Gpd1l/Ccr1/Cnksr3/Sgk1/Akap7/Abca7/Pirt/Atp1b2/Trpv3/Asic2/Hap1/Wnk4/Cacng4/Rgs9/Kcnj2/Slc9a3r1/Ryr2/Agtr1a/Edn1/Glrx/Homer1/F2r/Cacna1d/Bmp4/Fgf14/Arc/Pdgfb/Mchr1/Cntn1/Rapgef3/Fgf12/Dlg1/Snx4/Mylk/Grik1/Slc9a3r2/Bak1/Ehd3/Nr3c1/Prkg1/Kcnip2/Acsl5/Cask/Fhl1/Dmd/Nlgn3	99
GO:0001935	BP	GO:0001935	endothelial cell proliferation	56/3832	143/23174	7.87081e-11	4.8374e-07	2.09277e-09	Stat1/Cd34/Nrarp/Egfl7/Eng/Itga4/Aplnr/Dll4/Ppp1r16b/Ecm1/F3/Tek/Epha2/Fgfr3/Fgfbp1/Kdr/Scarb1/Flt1/Cav2/Cav1/Dysf/Gata2/Cxcl12/Prkd2/Emc10/Nr2f2/Igf2/Fgfr1/Hmox1/Cdh13/Pik3cb/Gja1/Xbp1/Flt4/Sparc/Adora2b/Nf1/Stat3/Adam17/Agtr1a/Bmp4/Egr3/Rgcc/Rictor/Sema5a/Pdgfb/Acvrl1/Nr4a1/Dlg1/Vegfa/Mydgf/Xdh/Jcad/Atp5a1/Apln/Plxnb3	56
GO:1902903	BP	GO:1902903	regulation of supramolecular fiber organization	105/3832	345/23174	8.54059e-11	5.24905e-07	2.25365e-09	Arfgef1/Tmeff2/Abi2/Arpc2/Camsap2/Prkcq/Slc39a12/Gsn/Nckap1/Map1a/Id1/Prex1/Rhoc/Synpo2/Tmod1/Kank4/Wasf2/Asap3/Arhgef10l/Emilin1/Wdr1/Limch1/Trpv4/Pxn/Arpc3/Hip1r/Eln/Rac1/Arpc1b/Tac1/Cav1/Arhgef5/Snca/Dysf/Eps8/Arhgap35/Vasp/Nphs1/Chrna7/Akap13/Arpin/Nox4/Fchsd2/Arap1/Swap70/Arhgef10/Dlc1/Colgalt1/Cx3cl1/Nrp1/Icam1/Ldlr/Cryab/Rdx/Smad3/Tpm1/Nck1/Rhoa/Sgk1/Ccn2/Arhgap18/Wasf1/Rhobtb1/Aebp1/Sptbn1/Arhgef15/Pfn1/Myo1c/Pecam1/Baiap2/Rock2/Arf6/Edn1/Jmy/F2rl1/Iqgap2/Pik3r1/Map3k1/Rhobtb2/Sorbs3/Rgcc/Rictor/Sema5a/Cdc42ep1/Chadl/Twf1/Rapgef3/Lima1/Ppm1f/Map6d1/Dlg1/Phldb2/Cd47/App/Snx9/Prkn/Kank3/Tubb4a/Fer/Eml4/Fhod3/Kank1/Add3/Shroom2/Arhgap6	105
GO:0051668	BP	GO:0051668	localization within membrane	67/3832	186/23174	9.17177e-11	5.63697e-07	2.40201e-09	Dnm3/Mia3/Dnm1/Gsn/Itga4/Snap23/Sec23b/Nlgn1/Tnik/Slc7a11/Glrb/Rap1a/Sec24d/Eps15/Clstn1/Rer1/Agrn/Adam22/Insig1/Sec31a/Rilpl1/Fzd9/Rac1/Nptx2/Ptn/Lrrtm4/Iqsec1/Sec13/Shisa7/Tgfb1/Sirt2/Mesd/Itgal/Stx4a/Cd81/Cacna1a/Cdh13/Itgb1/Dnm2/Map2k1/Rab11a/Adam10/Myo6/Dag1/Zdhhc3/Syne1/Anks1b/Sec24a/Arhgap44/Shisa6/Hap1/Cacng4/Nptx1/Gphn/Gpc6/Arc/Nptxr/Grasp/Crkl/Etv5/Dlg1/Synj1/Nrxn1/Neto1/Nrxn2/Stx3/Arhgef9	67
GO:0007178	BP	GO:0007178	transmembrane receptor protein serine/threonine kinase signaling pathway	107/3832	355/23174	1.06857e-10	6.56745e-07	2.77762e-09	Inhbb/Itga8/Vim/Notch1/Adamtsl2/Eng/Hspa5/Lrp2/Fbn1/Fkbp1a/Id1/Dusp15/Src/Bmp7/Pmepa1/Nceh1/Skil/Smad9/Wwtr1/Ppm1l/Sfrp2/Lef1/Ccn1/Sdcbp/Cdkn2b/Hes5/Emilin1/Htra3/Kdr/Tgfbr3/Pxn/Cav2/Cav1/Kcp/Hipk2/Zyx/Strap/Tgfb1/Ltbp4/Furin/Lrrc32/Tgfb1i1/Htra1/Adam9/Rbpms/Snx25/Smad1/Gipc1/Zfp423/Cdh5/Glg1/Dnm2/Neo1/Hexa/Smad3/Snx1/Cd109/Trf/Tgfbr2/Akap7/Ptprk/Vsir/Chst11/Appl2/Btbd11/Xbp1/Vwc2/Sptbn1/Jade2/Lgals9/Nog/Tmem100/Adam17/Sostdc1/Fut8/Ryr2/Inhba/Hfe/Dusp22/Ror2/Smad5/Foxd1/Map3k1/Pelo/Fermt2/Bmp4/Myh6/Dab2/Trps1/Ptk2/Acvrl1/Cldn5/Chrd/Hes1/Nrros/T/Csnk2b/Ltbp1/Zeb1/Lox/Fbn2/Ldlrad4/Pdcd4/Tcf7l2/Gpc3/Cited1/Chrdl1	107
GO:0018108	BP	GO:0018108	peptidyl-tyrosine phosphorylation	98/3832	316/23174	1.13973e-10	7.00476e-07	2.94063e-09	Abi2/Adora1/Ptprj/Cd44/Prnp/Src/Cd40/Srms/Rap2b/Sfrp2/Efna1/Lyn/Tek/Tal1/Hdac1/Fgr/Errfi1/Hes5/Tnfrsf18/Agrn/Yes1/Fgfr3/Zfyve28/Txk/Tec/Pdgfra/Kit/Kdr/Areg/Pxn/Sh2b3/Pdgfa/Flt1/Cav2/Cav1/Ptprz1/Tgfa/Cd4/Tnfrsf1a/Cadm4/Tgfb1/Lrrk1/Nox4/Grm5/Igf2/Cd81/Gas6/Fgfr1/Jak3/Arl2bp/Agt/Nrp1/Itgb1/Pdgfd/Icam1/Aplp2/Cbl/Il18/Cspg4/Fyn/Erbb3/Egfr/Efemp1/Flt4/Il4/Irf1/Vtn/Ace/Pecam1/Chmp6/Aatk/Adam17/Agtr1a/Dusp22/Sema4d/Il6st/Htr2a/Ghr/Rictor/Enpp2/Ptk2/Pdgfb/Cntn1/Itga5/Hes1/Tnk2/Parp9/App/Ifnar1/Vegfa/Fer/Pkdcc/Socs5/Hbegf/Ptpn2/Jak2/Neurl1a/Gfra1	98
GO:0051965	BP	GO:0051965	positive regulation of synapse assembly	37/3832	77/23174	1.30071e-10	7.99417e-07	3.33131e-09	Adgrb3/Nlgn1/Slitrk3/Lingo4/Ptprd/Adgrb2/Clstn1/Agrn/Adgrl3/Cux2/Grid2/Lrrtm4/Lrrn1/Lrtm2/Clstn3/Lrrc4b/Ntrk3/Adgre5/Lrrtm3/Nlgn2/Asic2/Sema4d/Slitrk1/Slitrk6/Slitrk5/Adgrb1/Ephb3/Il1rap/Nrxn1/Lrrtm2/Cbln2/Flrt1/Slitrk4/Slitrk2/Il1rapl1/Nlgn3/Bhlhb9	37
GO:0048017	BP	GO:0048017	inositol lipid-mediated signaling	60/3832	160/23174	1.35098e-10	8.30314e-07	3.43481e-09	Serpine2/Gata3/Gsn/Prr5l/Cat/Rasgrp1/Plcb1/Ppp1r16b/Pld1/Pear1/Car8/Klf4/Tek/Fgr/Pdgfra/Kdr/Pdgfa/Flt1/Sirt2/Ntrk3/Pik3c2a/Agt/Pdgfd/Cbl/Il18/Pik3cb/Fyn/Unc5b/Agap2/Erbb3/Xbp1/Egfr/Flt4/Pirt/Pik3r6/C1qbp/Nf1/Sox9/Slc9a3r1/Pik3cg/Zfp36l1/Entpd5/Edn1/Sema4d/F2rl1/F2r/Pik3r1/Htr2a/Npr3/Ptk2/Pdgfb/Prr5/Nlrc3/Synj1/Slc9a3r2/Ppard/Mydgf/Plcb3/Jak2/Plce1	60
GO:0022898	BP	GO:0022898	regulation of transmembrane transporter activity	83/3832	253/23174	1.39454e-10	8.57087e-07	3.51987e-09	Hecw2/Bcl2/Atp1a2/Stom/Stk39/Lrrc55/Prnp/Plcb1/Fkbp1a/Mmp9/Chrna4/Oprl1/Nlgn1/S100a1/Asph/Pde4b/Slc9a1/Selenon/Agrn/Sri/Abcb1a/Htt/Stim2/Anxa3/Pkd2/Nipsnap2/Cav1/Tcaf2/Snca/Dysf/Wnk1/Kcna1/Cracr2a/Shisa7/Fxyd5/Grm5/Stim1/Kcnq1/Slc25a4/Cacna1a/Jph3/Dnm2/Myo5a/Gnb5/Rasgrf1/Gpd1l/Cnksr3/Akap7/Gopc/Gja1/Shisa6/Pirt/Atp1b2/Nlgn2/Asic2/Hap1/Wnk4/Cacng4/Rgs9/Slc9a3r1/Ryr2/Ripk1/Glrx/Homer1/Pde4d/Slmap/Cacna1d/Bmp4/Fgf14/Arc/Rapgef3/Shisa9/Fgf12/Dlg1/Ehd3/Nrxn1/Neto1/Ahnak/Prkg1/Fhl1/Fmr1/Dmd/Nlgn3	83
GO:0006790	BP	GO:0006790	sulfur compound metabolic process	87/3832	270/23174	1.43984e-10	8.84927e-07	3.60806e-09	Chpf/Ptges/Chst1/Chst14/Sqor/Acss1/Ggt7/Sulf2/Slc7a11/Gstm5/Gstm2/Papss1/Impad1/Mtap/Hmgcl/Ugdh/Tpst2/Iscu/Acacb/Mvk/Tpst1/Ahcyl2/Gstk1/Snca/Eif2ak3/Suclg1/Pcyox1/Nfu1/Suclg2/Far2/Nox4/Dgat2/Far1/Xylt1/Glrx3/Gsr/Acsl1/Spock3/Csgalnact1/Cacna1a/Chst5/Nudt7/Mlycd/Mvd/Glce/Ciao2a/Chst2/Acpp/Gpx1/Enpp1/Dse/Mical1/Spock2/Chst3/Chst11/Ogdh/Gpx3/Xylt2/Nfe2l1/Stat5b/Fasn/Dld/Mthfd1/Acot2/Acot1/Acot4/Acot6/Aldh5a1/Acot12/Hmgcs1/Btd/Sucla2/Ghr/Egflam/Csad/Chst9/Cdo1/Hsd17b4/Gstp1/Gpam/Acsl5/Chst7/Bgn/Pdk3/Hmgn5/Acsl4/Pdha1	87
GO:1903522	BP	GO:1903522	regulation of blood circulation	79/3832	237/23174	1.62648e-10	9.99636e-07	4.04664e-09	Per2/Atp2b4/Adora1/Tnnt2/Ptgs2/Atp1a2/Edn3/S100a1/Atp1a1/Kcnd3/Pde4b/Zmpste24/Slc9a1/Agrn/Sri/Nos3/Cd38/Atp2a2/Tac1/Cav1/Hrh1/Kcna5/Dmpk/Trpm4/Hrc/Chrna7/Adm/Glrx3/Kcnq1/Mmp2/Cx3cl1/Agt/Icam1/Map2k1/Tpm1/Cacna2d2/Rhoa/Gpd1l/Ccn2/Hey2/Gja1/Ctnna3/Tbxa2r/Smtn/Egfr/Adra1b/Asic2/Kcnj2/Gaa/Dock4/Hif1a/Chga/Ryr2/Agtr1a/Edn1/F2rl1/F2r/Pik3r1/Pde4d/Cacna1d/Ptger2/Gch1/Myh6/Dock5/Htr2a/Pdgfb/Dlg1/Atp5j/Ehd3/Epas1/Dsc2/Hbegf/Slc1a1/Jak2/Prkg1/Add3/Dusp5/Apln/Dmd	79
GO:1904062	BP	GO:1904062	regulation of cation transmembrane transport	103/3832	340/23174	1.72563e-10	1.06057e-06	4.23641e-09	Hecw2/Dpp10/Atp2b4/Atp1a2/Rgs7/Slc30a1/Stom/Stk39/Aplnr/Lrrc55/Kcnip3/Prnp/Plcb1/Fkbp1a/Mmp9/Edn3/Chrna4/Oprl1/Nlgn1/S100a1/Lyn/Chd7/Asph/Slc31a2/Pde4b/Slc9a1/Selenon/Agrn/Sri/Dpp6/Htt/Stim2/Anxa3/Pkd2/Iscu/Nipsnap2/Cav1/Snca/Dysf/Wnk1/Kcna1/Cracr2a/Shisa7/Tgfb1/Fxyd5/Stim1/Pik3c2a/Kcnq1/Slc25a4/Ednra/Cacna1a/Cx3cl1/Jph3/Agt/Dnm2/Myo5a/Gnb5/Rasgrf1/Gpd1l/Cnksr3/Akap7/Fyn/Atg5/Cd63/Il4/Shisa6/Pirt/Atp1b2/Nlgn2/Asic2/Hap1/Wnk4/Cacng4/Rgs9/Kcnj2/Slc9a3r1/Pik3cg/Tspan13/Ryr2/Agtr1a/Glrx/Homer1/F2r/Pde4d/Slmap/Cacna1d/Bmp4/Fgf14/Arc/Rapgef3/Shisa9/Fgf12/Dlg1/Ehd3/Nrxn1/Neto1/Ahnak/Prkg1/Kcnip2/Fhl1/Fmr1/Dmd/Nlgn3	103
GO:0097191	BP	GO:0097191	extrinsic apoptotic signaling pathway	77/3832	229/23174	1.73502e-10	1.06635e-06	4.23641e-09	Sgk3/Eya1/Cflar/Casp8/Itm2c/Bcl2/Pea15a/G0s2/Itga6/Itgav/Pdia3/Mal/Src/Tnfsf10/Skil/Siah2/Sfrp2/Lmna/Bcl10/Tnfrsf1b/Fgfr3/Htt/P2rx7/Serpine1/Cav1/Ret/Ltbr/Tgfb1/Stx4a/Tnfrsf22/Fgfr1/Ndufa13/Jak3/Hmox1/Cyld/Cx3cl1/Agt/Nrp1/Icam1/Il18/Ppp2r1b/Map2k5/Smad3/Bcl2a1a/Faim/Gpx1/Eya4/Fyn/Unc5b/Timp3/Agap2/Erbb3/Il4/Mapk7/Tnfsf12/Nf1/Rps6kb1/Tmc8/Rock2/Sgpp1/Inhba/Ripk1/Pik3r1/Bmp4/Itm2b/Dab2/Trps1/Faim2/Snai2/Bak1/Vegfa/Ppp1ca/Rela/Jak2/Sgms1/Acsl5/Bex3	77
GO:0048015	BP	GO:0048015	phosphatidylinositol-mediated signaling	59/3832	157/23174	1.73924e-10	1.06894e-06	4.23641e-09	Serpine2/Gata3/Gsn/Prr5l/Cat/Rasgrp1/Plcb1/Ppp1r16b/Pear1/Car8/Klf4/Tek/Fgr/Pdgfra/Kdr/Pdgfa/Flt1/Sirt2/Ntrk3/Pik3c2a/Agt/Pdgfd/Cbl/Il18/Pik3cb/Fyn/Unc5b/Agap2/Erbb3/Xbp1/Egfr/Flt4/Pirt/Pik3r6/C1qbp/Nf1/Sox9/Slc9a3r1/Pik3cg/Zfp36l1/Entpd5/Edn1/Sema4d/F2rl1/F2r/Pik3r1/Htr2a/Npr3/Ptk2/Pdgfb/Prr5/Nlrc3/Synj1/Slc9a3r2/Ppard/Mydgf/Plcb3/Jak2/Plce1	59
GO:0061138	BP	GO:0061138	morphogenesis of a branching epithelium	75/3832	221/23174	1.83362e-10	1.12694e-06	4.43526e-09	Eya1/Wnt6/Bcl2/Nrarp/Notch1/Eng/Cd44/Dll4/Src/Tgm2/Bmp7/Lama5/Spry1/Fat4/Sfrp2/Csf1/Lef1/Tek/Epha2/Pdgfra/Kdr/Areg/Pxn/Tbx3/Pdgfa/Flt1/Plxnd1/Cxcl12/Mgp/Tgfb1/Rasip1/Adm/Col4a1/Fgfr1/Ednra/Hhip/Foxf1/Agt/Nrp1/Pgr/Ctsh/Dag1/Tgfbr2/Hmga2/Mks1/Nog/Etv4/Sox9/Six4/Agtr1a/Edn1/Adamts16/Foxd1/Bmp4/Spry2/Sema5a/Grhl2/Myc/Sox10/Pdgfb/Snai2/Tbx1/Etv5/Dlg1/Sox8/Notch4/Vegfa/Lama1/Greb1l/Slc12a2/Nfatc1/Lrp5/Ppp1ca/Gpc3/Maged1	75
GO:0070085	BP	GO:0070085	glycosylation	72/3832	209/23174	1.95324e-10	1.20046e-06	4.68219e-09	Arfgef1/Uggt1/Mgat4a/B3gnt7/Ramp1/St8sia6/St6galnac4/Galnt13/Slc4a10/Galnt3/Slc35c1/Ext2/Rpn2/Serp1/Gba/Krtcap2/Extl2/Fut9/Vcp/Alg6/Tmem59/Pomgnt1/Ddost/Srd5a3/Tmem165/Lfng/C1galt1/St3gal5/Mogs/Gfpt1/Rpn1/Eogt/St8sia1/Fkrp/Dpy19l3/Fut10/Galnt7/B3gnt3/Dpy19l1/Stt3a/Mpi/Stt3b/Pofut2/Rxylt1/B3gnt2/Galnt10/Sdf2/Crppa/Mgat2/Fut8/Galnt16/Entpd5/Pomt2/Trip11/Fut11/Dad1/Extl3/Cln5/Uggt2/Ext1/Mgat3/Alg1/Sdf2l1/Poglut1/St3gal6/B3galt5/Lmf1/Npc1/Galnt1/Syvn1/C1galt1c1/Magt1	72
GO:0031644	BP	GO:0031644	regulation of neurological system process	63/3832	173/23174	1.96258e-10	1.2062e-06	4.68219e-09	Adora1/Tnr/Fcgr4/Kcnj10/Grin1/Src/Chrna4/Oprl1/Nlgn1/Gba/Kcnc4/Slc9a1/Tnfrsf1b/Grm3/Nos3/Cux2/Nptx2/Wasf3/Eif2ak3/Mgll/Tafa4/Shisa7/Dmpk/Mag/Chrna7/Ctsc/Fgfr1/Agt/S1pr2/Igsf9b/Trf/Acpp/Dag1/Syne1/S100b/Shisa6/Nlgn2/Tmem100/Cacng4/Nptx1/Baiap2/Rock2/Edn1/Homer1/F2r/Zfp488/Ednrb/Sox10/Nptxr/Lrrk2/Grin2a/Shisa9/Fgf12/App/Prkn/Tnfrsf21/Sh3gl1/Nrxn1/Neto1/Myrf/2700046G09Rik/Fmr1/Nlgn3	63
GO:0048732	BP	GO:0048732	gland development	131/3832	467/23174	2.03424e-10	1.25024e-06	4.82012e-09	Cflar/Serpine2/Bcl2/Hlx/Gata3/Notch1/Frzb/Rag1/Cd44/Src/Tgm2/Sulf2/Cebpb/Bmp7/Adrm1/Lama5/Csf1/Lef1/Acadm/Zdhhc21/Zmpste24/Rps6ka1/Rap1gap/Epha2/Pdgfra/Areg/Pkd2/Tgfbr3/Tbx3/Orai1/Aacs/Pdgfa/Mad1l1/Gsx1/Cav1/Ptn/Eif2ak3/Tgfa/Gata2/Itpr1/Plxnd1/Vwf/Arhgap35/Plaur/Tgfb1/Lsr/Hpn/Igf2/Cdkn1c/Ccnd1/Irs2/Atp7b/Fgfr1/Hmox1/Mmp2/Fa2h/Foxf1/Nrp1/Pgr/Prkcsh/Stra6/Pkm/Smad3/Map2k1/Foxb1/Nphp3/Dag1/Gpx1/Tgfbr2/Gja1/Lims1/Arid5b/Hmga2/Agap2/Stat6/Rhbdd3/Xbp1/Cobl/Egfr/Ntn1/Vtn/Nf1/Nog/Stat5b/Etv4/Sox9/Slc9a3r1/Fasn/Id2/Sostdc1/Arf6/Six4/Hif1a/Zbtb1/Prl2c3/Foxc1/Rreb1/Nrg3/Bmp4/Ly6e/Sox10/Pdgfb/Rarg/Snai2/Prkdc/Crkl/Tbx1/Ephb3/Etv5/Hes1/Notch4/Vegfa/Man2a1/Lama1/Lbh/Xdh/Lims2/Nr3c1/Cdo1/Slc12a2/Lrp5/Rela/Anxa1/Jak2/Chuk/Scd1/Neurl1a/Tcf7l2/Zic3/Sox3/Msn	131
GO:0007044	BP	GO:0007044	cell-substrate junction assembly	39/3832	85/23174	2.37874e-10	1.46197e-06	5.59832e-09	Dst/Fn1/Tns1/Bcl2/Lamc1/Itgav/Ptprj/Src/Tln1/Tek/Tesk2/Col16a1/Limch1/Kdr/Pxn/Rac1/Dlc1/Nrp1/Peak1/Smad3/Ptprk/Lims1/Lrp1/Dusp3/Actn1/Dusp22/Fermt2/Enpp2/Ptk2/Plec/Acvrl1/Itga5/Ppm1f/Apod/Phldb2/Vegfa/Rhod/Slk/Arhgap6	39
GO:0006979	BP	GO:0006979	response to oxidative stress	116/3832	401/23174	2.95739e-10	1.81761e-06	6.91346e-09	Cflar/Ptprn/Scly/Bcl2/Ppp1r15b/Gpr37l1/Ptgs2/Ndufs2/Tor1a/Itgav/Prr5l/Cat/Atrn/Prnp/Srxn1/Ggt7/Src/Mmp9/Chrna4/Slc7a11/Etfdh/Casp6/Nfkb1/Sigmar1/Nr4a3/Txn1/Gpx7/Prdx1/Plk3/Hdac1/Sesn2/Selenon/Nos3/Mpv17/Cpeb2/Cd38/Sod3/Pdgfra/Rest/Atp2a2/Stx2/Snca/Mill2/Sirt2/Pnkp/Selenos/Pde8a/Ucp2/Stx4a/Cln8/Adam9/Gsr/Rbpms/Hmox1/Gab1/Mmp2/Sesn3/Epor/Cryab/Uaca/Map2k1/Gpx1/Map3k5/Ptprk/Fyn/Msrb3/Stat6/Xbp1/Egfr/Gpx3/Atox1/Mapk7/Epx/Nfe2l1/P4hb/Hif1a/Fut8/Eif2s1/Fbln5/Bag5/Net1/Ripk1/Ercc6l2/Glrx/Mctp1/Camk2g/Selenok/Bmp4/Gch1/Prkaa1/Mgat3/Lrrk2/Trap1/Abcc1/Txnrd2/Etv5/Apod/Rbm11/App/Prkn/Lonp1/Fer/Txndc2/Epas1/Ercc3/Ppargc1b/Ndufs8/Aldh3b1/Gstp1/Rela/Prdx5/Anxa1/Jak2/Chuk/Prdx3/Prdx4	116
GO:0050679	BP	GO:0050679	positive regulation of epithelial cell proliferation	69/3832	199/23174	3.35506e-10	2.06202e-06	7.7908e-09	Eya1/Cflar/Ptprn/Nrarp/Notch1/Egfl7/Itga4/Aplnr/Id1/Ppp1r16b/Srsf6/Ecm1/F3/Nr4a3/Cdc42/Fgfr3/Fgfbp1/Kdr/Cav2/Cav1/Ptn/Dysf/Tgfa/Gata2/Itpr1/Cxcl12/Prkd2/Tgfb1/Hpn/Emc10/Htra1/Igf2/Ccnd1/Fgfr1/Hmox1/Cdh3/Cdh13/Map2k5/Hmga2/Agap2/Xbp1/Egfr/Flt4/Kif3a/Adora2b/Nf1/Nog/Stxbp4/Stat3/Sox9/Adam17/Agtr1a/Rreb1/Bmp4/Egr3/Rictor/Sema5a/Has2/Myc/Pdgfb/Acvrl1/Nr4a1/Tbx1/Vegfa/Mydgf/Jcad/Tcf7l2/Apln/Plxnb3	69
GO:0007266	BP	GO:0007266	Rho protein signal transduction	68/3832	195/23174	3.3932e-10	2.08546e-06	7.82718e-09	Arhgef4/Farp2/Prex1/Cdc42se1/Rhoc/Vav3/Ctnnal1/Cdc42/Arhgef10l/Plekhg5/Gna12/Rac1/Arhgef5/Rtkn/Fgd5/Eps8/Arhgap35/Gpr4/Rasip1/Akap13/Rhog/Arhgef10/Dlc1/Ednra/Ripor1/Cdh13/Nrp1/Itgb1/Hacd3/Rasgrf1/Rhoa/Rhobtb1/Adra1b/Ntn1/Arhgef15/Tnfaip1/Rnd2/Pecam1/Baiap2/Arhgdia/Itsn2/Rock2/Sos2/Rhoj/Plekhg3/Net1/Agtr1a/F2rl1/F2r/F2rl2/Arhgef28/Ccdc125/Arhgef3/Arhgef40/Spata13/Rhobtb2/Trio/Cdc42ep1/Bcl6/Rhoq/Gpr17/Arap3/Rhod/Kank1/Dnmbp/Chuk/Arhgef9/Lpar4	68
GO:0034446	BP	GO:0034446	substrate adhesion-dependent cell spreading	43/3832	100/23174	3.79178e-10	2.33043e-06	8.68905e-09	Fn1/Arpc2/Lamc1/Itga8/Itga4/Itgav/Src/Prex1/Lama5/Fndc3b/Efna1/Tek/Hspg2/Vamp3/Pxn/Micall2/Rac1/Antxr1/Actn4/Fzd4/Dock1/Calr/Nrp1/Dnm2/Peak1/Lims1/C1qbp/Lamb1/Net1/Rreb1/Fermt2/Dock5/Dab2/Egflam/Enpp2/Has2/Ptk2/Parvb/Crkl/Ephb3/Fer/Lims2/Kank1	43
GO:0016050	BP	GO:0016050	vesicle organization	83/3832	258/23174	4.12873e-10	2.53752e-06	9.39935e-09	Ptprn/Serpine2/Agfg1/Bcl2/Pla2g4a/Dnm3/Mia3/Cd34/Dnm1/Rab14/Snap23/Usp8/Sec23b/Vapb/Prkci/Vav3/Mfsd14a/Sec24d/Sdcbp/Stx17/Vamp3/Insig1/Preb/Sec31a/Tmem175/P2rx7/Stx2/Samd9l/Bet1/Cav2/Snca/Vamp8/Dysf/Rab7/Tmf1/Sec13/Nectin2/Plekhf1/Rab38/Stx4a/Hook3/Clcn3/Dnm2/Snx19/Rab11a/Anxa2/Unc13c/Snap91/Nbeal2/Als2cl/Pdcd6ip/Snx3/Srgn/Washc4/Pmel/Pla2g3/Sec24a/Sar1b/Sept8/Rab34/Rab5c/Gosr2/Trim9/Tmed10/Kif13a/Tmed9/Nkd2/Tbc1d4/Golph3/Laptm4b/Zfp385a/Vps8/Chmp2b/Synj1/Prkn/Cd2ap/Rab5a/Vapa/Stx3/Anxa1/Gbf1/Zdhhc15/Shroom2	83
GO:0001505	BP	GO:0001505	regulation of neurotransmitter levels	109/3832	372/23174	4.4926e-10	2.76115e-06	1.01613e-08	Pnkd/Per2/Sept2/Atp2b4/Ptgs2/Atp1a2/Kcnj10/Tlr5/Slc30a1/Cd34/Hnmt/Tor1a/Snap23/Rims4/Ptgis/Edn3/Chrna4/Nlgn1/Slc7a11/Bche/Syt11/Rap1a/Kcnc4/Grin3a/Klf4/Slc6a9/Ppt1/Nos3/Nat8l/Pkd2/Git2/Dynll1/Rph3a/Atp2a2/P2rx7/Stx2/Ache/Rac1/Ica1/Cav1/Snca/Spr/Slc6a11/Slc6a1/Hrh1/Syn2/Kcnc3/Chrna7/Selenos/P2ry2/Arl6ip1/Prkcb/Stx4a/Cln8/Enpp6/Klf2/Nr3c2/Gipc1/Cacna1a/Agt/Mmp8/Naalad2/Icam1/Dnm2/Epor/Smad3/Rora/Unc13c/Myo6/Snap91/Cspg5/Moxd1/Syde1/Slc1a6/Shmt2/Xbp1/Ddc/Il4/Adora2b/Nos2/Nf1/Rock2/Trim9/Aldh5a1/Mctp1/Sncg/Gch1/Htr2a/Cyp2d22/Lrrk2/Grin2a/Cd47/Synj1/Prkn/Slc22a3/Slc29a1/Rab5a/Slc5a7/Ticam1/Nrxn1/Syt12/Nrxn2/Dagla/Stx3/Slc1a1/Jak2/Cask/Maoa/Fmr1	109
GO:0007159	BP	GO:0007159	leukocyte cell-cell adhesion	97/3832	319/23174	4.65413e-10	2.86043e-06	1.04588e-08	Igfbp2/Itpkb/Mia3/Hlx/Gata3/Prkcq/Nrarp/Dpp4/Itga4/Rag1/Traf6/Cd44/Rasgrp1/Prnp/Cebpb/Bmp7/S100a8/S100a9/Vcam1/Bcl10/Nr4a3/Klf4/Mad1l1/Cav1/Ephb6/Gpnmb/Loxl3/Cxcl12/Wnk1/Cd4/Tgfb1/Lrrc32/Il4ra/Spn/Itgal/Igf2/Cd81/Ccl25/Jak3/Cyld/Cbfb/Nfat5/Itgb1/Icam1/Ets1/Il18/Cd276/Nt5e/Il20rb/Nck1/Rhoa/Tgfbr2/Vsir/Madcam1/Xbp1/Peli1/Stk10/Il4/Irf1/Tnip1/Pik3r6/Lgals9/Stat5b/Dusp3/Pecam1/Zbtb1/Lgals8/Hfe/Dusp22/Cd83/Sema4d/Il6st/Selenok/Bmp4/Egr3/Golph3/Has2/Itga5/Bcl6/Hes1/Dlg1/Tfrc/Cd47/Nfkbiz/H2-Ab1/Tnfrsf21/Socs5/Ndfip1/Malt1/Ptpn2/Gstp1/Rela/Gcnt1/Anxa1/Gpam/Msn/Il2rg	97
GO:0032409	BP	GO:0032409	regulation of transporter activity	84/3832	263/23174	4.83721e-10	2.97295e-06	1.08005e-08	Hecw2/Bcl2/Atp1a2/Stom/Stk39/Lrrc55/Prnp/Plcb1/Fkbp1a/Mmp9/Chrna4/Oprl1/Nlgn1/S100a1/Asph/Pde4b/Slc9a1/Selenon/Agrn/Sri/Abcb1a/Htt/Stim2/Anxa3/Pkd2/Nipsnap2/Cav1/Tcaf2/Snca/Dysf/Wnk1/Kcna1/Cracr2a/Shisa7/Fxyd5/Grm5/Stim1/Kcnq1/Slc25a4/Cacna1a/Jph3/Dnm2/Myo5a/Gnb5/Rasgrf1/Gpd1l/Cnksr3/Akap7/Gopc/Gja1/Shisa6/Pirt/Atp1b2/Nlgn2/Asic2/Hap1/Wnk4/Cacng4/Rgs9/Slc9a3r1/Ryr2/Ripk1/Glrx/Homer1/Pde4d/Slmap/Cacna1d/Bmp4/Fgf14/Arc/Rapgef3/Shisa9/Fgf12/Dlg1/Ehd3/Nrxn1/Ndfip1/Neto1/Ahnak/Prkg1/Fhl1/Fmr1/Dmd/Nlgn3	84
GO:0060485	BP	GO:0060485	mesenchyme development	86/3832	272/23174	5.31849e-10	3.26875e-06	1.17995e-08	Fn1/Bcl2/Notch1/Eng/Itga4/Frzb/Nckap1/Sema6d/Bmp7/Edn3/Lama5/Hey1/Wwtr1/Sfrp2/Efna1/Adam15/Lef1/Sdcbp/Heyl/Trim62/Sema3d/Nos3/Htt/Tgfbr3/Loxl3/Kbtbd8/Ret/Strap/Dact3/Plaur/Tgfb1/Dll3/Hpn/Tgfb1i1/Fgfr1/Ednra/Fendrr/Foxf1/Nrp1/Phldb1/Smad3/Dag1/Tgfbr2/Hey2/Gja1/Pofut2/Erbb3/Anxa6/Rflnb/Nog/Tmem100/Meox1/Axin2/Sox9/Six4/Hif1a/Zfp36l1/Foxc1/Edn1/Sema4d/Foxd1/Sema3g/Bmp4/Rgcc/Ednrb/Dab2/Sema5a/Has2/Myc/Sox10/Wnt7b/Acvrl1/Snai2/Tbx1/Hes1/Sema5b/Poglut1/Phldb2/Erg/Sox8/Vegfa/Ptk7/Sema6a/Ldlrad4/Nfatc1/Pdcd4	86
GO:0016125	BP	GO:0016125	sterol metabolic process	52/3832	134/23174	5.41208e-10	3.32627e-06	1.19311e-08	Acadl/Cyp27a1/Hdlbp/Cyb5r1/Soat1/Lbr/Abca2/Cat/Gba/Ttc39b/Lepr/Dhcr24/Ldlrap1/Cyp51/Insig1/Mvk/Scarb1/Dgat2/Smpd1/Cyb5r2/Apobr/Dhcr7/Cln8/Erlin2/Msmo1/Mvd/Ldlr/Aplp2/Cln6/Lipc/Lss/Lrp1/Sec14l2/Il4/Pmp22/Nfe2l1/Erg28/Hmgcs1/Prkaa1/Sqle/Srebf2/Cyb5r3/Lima1/App/Lmf1/Abcg1/Npc1/Fech/Lrp5/Lipa/Ebp/Nsdhl	52
GO:0061572	BP	GO:0061572	actin filament bundle organization	61/3832	169/23174	5.69543e-10	3.50041e-06	1.24768e-08	Tmeff2/Fam171a1/Prkcq/Aif1l/Id1/Src/Rhoc/Synpo2/Kank4/Wasf2/Asap3/Arhgef10l/Limch1/Pxn/Eln/Rac1/Tac1/Cald1/Zyx/Arhgef5/Eps8/Actn4/Nox4/Arap1/Swap70/Arhgef10/Dlc1/Cx3cl1/Nrp1/Rdx/Smad3/Tpm1/Rhoa/Ccn2/Marcks/Pcdh15/Hsp90b1/Shroom1/Arhgef15/Pfn1/Rflnb/Tnfaip1/Rnd2/Baiap2/Rock2/Actn1/Pik3r1/Sorbs3/Lcp1/Rgcc/Rapgef3/Lima1/Ppm1f/Phldb2/Cd47/Prkn/Kank3/Rhod/Add3/Pls3/Arhgap6	61
GO:0016525	BP	GO:0016525	negative regulation of angiogenesis	46/3832	112/23174	5.94632e-10	3.65461e-06	1.2945e-08	Adgrb3/Stat1/Col4a3/Notch1/Creb3l1/Cd59a/Spred1/Dll4/Ism1/Klf4/Tek/Tie1/Adgrb2/Epha2/Emilin1/Gtf2i/Serpine1/Stard13/Ptn/Adamts9/Gpr4/Pde3b/Col4a2/Angpt2/Klf2/Hhip/Agt/Map2k5/Rhoa/Tbxa2r/Sparc/Epn2/Nf1/Rock2/Meox2/Foxc1/Stab1/Mmrn2/Rgcc/Spry2/Adgrb1/Card10/Adamts1/Ecscr/Sema6a/Pgk1	46
GO:0090288	BP	GO:0090288	negative regulation of cellular response to growth factor stimulus	54/3832	142/23174	6.10988e-10	3.75513e-06	1.32018e-08	Cflar/Gata3/Notch1/Adamtsl2/Hspa5/Lrp2/Creb3l1/Cd59a/Fbn1/Sulf2/Pmepa1/Skil/Spry1/Sfrp2/Emilin1/Htra3/Tgfbr3/Fgfrl1/Cav2/Cav1/Hipk2/Strap/Cadm4/Tgfb1i1/Htra1/Adgra2/Snx25/Glg1/Agt/Dnm2/Snx1/Cd109/Chst11/Xbp1/Vwc2/Epn2/Nog/Adam17/Sostdc1/Mmrn2/Spry2/Adamts12/Chrd/Nrros/Xdh/Ltbp1/Spry4/Sema6a/Fbn2/Ldlrad4/Tcf7l2/Cask/Apln/Chrdl1	54
GO:0060070	BP	GO:0060070	canonical Wnt signaling pathway	87/3832	277/23174	6.14008e-10	3.77369e-06	1.32018e-08	Sox17/Gata3/Nrarp/Notch1/Frzb/Usp8/Src/Sulf2/Tbl1xr1/Wwtr1/Siah2/Sfrp2/Lef1/Dkk2/Nfkb1/Vcp/Klf4/Rspo1/Hdac1/Ptpru/Fgfr3/Fzd10/Fzd9/Cav1/Tcf7l1/Mitf/Wnt5b/Wnk1/Ptpro/Caprin2/Dact3/Trpm4/Lrrk1/Fzd4/Adgra2/Nkd1/Cyld/Cdh3/Disc1/Smad3/Nphp3/Limd1/Bicc1/Lgr5/Kremen1/Znrf3/Egfr/Tcf7/Shisa6/Tmem88/Mks1/Nog/Axin2/Sox9/Slc9a3r1/Notum/Sostdc1/Ryr2/Ror2/Nkd2/Zbed3/Myh6/Lats2/Sox7/Scel/Gpc5/Dab2/Sema5a/Fzd6/Myc/Sox10/Mgat3/Wnt7b/Lrrk2/Prickle1/Snai2/T/Prkn/Ptk7/Rab5a/Ccny/Lrp5/Tle4/Kank1/Tcf7l2/Xiap/Gpc3	87
GO:0014065	BP	GO:0014065	phosphatidylinositol 3-kinase signaling	50/3832	127/23174	6.39755e-10	3.93193e-06	1.36185e-08	Serpine2/Gata3/Prr5l/Cat/Rasgrp1/Ppp1r16b/Pear1/Klf4/Tek/Fgr/Kdr/Pdgfa/Flt1/Sirt2/Ntrk3/Pik3c2a/Agt/Pdgfd/Cbl/Il18/Pik3cb/Fyn/Unc5b/Agap2/Erbb3/Xbp1/Egfr/Flt4/Pik3r6/C1qbp/Nf1/Sox9/Slc9a3r1/Pik3cg/Zfp36l1/Entpd5/Edn1/Sema4d/F2rl1/F2r/Pik3r1/Htr2a/Ptk2/Pdgfb/Prr5/Nlrc3/Slc9a3r2/Ppard/Mydgf/Jak2	50
GO:0072006	BP	GO:0072006	nephron development	55/3832	146/23174	6.41208e-10	3.94086e-06	1.36185e-08	Eya1/Cflar/Wnt6/Col4a3/Bcl2/Gata3/Notch1/Cd44/Sulf2/Bmp7/Lama5/Hey1/Fat4/Wwtr1/Tek/Heyl/Hes5/Mpv17/Pdgfra/Sec61a1/Ret/Ptpro/Gpr4/Tgfb1/Angpt2/Irx3/Agt/Pdgfd/Nog/Wnk4/Sox9/Six4/Nid1/Agtr1a/Foxc1/Klhl3/Adamts16/Irx1/Irx2/Foxd1/Bmp4/Myc/Pdgfb/Wnt7b/Hes1/Dlg1/Dll1/Sox8/Notch3/Vegfa/Greb1l/Plce1/Gpc3/Maged1/Cited1	55
GO:0038127	BP	GO:0038127	ERBB signaling pathway	44/3832	105/23174	6.48962e-10	3.98852e-06	1.36996e-08	Adora1/Ptprj/Rassf2/Src/Mmp9/Cpne3/Errfi1/Zfyve28/Areg/Hip1r/Hip1/Tgfa/Rab7/Plaur/Tgfb1/Gab1/Cdh13/Agt/Aplp2/Cbl/Ptprr/Erbb3/Egfr/Efemp1/Rhbdf1/Hap1/Dusp3/Sox9/Rhbdf2/Chmp6/Adam17/Itga1/Arf4/Ptk2/App/Adgre4/Fer/Socs5/Nrg2/Hbegf/Sh3tc2/Ptpn2/Neurl1a/Afap1l2	44
GO:2000181	BP	GO:2000181	negative regulation of blood vessel morphogenesis	47/3832	116/23174	6.68939e-10	4.1113e-06	1.40363e-08	Adgrb3/Stat1/Col4a3/Notch1/Creb3l1/Cd59a/Spred1/Dll4/Ism1/Klf4/Tek/Tie1/Adgrb2/Epha2/Emilin1/Gtf2i/Serpine1/Stard13/Ptn/Adamts9/Gpr4/Pde3b/Col4a2/Angpt2/Klf2/Hhip/Agt/Map2k5/Rhoa/Tbxa2r/Sparc/Epn2/Nf1/Rock2/Meox2/Foxc1/Stab1/Mmrn2/Rgcc/Spry2/Adgrb1/Card10/Adamts1/Xdh/Ecscr/Sema6a/Pgk1	47
GO:0001666	BP	GO:0001666	response to hypoxia	69/3832	202/23174	7.01677e-10	4.31251e-06	1.4635e-08	Bcl2/Adora1/Cd34/Notch1/Eng/Dpp4/Scn2a/Cat/Tm9sf4/Ptgis/Chrna4/Tek/Plk3/Slc9a1/Ece1/Cpeb2/Cd38/Sod3/Kdr/Rest/Flt1/Cav1/Kcnd2/Itpr1/Itpr2/Sirt2/Chrna7/Cpeb1/Ucp2/Prkcb/Plat/Eif4ebp1/Hmox1/Ednra/Mmp2/Hyou1/Il18/Sdhd/Cryab/Smad3/Map2k1/Rora/Higd1a/Limd1/Hsp90b1/Alkbh5/Nos2/Nf1/P4hb/Rock2/Adam17/Hif1a/Zfp36l1/Slc8a3/Acot2/Ryr2/Edn1/Camk2g/Rgcc/Myc/Tmbim6/Fndc1/Ppard/Vegfa/Epas1/Cybb/Fundc1/Pdk3/Pgk1	69
GO:0051017	BP	GO:0051017	actin filament bundle assembly	60/3832	166/23174	7.37933e-10	4.53533e-06	1.52996e-08	Tmeff2/Fam171a1/Prkcq/Aif1l/Id1/Src/Rhoc/Synpo2/Kank4/Wasf2/Asap3/Arhgef10l/Limch1/Pxn/Eln/Rac1/Tac1/Cald1/Zyx/Arhgef5/Eps8/Actn4/Nox4/Arap1/Swap70/Arhgef10/Dlc1/Cx3cl1/Nrp1/Rdx/Smad3/Tpm1/Rhoa/Ccn2/Marcks/Pcdh15/Hsp90b1/Shroom1/Arhgef15/Pfn1/Tnfaip1/Rnd2/Baiap2/Rock2/Actn1/Pik3r1/Sorbs3/Lcp1/Rgcc/Rapgef3/Lima1/Ppm1f/Phldb2/Cd47/Prkn/Kank3/Rhod/Add3/Pls3/Arhgap6	60
GO:1905475	BP	GO:1905475	regulation of protein localization to membrane	65/3832	186/23174	7.45586e-10	4.58237e-06	1.53668e-08	Arpc2/Acsl3/Pid1/Dpp10/Ppp2r5a/Gsn/Stom/Prnp/Kcnb1/Tnik/Prkci/Slc7a11/Rap1a/Tmem59/Ldlrap1/Epha2/Rer1/Dpp6/Fzd9/Cnpy4/Ptn/Tcaf2/Vamp8/Shisa7/Tgfb1/Pdcd5/Mesd/Rhog/Stx4a/Cd81/Necab2/Itgb1/Ptpn9/Map2k1/Rab11a/Adam10/Myo5a/Dag1/Epm2a/Fyn/Gopc/Lrp1/Egfr/Sptbn1/Arhgap44/Shisa6/Nlgn2/Myo1c/Cltc/Arf6/Nkd2/Pik3r1/Camk2g/Gpc5/Gpc6/Dab2/Grasp/Crkl/Dlg1/Prkn/Pkdcc/Rhoq/Nrxn1/Stx3/Gpc3	65
GO:0007173	BP	GO:0007173	epidermal growth factor receptor signaling pathway	41/3832	95/23174	8.42713e-10	5.17931e-06	1.7171e-08	Adora1/Ptprj/Rassf2/Src/Mmp9/Errfi1/Zfyve28/Areg/Hip1r/Hip1/Tgfa/Rab7/Plaur/Tgfb1/Gab1/Cdh13/Agt/Aplp2/Cbl/Erbb3/Egfr/Efemp1/Rhbdf1/Hap1/Dusp3/Sox9/Rhbdf2/Chmp6/Adam17/Itga1/Arf4/Ptk2/App/Adgre4/Fer/Socs5/Nrg2/Hbegf/Ptpn2/Neurl1a/Afap1l2	41
GO:0098739	BP	GO:0098739	import across plasma membrane	46/3832	113/23174	8.42982e-10	5.18097e-06	1.7171e-08	Slc9a2/Slc39a10/Per2/Sept2/Atp1a2/Kcnj10/Slc30a1/Slc39a12/Lrp2/Prnp/Slc7a11/Atp1a1/Kcnd3/Slc39a8/Slc31a1/Slc9a1/Iscu/Slc12a9/Slc7a1/Kcnj8/Abcc9/Slc8a2/Trpm4/Arl6ip1/Cln8/Slc12a4/Agt/Slc9a9/Fyn/Slc1a6/Hcn2/Atp1b2/Kcnj16/Kcnj2/Slc8a3/Hfe/Agtr1a/Slc39a14/Kcnj4/Kcnj6/Kcnj15/Slc12a2/Slc3a2/Slc1a1/Slc9a7/Slc7a3	46
GO:0010721	BP	GO:0010721	negative regulation of cell development	111/3832	385/23174	8.78833e-10	5.4013e-06	1.77972e-08	Itm2c/Bcl2/Rab29/Gpr37l1/Tnr/Dnm3/Il15ra/Vim/Notch1/Grb14/Frzb/Rtn4rl2/Eif2ak4/B2m/Sema6d/Fbn1/Nkx2-2/Id1/Bmp7/Hey1/Nlgn1/Rapgef2/Efna1/Cers2/Nbn/Brinp1/Cdkn2b/Dab1/Id3/Rap1gap/Hes5/Sema3d/Fgfr3/Cd38/Rest/Trpv4/Cav1/Ptprz1/Ptn/Cntn4/Tgfb1/Dll3/Sirt2/Actn4/Mag/Ntrk3/Inppl1/Dennd5a/Xylt1/Hook3/Calr/Irx3/Nrp1/Itgb1/Fat3/Ldlr/Prkcsh/Lingo1/Cspg4/Ptpn9/Neo1/Prtg/Rhoa/Zfp365/Appl2/Hmga2/Lrp1/Kremen1/Efemp1/Pmp22/Ntn1/Rflnb/Nf1/Nog/Stat3/Sox9/Aatk/Adam17/Id2/Ifrd1/Arf6/Bag5/Sema4d/Ptprg/Sema3g/Nrg3/Bmp4/Ednrb/Dab2/Sema5a/Ptk2/Sox10/Wnt7b/Lrrk2/Dnajb11/Hes1/Sema5b/App/Olig2/Dll1/Sox8/Notch3/H2-K1/H2-D1/Mib1/Sema6a/Tjp2/Kank1/Fmr1/Nlgn3/Trpc5	111
GO:0019216	BP	GO:0019216	regulation of lipid metabolic process	100/3832	336/23174	9.244e-10	5.68136e-06	1.86117e-08	Acadl/Acsl3/Adora1/Pla2g4a/Ptgs2/Capn2/Ppp2r5a/Ccdc3/Src/Fitm2/Tbl1xr1/Atp1a1/Vav3/Nfkb1/Ccn1/Lyn/Ccnc/Nr4a3/Ttc39b/Tek/Zfp69/Zmpste24/Fabp3/Fgr/Cdc42/Insig1/Fgfr3/Pdgfra/Kit/Rest/Igfbp7/Acacb/Scarb1/Pdgfa/Rac1/Flt1/Cav1/Snca/Eif2ak3/Hrh1/Opa3/Tgfb1/Lsr/Rab38/Dgat2/Pde3b/Pnpla2/Igf2/Cd81/Dhcr7/Irs2/Erlin2/Asah1/Mlycd/Agt/Ldlr/Angptl8/Lactb/Rora/Elovl5/Abhd5/Appl2/Sec14l2/Adora2b/Nfe2l1/Ormdl3/Stat5b/Id2/Pik3cg/Agtr1a/Lpcat1/Pde8b/Pik3r1/Abhd6/Samd8/Htr2a/Prkaa1/Dab2/Pdgfb/Dhh/Snai2/Apod/Rubcn/Lmf1/Ppard/Abcg1/Angptl4/Adgrf5/Stard4/Nr3c1/Cpt1a/Pcx/Anxa1/Prkg1/Scd1/Gpam/Acsl5/Tcf7l2/Pdk3/Acsl4	100
GO:0051098	BP	GO:0051098	regulation of binding	114/3832	399/23174	9.37633e-10	5.76269e-06	1.87697e-08	Bag2/Mitd1/Per2/Bcl2/Ralb/Nucks1/Gata3/Edf1/Itga4/Traf6/Hipk3/B2m/Ddrgk1/Fkbp1a/Id1/Ccm2l/Src/Mmp9/Hey1/Nmd3/Rapgef2/Adam15/Lef1/Ufl1/Zfp462/Klf4/Txn1/Zmpste24/Epb41/Ldlrap1/Id3/Cdc42/Rap1gap/Eno1/Agrn/Sri/Eif2b4/Lrpap1/Rest/Tgfbr3/Hip1r/Lfng/Ica1/Cav1/Cald1/Hipk2/Ephb6/Eif2ak3/Dysf/Camk1/Plxnd1/Caprin2/Plaur/Tgfb1/Sirt2/Spon1/Eif3c/Hmox1/Cyld/Amfr/Ripor1/Zfpm1/Disc1/Mmp8/Aplp2/Tirap/Smad3/Anxa2/Plscr1/Hey2/Pcbd1/Lrp1/Traf4/Vtn/Lgals9/Nog/Spag9/Ace/Tmc8/Id2/Arf6/Eif2s1/Mark3/Hfe/Foxc1/Habp4/Bmp4/Cln5/Dzip1/Dab2/Myc/Eif3d/Pdgfb/Lrrk2/Rapgef3/Tmbim6/Ercc4/Eif4g1/Hes1/Ppp1r2/Dtx3l/Parp9/App/Prkn/Bak1/Ticam1/Ddx11/Lox/Mbd2/Zbtb7c/Jak2/Ifit2/Tcf7l2/Fmr1	114
GO:0032412	BP	GO:0032412	regulation of ion transmembrane transporter activity	79/3832	245/23174	9.56714e-10	5.87996e-06	1.90422e-08	Hecw2/Atp1a2/Stom/Stk39/Lrrc55/Prnp/Plcb1/Fkbp1a/Mmp9/Chrna4/Oprl1/Nlgn1/S100a1/Asph/Pde4b/Slc9a1/Selenon/Agrn/Sri/Abcb1a/Htt/Stim2/Anxa3/Pkd2/Nipsnap2/Cav1/Tcaf2/Dysf/Wnk1/Kcna1/Cracr2a/Shisa7/Fxyd5/Grm5/Stim1/Kcnq1/Cacna1a/Jph3/Dnm2/Myo5a/Gnb5/Rasgrf1/Gpd1l/Cnksr3/Akap7/Gopc/Shisa6/Pirt/Atp1b2/Nlgn2/Asic2/Hap1/Wnk4/Cacng4/Rgs9/Slc9a3r1/Ryr2/Ripk1/Glrx/Homer1/Pde4d/Slmap/Cacna1d/Bmp4/Fgf14/Arc/Rapgef3/Shisa9/Fgf12/Dlg1/Ehd3/Nrxn1/Neto1/Ahnak/Prkg1/Fhl1/Fmr1/Dmd/Nlgn3	79
GO:0050890	BP	GO:0050890	cognition	97/3832	323/23174	9.72333e-10	5.97596e-06	1.92431e-08	Adgrb3/Abi2/En1/Adora1/Ptgs2/Tnr/Ncstn/Atp1a2/Itga8/Grin1/Tanc1/Scn2a/Gpr155/Rag1/Eif2ak4/Map1a/Gatm/Prnp/Lrrn4/Plcb1/Gnas/Chrna4/Oprl1/Slc7a11/Bche/Chd7/Brinp1/Ppt1/Htt/Drd5/Atp8a1/Kit/Cux2/Fzd9/Nptx2/Tac1/Ptprz1/Ptn/Chl1/Slc6a1/Hrh1/Shisa7/Slc8a2/Chrna7/Grm5/Igf2/Cln8/Atxn1l/Jph3/Agt/Itgb1/Ldlr/Stra6/Foxb1/Epm2a/Sgk1/S100b/Abca7/Egfr/Slc1a4/Adra1b/Gm2a/Nf1/Nog/Ppp1r1b/Kat2a/C1ql1/Lamb1/Hif1a/Slc8a3/Shc3/Pde8b/Arf4/Htr2a/Adcy8/Arc/Mgat3/Zfp385a/Itga5/Grin2a/Chmp2b/App/Synj1/Cbr3/Prkn/Itpr3/Nrxn1/Neto1/Rin1/Nrxn2/Sorcs3/Shroom4/Aff2/Nlgn3/Magt1/Bhlhb9/Rtl4	97
GO:0070372	BP	GO:0070372	regulation of ERK1 and ERK2 cascade	93/3832	306/23174	1.08589e-09	6.67389e-06	2.13691e-08	Cflar/Fn1/Ackr3/Phlpp1/Notch1/Cd44/Spred1/Rasgrp1/Dusp15/Src/Spry1/E130311K13Rik/Rapgef2/Rap1a/Ccn1/Lyn/Klf4/Tek/Ece1/Epha2/Errfi1/Emilin1/Fgfr3/Pdgfra/Kit/Kdr/Trpv4/Pdgfa/Flt1/Cav1/Gpnmb/Nod1/Cd4/Prkd2/Tgfb1/Rras/Chrna7/Pde8a/Nox4/St5/Ccl25/Gas6/Dusp26/Mfhas1/Ednra/Cx3cl1/Necab2/Nrp1/Pdgfd/Icam1/Epor/Tirap/Map2k1/Gnai2/Ccr1/Akap12/Cnksr3/Ccn2/Abca7/Timp3/Dusp6/Ptprr/Lrp1/Xbp1/Egfr/Flt4/Tnip1/Dusp3/Slc9a3r1/Adam17/Nqo2/Ranbp9/Prxl2c/F2rl1/F2r/Bmp4/Cysltr2/Htr2a/Spry2/Dab2/Pdgfb/Crkl/Dlg1/App/Vegfa/Nrxn1/Spry4/Sema6a/Ptpn2/Gstp1/Acta2/Atp6ap1/Dmd	93
GO:0008202	BP	GO:0008202	steroid metabolic process	90/3832	293/23174	1.1092e-09	6.81713e-06	2.17051e-08	Acadl/Cyp27a1/Hdlbp/Cyb5r1/Soat1/Lbr/Hsd11b1/Abca2/Hsd17b12/Cat/Tiparp/Gba/Atp1a1/Nfkb1/Ttc39b/Lepr/Dhcr24/Ldlrap1/Cyp51/Insig1/Pdgfra/Kit/Rest/Igfbp7/Hsd17b11/Mvk/Scarb1/Hrh1/Dgat2/Smpd1/Cyb5r2/Adm/Apobr/Igf2/Dhcr7/Cln8/Fgfr1/Erlin2/Asah1/Msmo1/Sdr42e1/Mvd/Agt/Ldlr/Aplp2/Slc37a4/Cln6/Rora/Lipc/Sgpl1/Lss/Lrp1/Sec14l2/Il4/Adora2b/Pmp22/Dhrs11/Nfe2l1/Stard3/Stat5b/Erg28/Akr1c14/Agtr1a/Pde8b/Hmgcs1/Prkaa1/Dab2/Amacr/Sqle/Srebf2/Cyp2d22/Cyb5r3/Dhh/Lima1/Snai2/App/Lmf1/Abcg1/Npc1/Stard4/Nr3c1/Hsd17b4/Fech/Atp8b1/Lrp5/Prkg1/Lipa/Scd1/Ebp/Nsdhl	90
GO:0001936	BP	GO:0001936	regulation of endothelial cell proliferation	50/3832	129/23174	1.21072e-09	7.4411e-06	2.35594e-08	Stat1/Nrarp/Egfl7/Eng/Itga4/Aplnr/Dll4/Ppp1r16b/Ecm1/F3/Tek/Fgfr3/Fgfbp1/Kdr/Flt1/Cav2/Cav1/Dysf/Gata2/Cxcl12/Prkd2/Emc10/Nr2f2/Igf2/Fgfr1/Hmox1/Cdh13/Gja1/Flt4/Sparc/Adora2b/Nf1/Stat3/Adam17/Agtr1a/Bmp4/Egr3/Rgcc/Rictor/Sema5a/Pdgfb/Acvrl1/Nr4a1/Vegfa/Mydgf/Xdh/Jcad/Atp5a1/Apln/Plxnb3	50
GO:0002262	BP	GO:0002262	myeloid cell homeostasis	62/3832	176/23174	1.26671e-09	7.78522e-06	2.44069e-08	Smap1/Stat1/Ncstn/Itpkb/Flvcr1/Gata3/Cd44/Lmo2/B2m/Plcb1/Mecom/Slc7a11/Lyn/Ptbp3/Pde4b/Tal1/Prdx1/Kit/Tgfbr3/Sh2b3/Bpgm/Gata2/Gpi1/Rps17/Ampd3/Sox6/Ank1/Mfhas1/Jak3/Klf2/Hmox1/Zfpm1/Jam3/Ets1/Slc37a4/Il18/Pik3cb/P4htm/Nfe2l1/Stat5b/Stat3/Jmjd6/Adam17/Id2/Hif1a/Mthfd1/Zfp36l1/Inhba/Tmem14c/Sfxn1/Smad5/Bmp4/Bcl6/Bak1/Adgrf5/Vegfa/Epas1/Fech/Ptpn2/Anxa1/Jak2/Heph	62
GO:0050880	BP	GO:0050880	regulation of blood vessel size	61/3832	172/23174	1.26829e-09	7.79491e-06	2.44069e-08	Per2/Adora1/Ptgs2/Atp1a2/Edn3/Npr1/Rap1gds1/Ece1/Nos3/Drd5/Cd38/Kdr/Tgfbr3/Cav1/Mgll/Hrh1/Kcna5/Trpm4/P2ry2/Adm/Mrvi1/Adrb3/Ednra/Mmp2/Cx3cl1/Agt/Icam1/Map2k1/Manf/Rhoa/Gpx1/Atg5/Gja1/Tbxa2r/Egfr/Adra1b/Adora2b/Asic2/Ace/Rock2/Dock4/Hif1a/Chga/Agtr1a/Foxc1/Edn1/F2rl1/F2r/Itga1/Gch1/Dock5/Htr2a/Ednrb/Ptk2/Pdgfb/Ppard/Prkg1/Acta2/Add3/Dusp5/Apln	61
GO:0014706	BP	GO:0014706	striated muscle tissue development	124/3832	448/23174	1.51702e-09	9.32363e-06	2.88891e-08	Sox17/Eya1/Col19a1/Fhl2/Cflar/Casp8/Dner/Bcl2/Tnnt2/Hlx/Nebl/Notch1/Eng/Lrp2/Dll4/Cops2/Gpcpd1/Fkbp1a/Ccm2l/Bmp7/Hey1/Skil/Mbnl1/Lmna/Col11a1/Lef1/Pdlim5/Acadm/Chd7/Zmpste24/Heyl/Akirin1/Slc9a1/Selenon/Cdc42/Hspg2/Sgcb/Pdgfra/Tgfbr3/Tbx3/Eln/Cav2/Cav1/Vamp5/Dysf/Adamts9/Ybx3/Tgfb1/Sirt2/Nphs1/Myh14/Nr2f2/Akap13/Nox4/Sox6/Fgfr1/Sgcz/Slc25a4/Smad1/Zfpm1/Agt/Itgb1/Epor/AW551984/Usp2/Smad3/Tpm1/Foxl2/Rhoa/Gpx1/Tgfbr2/Hey2/Atg5/Gja1/Egr2/S100b/Hmg20b/Myl6/Erbb3/Adra1b/Sgcd/Pmp22/Nf1/Rps6kb1/Nog/Kat2a/Id2/Meox2/Ifrd1/Six4/Ryr2/Foxc1/Ripk1/Edn1/Homer1/Flnb/Bmp4/Myh6/Prkaa1/Zfpm2/Myc/Ly6e/Maff/Nr4a1/Myh11/Tbx1/T/Dll1/Sox8/Uqcc2/Vegfa/Ndufv2/Foxn2/Svil/Fhod3/Nr3c1/Lox/Prkg1/Rbp4/Tcf7l2/Xk/Mtm1/Srpk3/Dmd	124
GO:0045665	BP	GO:0045665	negative regulation of neuron differentiation	82/3832	260/23174	1.51779e-09	9.32833e-06	2.88891e-08	Itm2c/Rab29/Gpr37l1/Tnr/Dnm3/Il15ra/Vim/Notch1/Rtn4rl2/Eif2ak4/B2m/Sema6d/Nkx2-2/Id1/Bmp7/Hey1/Nlgn1/Rapgef2/Efna1/Cers2/Nbn/Dab1/Id3/Rap1gap/Hes5/Sema3d/Cd38/Rest/Trpv4/Cav1/Ptprz1/Cntn4/Mag/Inppl1/Dennd5a/Xylt1/Calr/Irx3/Nrp1/Itgb1/Fat3/Prkcsh/Cspg4/Ptpn9/Neo1/Rhoa/Zfp365/Lrp1/Kremen1/Efemp1/Pmp22/Ntn1/Sox9/Aatk/Adam17/Id2/Ifrd1/Arf6/Bag5/Sema4d/Ptprg/Sema3g/Ednrb/Dab2/Sema5a/Ptk2/Lrrk2/Hes1/Sema5b/App/Olig2/Dll1/Sox8/Notch3/H2-K1/H2-D1/Mib1/Sema6a/Kank1/Fmr1/Nlgn3/Trpc5	82
GO:0043087	BP	GO:0043087	regulation of GTPase activity	90/3832	295/23174	1.62149e-09	9.96565e-06	3.06951e-08	Arfgef1/Tbc1d8/Dock10/Sh3bp4/Dennd1b/Rabgap1l/F11r/Rgs7/Rab3gap2/Rsu1/Dennd1a/Pkp4/Itga6/Arhgap1/Rasgrp1/Cd40/Prex1/Gnas/Spry1/Rapgef2/Rap1a/Vav3/Rap1gds1/Tbc1d2/Asap3/Rap1gap/Epha2/Agrn/Tbc1d1/Arhgap24/Evi5/Fzd10/Cav2/Arhgef5/Iqsec1/Plxnd1/Wnk1/Arhgap35/Rasip1/Ntrk3/Arap1/Rhog/Evi5l/Ccl25/Grtp1/Rasa3/Arhgef10/Cx3cl1/Itgb1/Icam1/Rdx/Map2k1/Gnb5/Rasgrf1/Lims1/Arhgap44/Sgsm2/Nf1/Rundc1/Arhgap27/Pecam1/Snx13/Net1/Sema4d/F2rl1/F2r/Iqgap2/Ccdc125/Snx18/Lrch1/Tbc1d4/Spry2/Dock9/Rictor/Lrrk2/Rapgef3/Crkl/Ephb3/Bcl6/Adprh/Snx9/Tbc1d5/Rasgrp3/Arap3/Rasgrp2/Prkg1/Tbc1d12/Plxnb3/Tbc1d8b/Arhgap6	90
GO:0007179	BP	GO:0007179	transforming growth factor beta receptor signaling pathway	59/3832	165/23174	1.64028e-09	1.00812e-05	3.0818e-08	Itga8/Adamtsl2/Eng/Hspa5/Fbn1/Dusp15/Src/Pmepa1/Skil/Smad9/Sdcbp/Cdkn2b/Emilin1/Htra3/Tgfbr3/Pxn/Cav2/Cav1/Hipk2/Zyx/Strap/Tgfb1/Ltbp4/Furin/Lrrc32/Tgfb1i1/Htra1/Adam9/Snx25/Smad1/Gipc1/Cdh5/Glg1/Dnm2/Smad3/Snx1/Cd109/Tgfbr2/Ptprk/Chst11/Appl2/Xbp1/Adam17/Fut8/Dusp22/Smad5/Map3k1/Fermt2/Dab2/Ptk2/Acvrl1/Cldn5/Nrros/Ltbp1/Zeb1/Lox/Fbn2/Ldlrad4/Cited1	59
GO:0035150	BP	GO:0035150	regulation of tube size	61/3832	173/23174	1.64568e-09	1.01143e-05	3.0818e-08	Per2/Adora1/Ptgs2/Atp1a2/Edn3/Npr1/Rap1gds1/Ece1/Nos3/Drd5/Cd38/Kdr/Tgfbr3/Cav1/Mgll/Hrh1/Kcna5/Trpm4/P2ry2/Adm/Mrvi1/Adrb3/Ednra/Mmp2/Cx3cl1/Agt/Icam1/Map2k1/Manf/Rhoa/Gpx1/Atg5/Gja1/Tbxa2r/Egfr/Adra1b/Adora2b/Asic2/Ace/Rock2/Dock4/Hif1a/Chga/Agtr1a/Foxc1/Edn1/F2rl1/F2r/Itga1/Gch1/Dock5/Htr2a/Ednrb/Ptk2/Pdgfb/Ppard/Prkg1/Acta2/Add3/Dusp5/Apln	61
GO:0042110	BP	GO:0042110	T cell activation	133/3832	491/23174	1.76971e-09	1.08766e-05	3.29635e-08	Igfbp2/Bcl2/Rab29/Ncstn/Itpkb/Hlx/Gata3/Prkcq/Nrarp/Gsn/Dpp4/Itgav/Rag1/Traf6/Cd44/Rasgrp1/Eif2ak4/Dll4/B2m/Prnp/Fkbp1a/Prex1/Cebpb/Adrm1/Vcam1/Lef1/Bcl10/Chd7/Wwp1/Lepr/Ddost/Tnfrsf1b/Txk/Kit/P2rx7/Mad1l1/Lfng/Cav1/Ephb6/Gimap1/Gpnmb/Loxl3/Cxcl12/Clec4e/Cd4/Mill2/Relb/Clptm1/Bcl3/Tgfb1/Kdelr1/Chrna7/Lrrc32/Lmo1/Il4ra/Spn/Itgal/Cd151/Igf2/Cd81/Jak3/Cyld/Cbfb/Psmb10/Icam1/Il18/Cd276/Smad3/Rora/Cgas/Il20rb/Nck1/Rhoa/Tgfbr2/Fyn/Atg5/Prdm1/Gja1/Vsir/Stat6/Xbp1/Peli1/Tcf7/Il4/Irf1/Pik3r6/Lgals9/Kat2a/Stat5b/Stat3/Dusp3/Jmjd6/Hs1bp3/Adam17/Sos2/Zbtb1/Zfp36l1/Jag2/Lgals8/Hfe/Dusp22/Cd83/Ctla2a/F2rl1/Il6st/Selenok/Bmp4/Egr3/Lcp1/Myh9/Nlrc3/Prkdc/Bcl6/Hes1/Dlg1/Tfrc/Cd47/Nfkbiz/Ifnar1/H2-Ab1/Tnfrsf21/Ccnd3/Satb1/Zfp36l2/Socs5/Zeb1/Ndfip1/Malt1/Ptpn2/Anxa1/Gpam/Msn/Il2rg	133
GO:1901888	BP	GO:1901888	regulation of cell junction assembly	37/3832	83/23174	1.85601e-09	1.1407e-05	3.43362e-08	Ptprj/Src/Rapgef2/Rap1a/Tek/Col16a1/Epha2/Limch1/Kdr/Rac1/Cav1/Dlc1/Prkaca/Agt/Nrp1/Peak1/Smad3/Gja1/Lims1/Lrp1/Myo1c/Dusp3/Ace/Rock2/Prkch/Dusp22/Enpp2/Ptk2/Acvrl1/Snai2/Ppm1f/Apod/Phldb2/Vegfa/Rhod/Slk/Arhgap6	37
GO:0050900	BP	GO:0050900	leukocyte migration	100/3832	340/23174	1.86312e-09	1.14507e-05	3.43362e-08	Il1r1/Adora1/Mia3/Cd34/Gata3/Stk39/Itga6/Itga4/Ptprj/Plcb1/Mmp9/Prex1/Edn3/S100a8/S100a9/Ecm1/Csf1/Vav3/Vcam1/Lyn/Pde4b/Akirin1/Cdc42/Tnfrsf18/Emilin1/Wdr1/Kit/Cmklr1/Trpv4/Sbds/Serpine1/Rac1/Flt1/Podxl/Ptn/Arhgef5/Dysf/Tafa4/Jagn1/Hrh1/Cxcl12/Wnk1/Il17ra/Cd9/Ptpro/Eps8/Tgfb1/Trpm4/Swap70/Spn/Cd81/Ccl25/Gas6/Ednra/Calr/Cx3cl1/Itgb1/Pdgfd/Icam1/Jam3/Tirap/Slc37a4/Adam10/Rhoa/Itga9/Ccr1/Madcam1/Stk10/Il4/C1qbp/Lgals9/Mmp28/Epx/Stat5b/Pecam1/Adam17/Chga/Edn1/Ror2/F2rl1/Pde4d/Itga1/Selenok/Lrch1/Ednrb/Golph3/Pdgfb/Irak4/Crkl/Apod/Cd47/App/Vegfa/Fer/Slc12a2/Gcnt1/Anxa1/Gbf1/Mpp1/Msn	100
GO:0021782	BP	GO:0021782	glial cell development	44/3832	108/23174	1.88939e-09	1.16122e-05	3.46371e-08	Ncstn/Kcnj10/Vim/Nkx2-2/S100a8/S100a9/Tspan2/Ror1/Eif2b3/Hes5/Adam22/Eif2b4/Fgfr3/Wasf3/Tgfb1/Sirt2/Mag/Ntrk3/Arhgef10/Fa2h/Agt/Ldlr/Dag1/Adgrg6/Lrp1/Egfr/Pmp22/Nf1/Omg/Cntnap1/Id2/Mpp5/Ror2/Zfp488/Sox10/Pdgfb/Nrros/App/Dll1/Sh3tc2/Myrf/Tcf7l2/Dmd/Plp1	44
GO:0045454	BP	GO:0045454	cell redox homeostasis	31/3832	63/23174	1.93886e-09	1.19162e-05	3.53578e-08	Txndc9/Qsox1/Dnajc10/Tmx2/Pdia3/Selenot/Erp44/Txn1/Txndc12/Prdx1/Pdia4/Selenos/Glrx3/Gsr/Gpx1/P4hb/Pdia6/Dld/Tmx1/Txndc5/Txndc15/Glrx/Txndc16/Ero1l/Txnrd2/Pdia5/Txndc2/Tmx3/Prdx5/Prdx3/Prdx4	31
GO:0006888	BP	GO:0006888	ER to Golgi vesicle-mediated transport	48/3832	123/23174	1.97545e-09	1.21411e-05	3.58375e-08	Pgap1/Mia3/Sec23b/Vapb/Sec24d/Vcp/Stx17/Insig1/Preb/Nrbp1/Htt/Sec31a/Tmed5/Tmed2/Kdelr2/Bet1/Creb3l2/Tex261/Sec13/Kdelr1/Copb1/Ank1/Trappc11/Cope/Tmed1/Hyou1/Arcn1/Tmed3/Tmed4/Sec24a/Sar1b/Trappc1/Gosr2/Bcap29/Scfd1/Mia2/Tmed10/Lman2/Tmed9/Rnf139/Lrrk2/Tfg/Lmf1/Vapa/Tmed7/Lman1/Ier3ip1/Bcap31	48
GO:0001763	BP	GO:0001763	morphogenesis of a branching structure	77/3832	240/23174	2.00311e-09	1.23111e-05	3.6151e-08	Eya1/Wnt6/Bcl2/Nrarp/Notch1/Eng/Cd44/Dll4/Src/Tgm2/Bmp7/Lama5/Spry1/Fat4/Sfrp2/Csf1/Lef1/Tek/Epha2/Pdgfra/Kdr/Areg/Pxn/Tbx3/Pdgfa/Flt1/Plxnd1/Cxcl12/Mgp/Tgfb1/Rasip1/Adm/Col4a1/Fgfr1/Ednra/Hhip/Foxf1/Agt/Nrp1/Pgr/Ctsh/Dag1/Tgfbr2/Prdm1/Hmga2/Mks1/Nog/Etv4/Sox9/Six4/Agtr1a/Edn1/Adamts16/Foxd1/Bmp4/Spry2/Sema5a/Grhl2/Myc/Sox10/Pdgfb/Lrrk2/Snai2/Tbx1/Etv5/Dlg1/Sox8/Notch4/Vegfa/Lama1/Greb1l/Slc12a2/Nfatc1/Lrp5/Ppp1ca/Gpc3/Maged1	77
GO:0043434	BP	GO:0043434	response to peptide hormone	96/3832	323/23174	2.1514e-09	1.32225e-05	3.86271e-08	Lmbrd1/Stat1/Pid1/Scly/Inhbb/Nucks1/Prkcq/Grb14/Gatm/Ptpra/Plcb1/Src/Adrm1/Car2/Pld1/Prkci/Stxbp3/Nfkb1/Ggh/Nr4a3/Dennd4c/Leprot/Eif2b3/Sesn2/Slc9a1/Hadha/Eif2b4/Cpeb2/Tgfbr3/Trpv4/Pxn/Atp2a2/Vgf/Cav2/Cav1/Cpeb1/Inppl1/Pde3b/Prkcb/Ptpre/Igf2/Irs2/Eif4ebp1/Agt/Sesn3/Il18/Pkm/Myo5a/Nck1/Gnai2/Plcd1/Sgk1/Enpp1/Egr2/Appl2/Stat6/Cdk2/Xbp1/Grb10/Irf1/Trim16/Myo1c/Rps6kb1/Stxbp4/Stat5b/Stat3/Rab10/Rock2/Zfp36l1/Srsf5/Agtr1a/Gkap1/Pik3r1/Tbc1d4/Ednrb/Ghr/Prkaa1/Adcy8/Ptk2/Nr4a1/Prkdc/Ccnd3/Fer/Rab31/Rhoq/Cdo1/Ptpn2/Rela/Anxa1/Kank1/Jak2/Rbp4/Chuk/Gpam/Vwa2/Cited1	96
GO:0060348	BP	GO:0060348	bone development	74/3832	228/23174	2.3237e-09	1.42814e-05	4.15067e-08	Nab1/Rabgap1l/Fbn1/Src/Matn4/Sulf2/Gnas/Col20a1/Fat4/Smad9/Sfrp2/Impad1/Mmp16/Frem1/Tal1/Zmpste24/Matn1/Wasf2/Hspg2/Alpl/Vwa1/Insig1/Fgfr3/Kit/Kdr/Trpv4/Sh2b3/Sbds/Pdgfa/Lrrk1/Akap13/Serpinh1/Inppl1/Xylt1/Csgalnact1/Smad1/Glg1/Zfpm1/Ankrd11/Fli1/Sik3/Ppib/Anxa2/Col12a1/Rhoa/Nbeal2/Ltf/Tgfbr2/Gja1/Col6a2/Col6a1/Nab2/Anxa6/Sparc/Rflnb/Axin2/Sox9/Asxl2/Trip11/Foxc1/Sema4d/Smad5/Bmp4/Has2/Rarg/Zfp385a/T/Vit/Lox/Lrp5/Tjp2/Vwa2/Atp6ap1/Pls3	74
GO:1903829	BP	GO:1903829	positive regulation of cellular protein localization	90/3832	297/23174	2.35641e-09	1.44825e-05	4.18762e-08	Arpc2/Acsl3/Dpp10/Rab29/Ptgs2/Prkcq/Stom/Wipf1/Prr5l/Map1a/Ddrgk1/Mavs/Prnp/Tm9sf4/Src/Kcnb1/Prkci/Nmd3/Syt11/Gpsm2/Asph/Tek/Plk3/Epb41/Sesn2/Cdc42/Epha2/Rer1/Dpp6/Cnpy4/Cav2/Ptn/Tcaf2/Eif2ak3/Camk1/Bicd1/Tgfb1/Pdcd5/Ptpn5/Mesd/Rhog/Chp2/Stx4a/Cd81/Gas6/Prkaca/Cyld/Ripor1/Necab2/Itgb1/Rdx/Ptpn9/Uaca/Rab11a/Myo5a/Tmem30a/Gpd1l/Epb41l2/Fyn/Abca7/Abhd17a/Lrp1/Xbp1/Egfr/Sptbn1/Sar1b/Kif3a/Nlgn2/Myo1c/Rab34/Rock2/Arf6/Nkd2/Pik3r1/Prkaa1/Card10/Mgat3/Rapgef3/Dlg1/Dtx3l/Parp9/Prkn/Cd2ap/Vegfa/Nrxn1/Stx3/Abhd17b/Tcf7l2/Bcap31/Msn	90
GO:0051924	BP	GO:0051924	regulation of calcium ion transport	84/3832	271/23174	2.43745e-09	1.49806e-05	4.30966e-08	Bcl2/Ptgs2/Atp1a2/Slc30a1/Grin1/Aplnr/Prnp/Fkbp1a/Oprl1/Trpc3/S100a1/Lyn/Chd7/Asph/Pde4b/Epb41/Slc9a1/Selenon/Sri/Nos3/Htt/Wfs1/Stim2/Pkd2/P2rx7/Orai1/Nipsnap2/Serpine1/Cav1/Adcyap1r1/Snca/Dysf/Itpr1/Cxcl12/Cd4/Cracr2a/Tgfb1/Hrc/Homer2/Stim1/Saraf/Jak3/Ednra/Cacna1a/Cx3cl1/Jph3/Agt/Icam1/Usp2/Anxa2/Myo5a/Gnb5/Gnai2/Rhoa/Ccr1/Fyn/Atg5/Gja1/Trpv3/Hap1/Ace/Rgs9/Pik3cg/Tspan13/Ryr2/Agtr1a/Homer1/F2r/Pde4d/Cacna1d/Bmp4/Fgf14/Pdgfb/Mchr1/Rapgef3/Tmbim6/Hes1/Mylk/Bak1/Ehd3/Ahnak/Cask/Fmr1/Dmd	84
GO:0002062	BP	GO:0002062	chondrocyte differentiation	47/3832	120/23174	2.51999e-09	1.54879e-05	4.4331e-08	Mia3/Matn4/Sulf2/Col20a1/Sfrp2/Ecm1/Col11a1/Impad1/Matn1/Hspg2/Vwa1/Creb3l2/Eif2ak3/Sox5/Tgfb1/Acan/Serpinh1/Sox6/Fgfr1/Glg1/Snx19/Smad3/Anxa2/Col12a1/Pth1r/Tgfbr2/Ccn2/Col6a2/Col6a1/Chst11/Efemp1/Anxa6/Rflnb/Axin2/Sox9/Trip11/Bmp4/Adamts12/Trps1/Chadl/Rarg/Snai2/Col11a2/Vit/Pkdcc/Rela/Vwa2	47
GO:0099173	BP	GO:0099173	postsynapse organization	65/3832	191/23174	2.56455e-09	1.57617e-05	4.48881e-08	Abi2/Dock10/Dnm3/Grin1/Tanc1/Prnp/Nlgn1/Mfn1/Slc7a11/Glrb/Efna1/Pdlim5/Ptprd/Wasf2/Cdc42/Rer1/Agrn/Cux2/Fzd9/Lrrc4/Ptn/Grid2/Lrrtm4/Caprin2/Shisa7/Lrrc4b/Chrna7/Ntrk3/Mesd/Nrp1/Sept7/Adam10/Fyn/Srgn/Zfp365/Abhd17a/Arhgap44/Shisa6/Nlgn2/Nptx1/Baiap2/Rock2/Arf6/Gphn/Actn1/Homer1/Arf4/Adgrb1/Arc/Nptxr/Lrrk2/Crkl/Ephb3/Etv5/Il1rap/Chmp2b/Nrxn1/Lrrtm2/Nrxn2/Abhd17b/Cask/Il1rapl1/Arhgef9/Nlgn3/Bhlhb9	65
GO:0001938	BP	GO:0001938	positive regulation of endothelial cell proliferation	39/3832	91/23174	2.75543e-09	1.69349e-05	4.76518e-08	Nrarp/Egfl7/Itga4/Aplnr/Ppp1r16b/Ecm1/F3/Fgfr3/Fgfbp1/Kdr/Cav2/Cav1/Dysf/Gata2/Cxcl12/Prkd2/Emc10/Igf2/Fgfr1/Hmox1/Cdh13/Flt4/Adora2b/Nf1/Stat3/Adam17/Agtr1a/Bmp4/Egr3/Rictor/Sema5a/Pdgfb/Acvrl1/Nr4a1/Vegfa/Mydgf/Jcad/Apln/Plxnb3	39
GO:0006643	BP	GO:0006643	membrane lipid metabolic process	58/3832	163/23174	2.77524e-09	1.70566e-05	4.76518e-08	Pgap1/Neu4/Pigc/Sccpdh/Degs1/St8sia6/Hacd1/Pigt/Gba/Cers2/Ugt8a/Elovl6/Sgms2/Ccn1/Elovl1/Kit/P2rx7/Pyurf/St8sia1/Acer3/Smpd1/Cln8/Asah1/Cers1/Fa2h/Pigyl/Hexa/Cln6/Hacd3/Elovl5/Elovl4/Map7/Smpd2/Smpdl3a/Sgpl1/Gal3st1/Gm2a/Pigl/Pigs/Ormdl3/Sptssa/Sgpp1/Sptlc2/Galc/Itgb8/Aldh5a1/Sptlc1/Serinc5/Elovl7/Samd8/Gpaa1/Naga/A4galt/Cerk/St3gal6/Gal3st3/Asah2/Sgms1	58
GO:0048660	BP	GO:0048660	regulation of smooth muscle cell proliferation	58/3832	163/23174	2.77524e-09	1.70566e-05	4.76518e-08	Stat1/Ptgs2/Rgs5/Calcrl/Traf6/Tgm2/Mmp9/Npr1/Nr4a3/Klf4/Ldlrap1/Hes5/Nos3/Cav1/Hmox1/Mmp2/Cx3cl1/Cdh13/Agt/Pdgfd/Il18/Gnai2/Tgfbr2/Map3k5/Igfbp3/Egfr/Rps6kb1/Stat5b/Id2/Nampt/Mnat1/Hif1a/Vipr2/Nqo2/Edn1/Pik3r1/Bmp4/Abcc4/Npr3/Trib1/Myc/Ptk2/Pdgfb/Irak4/Prkdc/Apod/Adamts1/Ppard/Cdkn1a/Notch3/Vegfa/Rab5a/Hbegf/Jak2/Prkg1/Pdcd4/Tcf7l2/Apln	58
GO:0051235	BP	GO:0051235	maintenance of location	95/3832	320/23174	2.77717e-09	1.70685e-05	4.76518e-08	Soat1/Hspa5/Gsn/Itgav/Aplnr/Ryr3/Slc30a4/Fbn1/Plcb1/Fkbp1a/Fitm2/Gpsm2/Slc30a7/Ankrd13c/Lyn/Chd7/Asph/Tln1/Txn1/Ttc39b/Selenon/Rer1/Sri/Insig1/Htt/Tapt1/Pkd2/Acacb/P2rx7/Scarb1/Kdelr2/Cav1/Snca/Dysf/Itpr1/Cd4/Itpr2/Tgfb1/Kdelr1/Tmem135/Dgat2/Pnpla2/Atp7b/Msr1/Ednra/Arl2bp/Cx3cl1/Jph3/Hexa/Tln2/Vps13c/Myo5a/Dag1/Abhd5/Syne1/Enpp1/Atg5/Gopc/Srgn/Os9/Anxa6/Gm2a/Pfn1/Lgals9/Hap1/Stat5b/Gaa/Nfkbia/Ryr2/F2r/Pde4d/Ero1l/Htr2a/Dzip1/Golph3/Srebf2/Twf1/Tbccd1/Nrros/Nrip1/Itpr3/Ppard/Abcg1/Alkbh7/Slc25a23/Ltbp1/Stard4/Fbn2/Ptpn2/Ehd1/Plcb3/Fth1/Vps13a/Plce1/Dmd	95
GO:2001234	BP	GO:2001234	negative regulation of apoptotic signaling pathway	74/3832	229/23174	2.88304e-09	1.77192e-05	4.9226e-08	Sgk3/Eya1/Tmem14a/Cflar/Ackr3/Bcl2/Ptgs2/Pea15a/Itga6/Itgav/Ndufs3/Creb3l1/Cd44/Src/Mmp9/Siah2/Sfrp2/Lmna/Txndc12/Hdac1/Slc35f6/Htt/Wfs1/Serpine1/Cxcl12/Ybx3/Plaur/Selenos/Tnfrsf22/Ndufa13/Hmox1/Cx3cl1/Nrp1/Icam1/Hyou1/Map2k5/Map2k1/Bcl2a1a/Faim/Gnai2/Gpx1/Higd1a/Eya4/Fyn/Unc5b/Rtkn2/Pttg1ip/Agap2/Xbp1/Il4/Mapk7/Rps6kb1/Nog/Hif1a/Bag5/Ripk1/Vdac2/Bmp4/Dab2/Lrrk2/Tmbim6/Faim2/Zfp385a/Trap1/Mpv17l/Snai2/Prkn/Ier3/Vegfa/Rela/Syvn1/Asah2/Sgms1/Slc25a5	74
GO:0045444	BP	GO:0045444	fat cell differentiation	76/3832	238/23174	3.21513e-09	1.97602e-05	5.46283e-08	Per2/Inhbb/Ptgs2/Ccdc3/Gata3/Itga6/Frzb/Plcb1/Cebpb/Tbl1xr1/Fndc3b/Mecom/Bbs12/Wwtr1/Sfrp2/Nr4a3/Klf4/Glis1/Sdf4/Steap4/Insig1/Plac8/Cmklr1/Trpv4/Creb5/Eif2ak3/Dysf/Gata2/Wnt5b/Tgfb1/Sirt2/Trpm4/Tgfb1i1/Ccnd1/Adrb3/Nudt7/Zfpm1/Angptl8/Smad3/Rora/Gpx1/Enpp1/Lama4/Egr2/Arid5b/Xbp1/Metrnl/Asxl2/Trib2/Id2/Arl4a/Zfp36l1/Jdp2/Ero1l/Htr2a/Trio/Zfpm2/Nr4a1/Zfp385a/Snai2/Cebpd/Hes1/Sox8/Ppard/Adgrf5/Vegfa/Zfp36l2/Zbtb7c/Zadh2/Lrp5/Ccdc85b/Scd1/Tcf7l2/Grk5/Arxes2/Arxes1	76
GO:0045685	BP	GO:0045685	regulation of glial cell differentiation	40/3832	95/23174	3.24146e-09	1.9922e-05	5.48084e-08	Serpine2/Gpr37l1/Notch1/Mir219a-2/Ptpra/Nkx2-2/Nkx2-2os/Dusp15/Dab1/Hdac1/Tnfrsf1b/Hes5/Fgfr3/Wdr1/Ptn/Tgfb1/Dll3/Sirt2/Mag/Ntrk3/Il34/Ldlr/Lingo1/Dag1/Zfp365/Hmga2/Nf1/Nog/Id2/Il6st/Zfp488/Bmp4/Enpp2/Hes1/App/Olig2/Qk/Tnfrsf21/Rela/Tcf7l2	40
GO:0010876	BP	GO:0010876	lipid localization	105/3832	366/23174	3.34373e-09	2.05505e-05	5.62644e-08	Acsl3/Hdlbp/Pla2g4a/Soat1/Abca2/Slc27a4/Osbpl6/Itgav/Ano3/Atp8b4/Fitm2/Pltp/Abcd3/Pla2g12a/Sigmar1/Ttc39b/Mfsd2a/Fabp3/Ldlrap1/Abcb1a/Abcb4/Crot/Atp8a1/Acacb/Gltp/P2rx7/Scarb1/Tac1/Cav1/Repin1/Osbpl3/Dysf/Tmf1/Slco1c1/Slco1a4/Tmem135/Fzd4/Dgat2/Slco2b1/P2ry2/Apobr/Pnpla2/Irs2/Atp11a/Msr1/Acsl1/Agt/Ldlr/Stra6/Hexa/Anxa2/Lipc/Tmem30a/Slco2a1/Osbpl10/Abhd5/Enpp1/Abca7/Lrp1/Esyt1/Selenom/Igfbp3/Atp10b/Gm2a/Pitpna/Nos2/Rps6kb1/Stard3/Stat5b/Ace/Abca8b/Abca6/Nfkbia/Sgpp1/Esyt2/Inhba/Agtr1a/Edn1/Rft1/Lrp10/Abcc4/Dab2/Gpihbp1/Srebf2/Lima1/Abcc1/Apod/Nrip1/Atp5j/Abca3/Ppard/Abcg1/Alkbh7/Npc1/Osbpl1a/Stard4/Atp8b1/Ptpn2/Ehd1/Osbp/Anxa1/Rbp4/Acsl5/Pnlip/Acsl4	105
GO:0048659	BP	GO:0048659	smooth muscle cell proliferation	59/3832	168/23174	3.5961e-09	2.21016e-05	5.94676e-08	Stat1/Ptgs2/Rgs5/Calcrl/Traf6/Tgm2/Mmp9/Npr1/Nr4a3/Klf4/Ldlrap1/Hes5/Nos3/Cav1/Hmox1/Ednra/Mmp2/Cx3cl1/Cdh13/Agt/Pdgfd/Il18/Gnai2/Tgfbr2/Map3k5/Igfbp3/Egfr/Rps6kb1/Stat5b/Id2/Nampt/Mnat1/Hif1a/Vipr2/Nqo2/Edn1/Pik3r1/Bmp4/Abcc4/Npr3/Trib1/Myc/Ptk2/Pdgfb/Irak4/Prkdc/Apod/Adamts1/Ppard/Cdkn1a/Notch3/Vegfa/Rab5a/Hbegf/Jak2/Prkg1/Pdcd4/Tcf7l2/Apln	59
GO:0050730	BP	GO:0050730	regulation of peptidyl-tyrosine phosphorylation	81/3832	260/23174	3.59756e-09	2.21106e-05	5.94676e-08	Adora1/Ptprj/Cd44/Prnp/Src/Cd40/Rap2b/Sfrp2/Efna1/Lyn/Tal1/Hdac1/Errfi1/Hes5/Tnfrsf18/Agrn/Yes1/Fgfr3/Zfyve28/Tec/Pdgfra/Kit/Areg/Sh2b3/Pdgfa/Cav2/Cav1/Ptprz1/Tgfa/Cd4/Tnfrsf1a/Cadm4/Tgfb1/Lrrk1/Nox4/Grm5/Igf2/Cd81/Gas6/Arl2bp/Agt/Nrp1/Itgb1/Pdgfd/Icam1/Aplp2/Cbl/Il18/Cspg4/Fyn/Erbb3/Egfr/Il4/Irf1/Vtn/Ace/Pecam1/Chmp6/Adam17/Dusp22/Sema4d/Il6st/Htr2a/Ghr/Rictor/Enpp2/Pdgfb/Cntn1/Itga5/Hes1/Tnk2/Parp9/App/Ifnar1/Vegfa/Socs5/Hbegf/Ptpn2/Jak2/Neurl1a/Gfra1	81
GO:0035296	BP	GO:0035296	regulation of tube diameter	57/3832	160/23174	3.60238e-09	2.21402e-05	5.94676e-08	Per2/Adora1/Ptgs2/Atp1a2/Edn3/Rap1gds1/Ece1/Drd5/Cd38/Kdr/Cav1/Mgll/Hrh1/Kcna5/Trpm4/P2ry2/Adm/Mrvi1/Adrb3/Ednra/Mmp2/Cx3cl1/Agt/Icam1/Map2k1/Manf/Rhoa/Gpx1/Atg5/Gja1/Tbxa2r/Egfr/Adra1b/Adora2b/Asic2/Ace/Rock2/Dock4/Hif1a/Chga/Agtr1a/Edn1/F2rl1/F2r/Itga1/Gch1/Dock5/Htr2a/Ednrb/Ptk2/Pdgfb/Ppard/Prkg1/Acta2/Add3/Dusp5/Apln	57
GO:0097746	BP	GO:0097746	regulation of blood vessel diameter	57/3832	160/23174	3.60238e-09	2.21402e-05	5.94676e-08	Per2/Adora1/Ptgs2/Atp1a2/Edn3/Rap1gds1/Ece1/Drd5/Cd38/Kdr/Cav1/Mgll/Hrh1/Kcna5/Trpm4/P2ry2/Adm/Mrvi1/Adrb3/Ednra/Mmp2/Cx3cl1/Agt/Icam1/Map2k1/Manf/Rhoa/Gpx1/Atg5/Gja1/Tbxa2r/Egfr/Adra1b/Adora2b/Asic2/Ace/Rock2/Dock4/Hif1a/Chga/Agtr1a/Edn1/F2rl1/F2r/Itga1/Gch1/Dock5/Htr2a/Ednrb/Ptk2/Pdgfb/Ppard/Prkg1/Acta2/Add3/Dusp5/Apln	57
GO:0016485	BP	GO:0016485	protein processing	76/3832	239/23174	3.95883e-09	2.4331e-05	6.50435e-08	Bag2/Casp8/Serpine2/Ncstn/Capn2/Susd4/Gsn/Ldlrad3/Cd59a/Pcsk2/Src/Aph1a/F3/Prss12/Asph/Mmp16/Oma1/Dhcr24/Tmem59/Zmpste24/Inpp5b/Ece1/Ddi2/P2rx7/Serpine1/A2m/Fkrp/Hpn/Pcsk6/Furin/Sec11a/Spcs2/Spon1/Uqcrc2/Plat/Spcs3/Prkaca/Glg1/Birc3/Angptl8/Anxa2/Adam10/Ctsh/Vsir/Srgn/Rfx4/Metap2/Cpm/Atp23/Aebp1/Cyfip2/C1qbp/Cpd/Pitrm1/Ctla2a/Nkd2/Cast/Cln5/Rnf139/Myc/Myh9/Lrrk2/Dhh/Bak1/Notch4/Sec11c/Ccbe1/Myrf/Pcsk5/Casp7/Pcsk1n/Xiap/Fmr1/Pgk1/Arxes2/Arxes1	76
GO:0003015	BP	GO:0003015	heart process	71/3832	218/23174	4.12395e-09	2.53458e-05	6.74384e-08	Atp2b4/Adora1/Tnnt2/Atp1a2/Scn1a/Src/Edn3/Wwtr1/S100a1/Atp1a1/Kcnd3/Pde4b/Zmpste24/Slc9a1/Cdc42/Agrn/Sri/Nos3/Atp2a2/Tac1/Cav1/Kcna5/Kcnj8/Dmpk/Trpm4/Hrc/Chrna7/Akap13/Nox4/Adm/Glrx3/Kcnq1/Sgcz/Agt/Tpm1/Cacna2d2/Gnai2/Gpx1/Gpd1l/Ccn2/Hey2/Fyn/Atg5/Gja1/Ctnna3/Smtn/Adra1b/Sgcd/Ace/Kcnj2/Gaa/Chga/Ryr2/Edn1/Smad5/Pik3r1/Pde4d/Cacna1d/Gch1/Myh6/Dlg1/Atp5j/Ehd3/Epas1/Dsc2/Hbegf/Slc1a1/Jak2/Prkg1/Apln/Dmd	71
GO:0006470	BP	GO:0006470	protein dephosphorylation	75/3832	235/23174	4.18184e-09	2.57016e-05	6.80655e-08	Eya1/Slc39a10/Ptprn/Phlpp1/Bcl2/Ppp1r15b/Adora1/Dusp27/Dusp23/Ptpn14/Ppp2r5a/Nsmf/Dusp19/Ptprj/Dusp2/Ptpra/Fkbp1a/Dusp15/Ppp1r16b/Ptprt/Nceh1/Gba/Ptprd/Ptp4a2/Ptpru/Htt/Ptprz1/Dusp11/Dusp16/Ptpro/Ppp6r1/Tgfb1/Ptpn5/Smpd1/Swap70/Ptpre/Dusp26/Mfhas1/Dlc1/Ptpn9/Nck1/Ppm1m/Dusp7/Gnai2/Epm2a/Eya4/Ptprk/Hsp90b1/Dusp6/Ptprr/Ptprb/Ppp1r1b/Dusp3/Rock2/Ppp4r4/Dusp22/Ptpdc1/Cdc14b/Itga1/Ptprg/Ppp2r2a/Ppp3cc/Ptp4a3/Ppm1f/Ppp1r2/Pgp/Ppp2r2b/Ptpn2/Ppp6r3/Ppp1ca/Jak2/Ppp1r3c/Dusp5/Mtm1/Dusp9	75
GO:0006665	BP	GO:0006665	sphingolipid metabolic process	47/3832	122/23174	4.7361e-09	2.91081e-05	7.67283e-08	Neu4/Degs1/St8sia6/Hacd1/Gba/Cers2/Ugt8a/Elovl6/Sgms2/Ccn1/Elovl1/Kit/P2rx7/St8sia1/Acer3/Smpd1/Cln8/Asah1/Cers1/Fa2h/Hexa/Cln6/Hacd3/Elovl5/Elovl4/Map7/Smpd2/Smpdl3a/Sgpl1/Gal3st1/Gm2a/Ormdl3/Sptssa/Sgpp1/Sptlc2/Galc/Itgb8/Aldh5a1/Sptlc1/Serinc5/Elovl7/Samd8/Naga/A4galt/Cerk/Asah2/Sgms1	47
GO:1902652	BP	GO:1902652	secondary alcohol metabolic process	49/3832	130/23174	5.27122e-09	3.23969e-05	8.50023e-08	Acadl/Cyp27a1/Hdlbp/Soat1/Lbr/Abca2/Cat/Gba/Ttc39b/Lepr/Dhcr24/Ldlrap1/Cyp51/Insig1/Mvk/Scarb1/Dgat2/Smpd1/Apobr/Dhcr7/Cln8/Fgfr1/Erlin2/Mvd/Ldlr/Aplp2/Cln6/Lipc/Lss/Lrp1/Sec14l2/Il4/Pmp22/Nfe2l1/Erg28/Hmgcs1/Prkaa1/Sqle/Srebf2/Cyb5r3/Lima1/App/Lmf1/Abcg1/Npc1/Fech/Lrp5/Ebp/Nsdhl	49
GO:0022408	BP	GO:0022408	negative regulation of cell-cell adhesion	63/3832	186/23174	5.52192e-09	3.39377e-05	8.86347e-08	Serpine2/Tnr/Mia3/Hlx/Nrarp/Cd44/Prnp/Ccm2l/Cebpb/Lef1/Klf4/Trpv4/Sh2b3/Mad1l1/Podxl/Gpnmb/Loxl3/Cxcl12/Wnk1/Cd9/Tgfb1/Lrrc32/Swap70/Il4ra/Spn/Ccl25/Jak3/Cyld/Cbfb/Rdx/Cd276/Map2k5/Map2k1/Il20rb/Vsir/Peli1/Il4/Irf1/Mapk7/Lgals9/Dusp3/Hfe/Dusp22/Pik3r1/Bmp4/Rgcc/Ptk2/Snai2/Ppm1f/Bcl6/Dlg1/H2-Ab1/Tnfrsf21/Vegfa/Socs5/Epcam/Ndfip1/Ptpn2/Mbp/Gstp1/Anxa1/Jak2/Prkg1	63
GO:0048568	BP	GO:0048568	embryonic organ development	131/3832	490/23174	5.65138e-09	3.47334e-05	9.02966e-08	Sox17/Eya1/Col4a3/En1/Prrx1/Hlx/Flvcr1/Gata3/Itga8/Notch1/Eng/Itga4/Frzb/Nckap1/Itgav/Lmo2/Cebpb/Bmp7/Gnas/Sox18/Hey1/Efna1/Slc39a1/Col11a1/Vcam1/Lef1/Ccn1/Chd7/Mmp16/Nr4a3/Tal1/Id3/Hspg2/Epha2/Insig1/Cc2d2a/Pdgfra/Kit/Kdr/Rest/Pkd2/Tbx3/Sh2b3/Tmed2/Pdgfa/Rac1/Hipk2/Gata2/Lrig1/Erf/Tgfb1/Hpn/Nr2f2/Adm/Igf2/Cdkn1c/Fgfr1/Gab1/Fendrr/Foxf1/Zfpm1/Stra6/Smad3/Map2k1/Myo6/Foxl2/Nphp3/Tmie/Tgfbr2/Plcd1/Mthfd1l/Eya4/Hey2/Prdm1/Gja1/Pcdh15/Chst11/Lrig3/Cobl/Egfr/Tcf7/Kif3a/Epn2/Ntn1/Mks1/Nog/Sox9/Rpl38/Slc9a3r1/Asxl2/Id2/Six4/Hif1a/Zfp36l1/Ryr2/Foxf2/Foxc1/Bloc1s5/Edn1/Ror2/Bmp4/Spry2/Slitrk6/Grhl2/Fzd6/Zfpm2/Myc/Pdgfb/Wnt7b/Rarg/Tbx1/Hes1/Dlg1/T/Dll1/Clic5/Vegfa/Ptk7/Tfeb/Pkdcc/Epas1/Zeb1/Mib1/Ercc3/Pcdh12/Pcsk5/Rbp4/Tcf7l2/Zic3/Nsdhl/Cited1	131
GO:0007626	BP	GO:0007626	locomotory behavior	79/3832	254/23174	6.06287e-09	3.72624e-05	9.64289e-08	Npas2/En1/Tnr/Gpr52/Atp1a2/Kcnj10/Grin1/Dnm1/Slc4a10/Dpp4/Fign/Scn1a/Abhd12/Chrna4/Oprl1/Glrb/Chd7/Tmod1/Lepr/Dab1/Tal1/Zmpste24/Ppt1/Adam22/Htt/Adgrl3/Sez6l/Kcnd2/Hipk2/Snca/Chl1/Cxcl12/Eps8/Nav2/Grm5/Fzd4/Cln8/Clcn3/Cacna1a/Olfm2/Aplp2/Usp2/Arcn1/Hexa/Cln6/Myo5a/Myo6/Pcdh15/Adra1b/Slc22a5/Pmp22/Nlgn2/Ankfn1/Ppp1r1b/Cnp/Gaa/Id2/Npas3/Sncg/Slitrk6/Fgf14/Selenop/Adcy8/Lrrk2/Scn8a/Zfp385a/Grin2a/Etv5/Fgf12/Adcy5/Lsamp/App/Dscam/Prkn/Alk/Strn/Npc1/Vps13a/Hprt	79
GO:0043406	BP	GO:0043406	positive regulation of MAP kinase activity	71/3832	220/23174	6.35549e-09	3.90608e-05	1.00623e-07	Adora1/Inava/Stk39/Dusp19/Traf6/Rasgrp1/Src/Cd40/Edn3/Tnik/Kit/Pxn/Taok3/P2rx7/Fzd10/Pdgfa/Flt1/Arhgef5/Gadd45a/Tgfa/Ret/Tgfb1/Chrna7/Akap13/Ntrk3/Nox4/Grm5/Fzd4/Cd81/Adam9/Fgfr1/Gab1/Mlkl/Pdgfd/Tirap/Cspg4/Map2k5/Map2k1/Trf/Sash1/Map3k5/Tpd52l1/Shc2/Egfr/Pik3r6/Spag9/Pik3cg/Ripk1/Edn1/Ror2/F2r/Map3k1/Itga1/Bmp4/Htr2a/Ghr/Dab2/Pdgfb/Wnt7b/Lrrk2/Crkl/Map3k4/Vegfa/Alk/Eif2ak2/Map3k11/Map4k2/Jak2/Plce1/Maged1/Map3k15	71
GO:0010595	BP	GO:0010595	positive regulation of endothelial cell migration	40/3832	97/23174	6.68866e-09	4.11085e-05	1.05419e-07	Ptgs2/Gata3/Cd40/Tek/Nos3/Fgfbp1/Kdr/Anxa3/Gata2/Prkd2/Tgfb1/Gpi1/Emc10/Pik3c2a/Igf2/Fgfr1/Adgra2/Hmox1/Calr/Agt/Nrp1/Ets1/Sash1/Atp5b/Flt4/Sparc/Adora2b/Rock2/Adam17/Hif1a/Rhoj/Bmp4/Sema5a/Pdgfb/Snai2/Vegfa/Jcad/Ccbe1/Atp5a1/Anxa1	40
GO:0097164	BP	GO:0097164	ammonium ion metabolic process	58/3832	167/23174	7.76944e-09	4.7751e-05	1.21902e-07	Acadl/Pnkd/Acsl3/Capn2/Hnmt/Smox/Bche/Gba/Npr1/Sgms2/Acadm/Fabp3/Akr7a5/Crot/Scarb1/Ache/Snca/Spr/Chrna7/Rab38/Acer3/Smpd1/Pnpla6/Asah1/Enpp6/Lpcat2/Ldlr/Lipc/Moxd1/Smpd2/Smpdl3a/Chpt1/Pla2g3/Ddc/Slc22a5/Sat2/Sgpp1/Sptlc2/Akr1c14/Agtr1a/Sptlc1/Lpcat1/Samd8/Gch1/Enpp2/Cyp2d22/Grin2a/Pcyt1a/Prkn/Slc5a7/Epas1/Abhd3/Cpt1a/Asah2/Sgms1/Maoa/Hprt/Sat1	58
GO:1901653	BP	GO:1901653	cellular response to peptide	86/3832	286/23174	7.93364e-09	4.87602e-05	1.23624e-07	Lmbrd1/Stat1/Pid1/Inhbb/Nucks1/Prkcq/Vim/Grb14/Itga4/Ptpra/Prnp/Plcb1/Src/Adrm1/Car2/Prkci/Vcam1/Nfkb1/Nr4a3/Dennd4c/Leprot/Slc9a1/Cpeb2/Pxn/Cav2/Cav1/Nod1/Cpeb1/Grm5/Inppl1/Pde3b/Prkcb/Ptpre/Igf2/Irs2/Eif4ebp1/Cacna1a/Agt/Sesn3/Icam1/Il18/Pkm/Myo5a/Nck1/Gnai2/Sgk1/Enpp1/Fyn/Appl2/Lrp1/Stat6/Cdk2/Xbp1/Grb10/Irf1/Myo1c/Rps6kb1/Stxbp4/Rpl23/Stat5b/Stat3/Rab10/Rock2/Zfp36l1/Agtr1a/Gkap1/Pik3r1/Tbc1d4/Ghr/Prkaa1/Adcy8/Ptk2/Nr4a1/Prkdc/App/Ccnd3/Fer/Rab31/Ddx11/Rhoq/Ptpn2/Rela/Kank1/Jak2/Gpam/Vwa2	86
GO:0042176	BP	GO:0042176	regulation of protein catabolic process	106/3832	376/23174	7.9502e-09	4.88619e-05	1.23624e-07	Sox17/Bag2/Hecw2/Serpine2/Map1a/Usp8/Ddrgk1/Usp13/Tiparp/Sh3d19/Gba/Efna1/Sdcbp/Wwp1/Ufl1/Vcp/Alad/Plk3/Tnfrsf1b/Plekhg5/Cyp51/Chfr/Gna12/Samd9l/Hipk2/Snca/Dysf/Rab7/Tmf1/Timp4/Sirt2/Svip/Furin/Ctsc/Cd81/Adam9/Ndufa13/Gipc1/Prkaca/Nkd1/Disc1/Ldlr/Rdx/Smad3/Snx1/Anxa2/Gpx1/Epm2a/Fyn/Snx3/Gja1/Pttg1ip/Timp3/Agap2/Os9/Lrp1/Rhbdd3/Xbp1/Egfr/Rhbdf1/Tnfsf12/Nos2/Rnft1/Nfe2l1/Rpl23/Psmd3/Nsf/Sox9/Chmp6/Ubxn2a/Trib2/Rnf144a/Bag5/Hfe/Foxf2/Serpinb1a/Rnf144b/Lpcat1/Nkd2/Ubac2/Dab2/Laptm4b/Rnf139/Trib1/Ptk2/Adgrb1/Mgat3/Lrrk2/Prickle1/Grin2a/Usp25/Snx9/Prkn/Rab26/Uqcc2/Ier3/Dlgap1/Socs5/Ecscr/Ndfip1/Rela/Gpc3/Fmr1/Mtm1/Bcap31/Msn	106
GO:0001885	BP	GO:0001885	endothelial cell development	31/3832	66/23174	8.08762e-09	4.97065e-05	1.25202e-07	F11r/Eng/Id1/Ppp1r16b/Sox18/Arhgef26/Rapgef2/Rap1a/Abcb1b/Tnfrsf1a/Tjp1/Cdh5/Agt/S1pr2/Icam1/Rdx/Gpx1/Col18a1/Vezf1/Pecam1/Fasn/Rock2/F2rl1/Marveld2/Wnt7b/Rapgef3/Cldn5/Notch4/Tjp2/Dmd/Msn	31
GO:0033002	BP	GO:0033002	muscle cell proliferation	74/3832	234/23174	8.22152e-09	5.05295e-05	1.26712e-07	Stat1/Cflar/Ptgs2/Rgs5/Notch1/Calcrl/Traf6/Tgm2/Mmp9/Npr1/Nr4a3/Klf4/Akirin1/Selenon/Ldlrap1/Hes5/Nos3/Tgfbr3/Cav1/Fgfr1/Hmox1/Ednra/Smad1/Mmp2/Cx3cl1/Cdh13/Agt/Pdgfd/Il18/Gnai2/Tgfbr2/Map3k5/Hey2/Gja1/Igfbp3/Egfr/Rps6kb1/Nog/Stat5b/Stat3/Id2/Nampt/Mnat1/Hif1a/Vipr2/Foxc1/Nqo2/Ripk1/Edn1/Pik3r1/Bmp4/Abcc4/Npr3/Zfpm2/Trib1/Myc/Ptk2/Pdgfb/Irak4/Prkdc/Apod/Adamts1/Ppard/Cdkn1a/Notch3/Vegfa/Rab5a/Hbegf/Jak2/Prkg1/Rbp4/Pdcd4/Tcf7l2/Apln	74
GO:0070997	BP	GO:0070997	neuron death	112/3832	404/23174	8.43453e-09	5.18386e-05	1.29422e-07	Casp8/Bcl2/En1/Rab29/Adora1/Ncstn/Capn2/Cd34/Optn/Gata3/Nsmf/Grin1/Scn2a/Kcnip3/Prnp/Pigt/Kcnb1/Cebpb/Prkci/Slc7a11/Nes/Gba/Csf1/Usp53/Casp6/Sigmar1/Nr4a3/Ppt1/Hdac1/Slc9a1/Cdc42/Tnfrsf1b/Nmnat1/Agrn/Fgfr3/Htt/Wfs1/Kdr/Rest/Rilpl1/Fzd9/Ache/Ptprz1/Hipk2/Zfp746/Gpnmb/Snca/Grid2/Chl1/Itpr1/Tnfrsf1a/Mag/Gpi1/Ptpn5/Chrna7/Rras2/Hmox1/Cacna1a/Cx3cl1/Aars/Agt/Nrp1/Epor/Cbl/Hyou1/Il18/Neo1/Foxb1/Rhoa/Gpx1/Map3k5/Fyn/Unc5b/Adarb1/Agap2/Lrp1/Erbb3/Rel/Gpr75/Cpeb4/Nf1/Stat3/Aatk/Six4/Hif1a/Eif2s1/Psmc1/Chga/Bag5/Foxq1/Nqo2/F2r/Itga1/Sncg/Ghr/Lrrk2/Faim2/Abcc1/App/Prkn/Tnfrsf21/Vegfa/Nr3c1/Ppp2r2b/Map3k11/Jak2/Casp7/Prdx3/Xiap/Fmr1/Cited1/Bhlhb9	112
GO:0015672	BP	GO:0015672	monovalent inorganic cation transport	124/3832	460/23174	8.49729e-09	5.22243e-05	1.29813e-07	Kcnq5/Slc9a2/Hecw2/Asic4/Serpine2/Dpp10/Atp2b4/Adora1/Kcnt2/Atp1a2/Kcnj10/Rgs7/Stom/Slc4a10/Scn2a/Scn1a/Scn7a/Stk39/Lrrc55/Kcnip3/Prnp/Slc23a2/Plcb1/Slc24a3/Kcnb1/Gnas/Edn3/Atp1a1/Kcnd3/Kcna2/Kcnc4/Nkain3/Slc9a1/Agrn/Nos3/Dpp6/Slc4a4/Pkd2/Tmem175/Atp6v0a2/Slc12a9/Cav1/Kcnd2/Atp6v0e2/Wnk1/Atp6v1e1/Kcna5/Kcna1/Kcna6/Kcnj8/Abcc9/Slc8a2/Dmpk/Tgfb1/Fxyd5/Hpn/Kcnc3/Trpm4/Chp2/Kcnq1/Ank1/Slc25a4/Clcn3/Slc12a4/Kcnk1/Dnm2/Slc9a9/Slc38a3/Gpd1l/Cnksr3/Sgk1/Akap7/Hcn2/Slc6a15/Kcnmb4/Atp5b/Cdk2/Cd63/Il4/Slc22a5/Slc36a1/Atp1b2/Slc13a5/Asic2/Wnk4/Nsf/Kcnj16/Kcnj2/Slc9a3r1/Atp5h/Slc8a3/Klhl3/Glrx/Slmap/Cacna1d/Htr2a/Nalcn/Fgf14/Kcnj4/Cntn1/Slc38a2/Rapgef3/Scn8a/Atp5g2/Fgf12/Dlg1/Cpox/Atp5j/Kcnj6/Kcnj15/Atp6v0e/Slc5a7/Atp6v1e2/Slc12a2/Atp5a1/Kcng2/Neto1/Prkg1/Kcnip2/Slc9a7/Fhl1/Slc6a8/Atp6ap1/Dmd	124
GO:0006091	BP	GO:0006091	generation of precursor metabolites and energy	105/3832	372/23174	8.6998e-09	5.3469e-05	1.32327e-07	Ndufs1/Per2/Pfkfb2/Ndufs2/Fh1/Ndufa8/Mtch2/Cat/Gnas/Gyg/Etfdh/Agl/Acadm/Aco1/Vcp/Nr4a3/Ppp3r2/Lepr/Hmgcl/Sdhb/Crot/Pgm2/Noa1/Iscu/P2rx7/Nipsnap2/Mdh2/Vgf/Foxk1/Bpgm/Cycs/Snca/Suclg1/Gfpt1/Suclg2/Slc25a18/Tpi1/Gpi1/Gys1/Ldha/Aldoa/Igf2/Irs2/Prkaca/Phkb/Coq9/Slc37a4/Sdhd/Idh3a/Mpi/Adpgk/Pkm/Rhoa/Uqcrc1/Epm2a/Enpp1/S100b/Pfkl/Shmt2/Atp5b/Coq10a/Uqcr10/Ogdh/Grb10/Ugp2/Mdh1/Adra1b/Stat3/Acox1/Gaa/Dld/Hif1a/Entpd5/Dlst/Aldh5a1/Prxl2c/Uqcrb/Sdha/Il6st/Sucla2/Htr2a/Oxct1/Prkaa1/Myc/Pfkm/Trap1/Ppp1r2/Uqcc2/Ndufv3/Ier3/Adgrf5/Slc25a23/Ndufv2/Pcdh12/Eno1b/Ndufs8/Ppp1ca/Ppp1r3c/Ide/Pgam1/Ndufb8/Tcf7l2/Phka1/Pgk1/Pdha1	105
GO:0048259	BP	GO:0048259	regulation of receptor-mediated endocytosis	43/3832	109/23174	9.16987e-09	5.6358e-05	1.3887e-07	Smap1/B2m/Syt11/Sdcbp/Ppt1/Rspo1/Ldlrap1/Lrpap1/Ankrd13a/Hip1r/Hip1/Serpine1/Aak1/Iqsec1/Bicd1/Sirt2/Ptpn5/Sh3gl3/Necab2/Dnm2/Cbl/Anxa2/Snap91/Trf/Syne1/Cd63/Kif3a/Il4/Vtn/Hap1/Nsf/Hfe/Dab2/Arc/Tnk2/Synj1/Cd2ap/Vegfa/Tbc1d5/Lrrtm2/Ankrd13d/Apln/Fmr1	43
GO:0046434	BP	GO:0046434	organophosphate catabolic process	67/3832	205/23174	9.51737e-09	5.84938e-05	1.43509e-07	Inpp1/Pfkfb2/Pla2g4a/Gpd2/Mtch2/Gpcpd1/Plcb1/Abhd12/Samhd1/Pld1/Nudt17/Vcp/Inpp5b/Nudt9/P2rx7/Scarb1/Foxk1/Bpgm/Tpi1/Dera/Gpi1/Aspdh/Ldha/Smpd1/Aldoa/Inpp4b/Nudt7/Mlycd/Ldlr/Mpi/Adpgk/Pkm/Lipc/Nt5e/Gpd1l/Enpp1/Enpp3/Smpd2/Smpdl3a/Pfkl/Ogdh/Upp1/Nt5m/Cnp/Stat3/Nt5c/Hif1a/Entpd5/Prxl2c/Pde4d/Abhd6/Htr2a/Prkaa1/Enpp2/Myc/Pfkm/Synj1/Synj2/Ier3/Nudt12/Eno1b/Impa2/Plcb3/Entpd1/Pgam1/Hprt/Pgk1	67
GO:0030323	BP	GO:0030323	respiratory tube development	71/3832	222/23174	9.71091e-09	5.96832e-05	1.45796e-07	Eya1/Hsd11b1/Notch1/Adamtsl2/Id1/Srsf6/Lama5/Fndc3b/Spry1/Slc7a11/Man1a2/Gpsm2/Wwp1/Selenon/Cdc42/Errfi1/Nos3/Fgfr3/Pdgfra/Kdr/Pdgfa/Loxl3/Mgp/Tshz3/Rcn3/Insc/Dhcr7/Fgfr1/Asah1/Klf2/Hhip/Atxn1l/Foxf1/Pgr/Stra6/Map2k1/Ctsh/Nphp3/Dag1/Tgfbr2/Ccn2/Hmga2/Tns3/Flt4/Sparc/Traf4/Tbx4/Nog/Ace/Sox9/Jmjd6/Bmp4/Spry2/Grhl2/Zfpm2/Wnt7b/Hes1/Vegfa/Ptk7/Man2a1/Lama1/Pkdcc/Epas1/Lox/Ccbe1/Ppp1ca/Pcsk5/Lipa/Rbp4/Gpc3/Zic3	71
GO:0046942	BP	GO:0046942	carboxylic acid transport	89/3832	301/23174	1.07503e-08	6.60714e-05	1.60708e-07	Acsl3/Slc16a14/Per2/Sept2/Adora1/Pla2g4a/Kcnj10/Slc27a4/Stk39/Lrp2/Slc43a1/Slc23a2/Slc7a11/Slc16a1/Slc16a4/Abcd3/Pla2g12a/Slc6a9/Mfsd2a/Fabp3/Abcb4/Crot/Htt/P2rx7/Slc7a1/Repin1/Snca/Slc6a1/Slc25a18/Slco1c1/Slco1a4/Slc7a10/Slco2b1/P2ry2/Arl6ip1/Irs2/Cln8/Slc25a15/Acsl1/Gipc1/Cacna1a/Slc7a5/Agt/Stra6/Myo6/Slco2a1/Slc38a3/Epm2a/Slc16a9/Slc1a6/Slc6a15/Slc1a4/Slc36a1/Slc16a13/Slc13a5/Slc43a2/Nos2/Nf1/Rps6kb1/Nfe2l1/Ace/Slc9a3r1/Edn1/Sfxn1/Slc6a19/Emb/Slc7a8/Abcc4/Myc/Slc16a8/Slc38a2/Abcc1/Atp5j/Grik1/Ppard/Nfkbie/Nr3c1/Slc3a2/Anxa1/Slc1a1/Prkg1/Slc16a12/Rbp4/Acsl5/Slc38a5/Xk/Slc6a8/Slc7a3/Acsl4	89
GO:0097756	BP	GO:0097756	negative regulation of blood vessel diameter	42/3832	106/23174	1.16655e-08	7.1696e-05	1.73644e-07	Per2/Adora1/Ptgs2/Atp1a2/Edn3/Rap1gds1/Drd5/Cd38/Cav1/Mgll/Hrh1/Kcna5/Trpm4/Adm/Ednra/Mmp2/Cx3cl1/Agt/Icam1/Map2k1/Manf/Rhoa/Gja1/Tbxa2r/Egfr/Adra1b/Asic2/Ace/Dock4/Hif1a/Chga/Agtr1a/Edn1/F2r/Dock5/Htr2a/Ednrb/Pdgfb/Acta2/Add3/Dusp5/Apln	42
GO:0008203	BP	GO:0008203	cholesterol metabolic process	47/3832	125/23174	1.17513e-08	7.22232e-05	1.74176e-07	Acadl/Cyp27a1/Hdlbp/Soat1/Lbr/Abca2/Cat/Gba/Ttc39b/Lepr/Dhcr24/Ldlrap1/Cyp51/Insig1/Mvk/Scarb1/Dgat2/Smpd1/Apobr/Dhcr7/Cln8/Erlin2/Mvd/Ldlr/Aplp2/Cln6/Lipc/Lss/Lrp1/Sec14l2/Il4/Pmp22/Nfe2l1/Hmgcs1/Prkaa1/Sqle/Srebf2/Cyb5r3/Lima1/App/Lmf1/Abcg1/Npc1/Fech/Lrp5/Ebp/Nsdhl	47
GO:0016055	BP	GO:0016055	Wnt signaling pathway	116/3832	425/23174	1.2017e-08	7.38568e-05	1.77361e-07	Sox17/Wnt6/Gata3/Nrarp/Notch1/Frzb/Cd44/Usp8/Src/Sulf2/Tbl1xr1/Tnik/Wwtr1/Siah2/Sfrp2/Lef1/Dkk2/Nfkb1/Vcp/Klf4/Ror1/Trabd2b/Rspo1/Hdac1/Ptpru/Fgfr3/Pkd2/Fzd10/Fzd9/Rac1/Cav1/Tcf7l1/Mitf/Wnt5b/Wnk1/Ptpro/Caprin2/Dact3/Ccne1/Trpm4/Lrrk1/Mesd/Fzd4/Tgfb1i1/Ccnd1/Adgra2/Brd7/Nkd1/Cyld/Cdh3/Disc1/Smad3/Amotl2/Nphp3/Limd1/Epm2a/Snx3/Bicc1/Lgr5/Hmga2/Lrp1/Kremen1/Znrf3/Grb10/Egfr/Tcf7/Shisa6/Tmem88/Hic1/Rnf43/Mks1/Nog/Axin2/Sox9/Slc9a3r1/Rnf213/Notum/Sostdc1/Ccdc88c/Ryr2/Ror2/Nkd2/Zbed3/Fermt2/Myh6/Lats2/Sox7/Scel/Gpc5/Prkaa1/Dab2/Sema5a/Fzd6/Myc/Sox10/Mgat3/Wnt7b/Lrrk2/Prickle1/Snai2/T/Prkn/Csnk2b/Ptk7/Rab5a/Strn/Ccny/Apcdd1/Mbd2/Lrp5/Tle4/Kank1/Tcf7l2/Grk5/Xiap/Gpc3	116
GO:0007156	BP	GO:0007156	homophilic cell adhesion via plasma membrane adhesion molecules	43/3832	110/23174	1.26595e-08	7.78054e-05	1.86055e-07	Cdh20/Hmcn1/Ccdc141/Ptprt/Cdh22/Fat4/Pcdh10/Igsf21/Clstn1/Anxa3/Sdk1/Cntn6/Ret/Clstn3/Nectin2/Pvr/Cdh11/Cdh5/Cdh3/Cdh13/Fat3/Igsf9b/Esam/Prtg/Pik3cb/Pcdh15/Bsg/Fat2/Pecam1/Emb/Cdhr1/Pcdh20/Cdh6/Cdh10/Cdh18/Dscam/Dsc2/Pcdhb14/Pcdhgc3/Pcdh1/Pcdh12/Plxnb3/Pcdh19	43
GO:0015849	BP	GO:0015849	organic acid transport	89/3832	302/23174	1.27979e-08	7.86561e-05	1.87299e-07	Acsl3/Slc16a14/Per2/Sept2/Adora1/Pla2g4a/Kcnj10/Slc27a4/Stk39/Lrp2/Slc43a1/Slc23a2/Slc7a11/Slc16a1/Slc16a4/Abcd3/Pla2g12a/Slc6a9/Mfsd2a/Fabp3/Abcb4/Crot/Htt/P2rx7/Slc7a1/Repin1/Snca/Slc6a1/Slc25a18/Slco1c1/Slco1a4/Slc7a10/Slco2b1/P2ry2/Arl6ip1/Irs2/Cln8/Slc25a15/Acsl1/Gipc1/Cacna1a/Slc7a5/Agt/Stra6/Myo6/Slco2a1/Slc38a3/Epm2a/Slc16a9/Slc1a6/Slc6a15/Slc1a4/Slc36a1/Slc16a13/Slc13a5/Slc43a2/Nos2/Nf1/Rps6kb1/Nfe2l1/Ace/Slc9a3r1/Edn1/Sfxn1/Slc6a19/Emb/Slc7a8/Abcc4/Myc/Slc16a8/Slc38a2/Abcc1/Atp5j/Grik1/Ppard/Nfkbie/Nr3c1/Slc3a2/Anxa1/Slc1a1/Prkg1/Slc16a12/Rbp4/Acsl5/Slc38a5/Xk/Slc6a8/Slc7a3/Acsl4	89
GO:0060993	BP	GO:0060993	kidney morphogenesis	40/3832	99/23174	1.34149e-08	8.24482e-05	1.95508e-07	Eya1/Wnt6/Bcl2/Gata3/Cd44/Bmp7/Lama5/Hey1/Fat4/Wwtr1/Zmpste24/Hes5/Tgfb1/Tshz3/Irx3/Agt/Nphp3/Nog/Wnk4/Sox9/Six4/Agtr1a/Klhl3/Adamts16/Irx1/Irx2/Foxd1/Bmp4/Myc/Wnt7b/Lrrk2/Hes1/Dlg1/Sox8/Vegfa/Greb1l/Gcnt1/Gpc3/Maged1/Cited1	40
GO:0032964	BP	GO:0032964	collagen biosynthetic process	27/3832	54/23174	1.36867e-08	8.41184e-05	1.98637e-07	Tram2/Vim/Col5a1/Eng/Creb3l1/Rap1a/Cyp2j6/Errfi1/Emilin1/Serpine1/P3h3/Tgfb1/Rcn3/Serpinh1/Il18/Ccn2/Adora2b/P3h4/F2r/Bmp4/Rgcc/Pdgfb/Rapgef3/Ppard/Ltbp1/Mkx/Prdx5	27
GO:0043393	BP	GO:0043393	regulation of protein binding	75/3832	241/23174	1.41366e-08	8.68838e-05	2.04316e-07	Bag2/Mitd1/Bcl2/Ralb/Itga4/B2m/Fkbp1a/Id1/Ccm2l/Src/Mmp9/Nmd3/Rapgef2/Adam15/Lef1/Ufl1/Epb41/Ldlrap1/Cdc42/Agrn/Eif2b4/Lrpap1/Tgfbr3/Hip1r/Lfng/Ica1/Cav1/Cald1/Hipk2/Ephb6/Eif2ak3/Dysf/Camk1/Plxnd1/Caprin2/Spon1/Cyld/Amfr/Ripor1/Zfpm1/Disc1/Aplp2/Tirap/Anxa2/Plscr1/Pcbd1/Lrp1/Traf4/Vtn/Nog/Spag9/Ace/Tmc8/Arf6/Eif2s1/Mark3/Hfe/Bmp4/Dzip1/Dab2/Myc/Pdgfb/Lrrk2/Tmbim6/Hes1/Ppp1r2/Dtx3l/App/Prkn/Bak1/Ticam1/Ddx11/Lox/Ifit2/Tcf7l2	75
GO:0048713	BP	GO:0048713	regulation of oligodendrocyte differentiation	26/3832	51/23174	1.50358e-08	9.24102e-05	2.16414e-07	Notch1/Mir219a-2/Ptpra/Nkx2-2/Nkx2-2os/Dusp15/Hdac1/Tnfrsf1b/Hes5/Wdr1/Ptn/Sirt2/Il34/Lingo1/Dag1/Zfp365/Nf1/Id2/Zfp488/Bmp4/Enpp2/Hes1/Olig2/Qk/Tnfrsf21/Tcf7l2	26
GO:0198738	BP	GO:0198738	cell-cell signaling by wnt	116/3832	427/23174	1.59778e-08	9.81993e-05	2.29025e-07	Sox17/Wnt6/Gata3/Nrarp/Notch1/Frzb/Cd44/Usp8/Src/Sulf2/Tbl1xr1/Tnik/Wwtr1/Siah2/Sfrp2/Lef1/Dkk2/Nfkb1/Vcp/Klf4/Ror1/Trabd2b/Rspo1/Hdac1/Ptpru/Fgfr3/Pkd2/Fzd10/Fzd9/Rac1/Cav1/Tcf7l1/Mitf/Wnt5b/Wnk1/Ptpro/Caprin2/Dact3/Ccne1/Trpm4/Lrrk1/Mesd/Fzd4/Tgfb1i1/Ccnd1/Adgra2/Brd7/Nkd1/Cyld/Cdh3/Disc1/Smad3/Amotl2/Nphp3/Limd1/Epm2a/Snx3/Bicc1/Lgr5/Hmga2/Lrp1/Kremen1/Znrf3/Grb10/Egfr/Tcf7/Shisa6/Tmem88/Hic1/Rnf43/Mks1/Nog/Axin2/Sox9/Slc9a3r1/Rnf213/Notum/Sostdc1/Ccdc88c/Ryr2/Ror2/Nkd2/Zbed3/Fermt2/Myh6/Lats2/Sox7/Scel/Gpc5/Prkaa1/Dab2/Sema5a/Fzd6/Myc/Sox10/Mgat3/Wnt7b/Lrrk2/Prickle1/Snai2/T/Prkn/Csnk2b/Ptk7/Rab5a/Strn/Ccny/Apcdd1/Mbd2/Lrp5/Tle4/Kank1/Tcf7l2/Grk5/Xiap/Gpc3	116
GO:0031098	BP	GO:0031098	stress-activated protein kinase signaling cascade	86/3832	290/23174	1.62481e-08	9.98606e-05	2.31945e-07	Phlpp1/Inava/Stk39/Dusp19/Traf6/Hipk3/Rasgrp1/Rassf2/Plcb1/Dusp15/Tnik/Mecom/Sfrp2/Cdc42se1/Lyn/Prdx1/Zmpste24/Cdc42/Errfi1/Fgfr3/Rell1/Trpv4/Taok3/Fzd10/Hipk2/Arhgef5/Nod1/Gadd45a/Ltbr/Pak4/Nphs1/Emc10/Fzd4/Mfhas1/Gab1/Cyld/Mlkl/Agt/Mmp8/Tirap/Cryab/Map2k5/Map2k1/Hacd3/Trf/Rhoa/Sash1/Map3k5/Ccn2/Tpd52l1/Egfr/Stk10/Flt4/Traf4/Spag9/Dusp3/Map4k5/Zfp36l1/Ccdc88c/Dusp22/Ripk1/Edn1/Ror2/F2rl1/Map3k1/Tnfrsf19/Rap2a/Fgf14/Dab2/Trib1/Ptk2/Wnt7b/Irak4/Fgf12/Dlg1/App/Map3k4/Vegfa/Xdh/Eif2ak2/Map3k8/Gstp1/Map3k11/Map4k2/Slk/Eda2r	86
GO:0048762	BP	GO:0048762	mesenchymal cell differentiation	69/3832	216/23174	1.64334e-08	0.000101	2.33634e-07	Fn1/Bcl2/Notch1/Eng/Frzb/Sema6d/Bmp7/Edn3/Lama5/Hey1/Wwtr1/Sfrp2/Efna1/Adam15/Lef1/Sdcbp/Heyl/Trim62/Sema3d/Tgfbr3/Loxl3/Kbtbd8/Ret/Strap/Dact3/Plaur/Tgfb1/Hpn/Tgfb1i1/Fgfr1/Ednra/Nrp1/Phldb1/Smad3/Dag1/Tgfbr2/Hey2/Gja1/Pofut2/Anxa6/Rflnb/Nog/Tmem100/Axin2/Sox9/Hif1a/Foxc1/Edn1/Sema4d/Sema3g/Bmp4/Rgcc/Ednrb/Dab2/Sema5a/Has2/Sox10/Snai2/Tbx1/Hes1/Sema5b/Phldb2/Erg/Sox8/Vegfa/Sema6a/Ldlrad4/Nfatc1/Pdcd4	69
GO:0002063	BP	GO:0002063	chondrocyte development	24/3832	45/23174	1.69898e-08	0.000104419	2.39716e-07	Mia3/Matn4/Sulf2/Col20a1/Sfrp2/Ecm1/Col11a1/Impad1/Matn1/Vwa1/Eif2ak3/Acan/Serpinh1/Col12a1/Tgfbr2/Col6a2/Col6a1/Chst11/Rflnb/Axin2/Sox9/Rarg/Vit/Vwa2	24
GO:0090049	BP	GO:0090049	regulation of cell migration involved in sprouting angiogenesis	22/3832	39/23174	1.69989e-08	0.000104475	2.39716e-07	Ptgs2/Notch1/Spred1/Dll4/Klf4/Fgfbp1/Kdr/Stard13/Gata2/Pik3c2a/Hmox1/Nrp1/Map2k5/Rhoa/Tbxa2r/Meox2/Rhoj/Mmrn2/Card10/Vegfa/Jcad/Anxa1	22
GO:0008654	BP	GO:0008654	phospholipid biosynthetic process	55/3832	158/23174	1.71033e-08	0.000105117	2.40216e-07	Pgap1/Acsl3/Pigc/Capn2/Agpat2/Lpcat4/Fitm2/Pigt/Pld1/Sgms2/Fabp3/Mvk/Pdgfa/Pyurf/Hdhd5/Lpcat3/Etnk1/Mboat7/Rab38/Inppl1/Far1/Pik3c2a/Cdipt/Lpcat2/Mvd/Pigyl/Plscr1/Pik3cb/Abhd5/Chpt1/Dgka/Pigl/Pigs/Pcyt2/Pik3cg/Sptlc2/Idi1/Sptlc1/Ptdss1/Lpcat1/Serinc5/Hmgcs1/Samd8/Htr2a/Gpaa1/Pdgfb/Pcyt1a/Ppard/Agpat1/Adgrf5/Lclat1/Pcx/Sgms1/Gpam/Acsl5	55
GO:0060541	BP	GO:0060541	respiratory system development	77/3832	251/23174	1.82572e-08	0.000112209	2.55392e-07	Eya1/Hsd11b1/Notch1/Adamtsl2/Id1/Srsf6/Lama5/Myt1/Fndc3b/Spry1/Slc7a11/Man1a2/Gpsm2/Lef1/Chd7/Wwp1/Selenon/Cdc42/Errfi1/Nos3/Fgfr3/Pdgfra/Kdr/Fgfrl1/Pdgfa/Loxl3/Mgp/Gng8/Tshz3/Rcn3/Insc/Dhcr7/Fgfr1/Asah1/Klf2/Hhip/Atxn1l/Fendrr/Foxf1/Pgr/Stra6/Map2k1/Ctsh/Nphp3/Dag1/Tgfbr2/Ccn2/Hmga2/Tns3/Flt4/Sparc/Tbx4/Nog/Ace/Sox9/Jmjd6/Six4/Bmp4/Spry2/Grhl2/Zfpm2/Wnt7b/Rarg/Hes1/Vegfa/Ptk7/Man2a1/Lama1/Pkdcc/Epas1/Lox/Ccbe1/Ppp1ca/Lipa/Rbp4/Gpc3/Zic3	77
GO:0007229	BP	GO:0007229	integrin-mediated signaling pathway	37/3832	89/23174	1.8781e-08	0.000115428	2.61669e-07	Itga8/Itga6/Itga4/Itgav/Src/Lama5/Adam15/Vav3/Tln1/Fgr/Tec/Pxn/Ptn/Zyx/Loxl3/Arhgap35/Itgal/Nrp1/Itgb1/Rhoa/Itga9/Ccn2/Lims1/Madcam1/Cd63/Itga7/Fut8/Itgb8/Itga1/Fermt2/Dab2/Ptk2/Itga5/Itgb2l/Lims2/Pcsk5/Plp1	37
GO:0060828	BP	GO:0060828	regulation of canonical Wnt signaling pathway	70/3832	221/23174	1.91305e-08	0.000117576	2.64423e-07	Sox17/Nrarp/Notch1/Frzb/Usp8/Src/Sulf2/Tbl1xr1/Wwtr1/Siah2/Sfrp2/Dkk2/Nfkb1/Vcp/Rspo1/Hdac1/Ptpru/Fgfr3/Fzd9/Cav1/Wnt5b/Wnk1/Ptpro/Caprin2/Dact3/Trpm4/Lrrk1/Adgra2/Nkd1/Cyld/Cdh3/Smad3/Nphp3/Limd1/Bicc1/Lgr5/Kremen1/Znrf3/Egfr/Shisa6/Tmem88/Mks1/Nog/Axin2/Sox9/Slc9a3r1/Notum/Sostdc1/Ror2/Nkd2/Zbed3/Lats2/Sox7/Scel/Gpc5/Dab2/Sema5a/Fzd6/Sox10/Lrrk2/Prickle1/Snai2/Prkn/Ptk7/Ccny/Tle4/Kank1/Tcf7l2/Xiap/Gpc3	70
GO:2000116	BP	GO:2000116	regulation of cysteine-type endopeptidase activity	70/3832	221/23174	1.91305e-08	0.000117576	2.64423e-07	Stat1/Cflar/Casp8/Col4a3/Ptgs2/Grin1/Gsn/Mtch2/Rag1/Cd44/Src/Mmp9/Tnfsf10/Siah2/Sfrp2/S100a8/S100a9/F3/Lef1/Ccn1/Bcl10/Asph/Vcp/Klf4/Dhcr24/Rps6ka1/Htt/Rest/Hip1r/Hip1/Cycs/Nod1/Snca/Eif2ak3/Ret/Plaur/Gpi1/Pdcd5/Arl6ip1/Gas6/Dlc1/Ndufa13/Birc3/Cryab/Uaca/Map2k5/Smad3/Foxl2/Rhoa/Gpx1/Ltf/Map3k5/Ccn2/Fyn/Mical1/Cyfip2/Cast/F2r/Sox7/Dap/Myc/Nr4a1/Ppm1f/Bak1/Vegfa/Xdh/Jak2/Xiap/Bcap31/Rps6ka3	70
GO:0032102	BP	GO:0032102	negative regulation of response to external stimulus	96/3832	336/23174	1.93478e-08	0.000118912	2.6637e-07	Serpine2/Adora1/Tnr/Nenf/Cd34/Gata3/Grin1/Notch1/Calcrl/Tfpi/Cd44/Sema6d/Thbd/Ptgis/Cers2/Nfkb1/Grin3a/Tnfrsf1b/Sema3d/Fndc4/Pdgfra/Mvk/Sh2b3/Serpine1/Pdgfa/Grid2/Tnfrsf1a/Cd9/Mill2/Pglyrp1/Sirt2/Chrna7/Selenos/Xylt1/Spn/Htra1/Angpt2/Mfhas1/Cx3cl1/Cdh5/Wfdc1/Foxf1/Nrp1/Ldlr/Ets1/Nlrx1/Cd276/Neo1/Uaca/Smad3/Rora/Anxa2/Cd109/Nt5e/Il20rb/Gpx1/Ltf/Enpp3/Prdm1/Gja1/Fabp7/Appl2/Kremen1/Il4/C1qbp/Lgals9/Mmp28/Dusp3/Metrnl/Lrfn5/Sema4d/Ctla2a/Sema3g/Sema5a/Trib1/Pdgfb/Nlrc3/Snai2/Apod/Sema5b/Phldb2/Pros1/Ppard/Cdkn1a/Ier3/Socs5/Nrxn1/Gpr17/Ndfip1/Sema6a/Ptpn2/Gstp1/Prkg1/Pdcd4/Cask/Tspan6	96
GO:0072073	BP	GO:0072073	kidney epithelium development	51/3832	143/23174	2.24691e-08	0.000138095	3.08123e-07	Eya1/Wnt6/Bcl2/Gata3/Notch1/Cd44/Cat/Bmp7/Lama5/Hey1/Spry1/Fat4/Smad9/Wwtr1/Heyl/Hes5/Ret/Ptpro/Tgfb1/Tshz3/Fgfr1/Smad1/Irx3/Agt/Smad3/Nog/Wnk4/Sox9/Six4/Agtr1a/Foxc1/Smad5/Klhl3/Adamts16/Irx1/Irx2/Foxd1/Bmp4/Myc/Pdgfb/Wnt7b/Hes1/Dlg1/Dll1/Sox8/Vegfa/Epcam/Greb1l/Gpc3/Maged1/Cited1	51
GO:0002042	BP	GO:0002042	cell migration involved in sprouting angiogenesis	27/3832	55/23174	2.2651e-08	0.000139213	3.094e-07	Ptgs2/Mia3/Notch1/Spred1/Dll4/Klf4/Fgfbp1/Kdr/Stard13/Gata2/Pik3c2a/Hmox1/Nrp1/Itgb1/Map2k5/Rhoa/Tbxa2r/Meox2/Clec14a/Rhoj/Mmrn2/Egr3/Card10/Nr4a1/Vegfa/Jcad/Anxa1	27
GO:0051604	BP	GO:0051604	protein maturation	88/3832	301/23174	2.32598e-08	0.000142955	3.16048e-07	Bag2/Casp8/Serpine2/Ncstn/Capn2/Susd4/Gsn/Ldlrad3/Cd59a/Pcsk2/Src/Aph1a/F3/Prss12/Asph/Mmp16/Oma1/Dhcr24/Tmem59/Zmpste24/Inpp5b/Ece1/Ddi2/P2rx7/Serpine1/Nfu1/A2m/Fkrp/Hpn/Pcsk6/Furin/Sec11a/Serpinh1/Spcs2/Spon1/Uqcrc2/Glrx3/Atp7b/Plat/Spcs3/Prkaca/Glg1/Birc3/Angptl8/Ciao2a/Anxa2/Adam10/Ctsh/Vsir/Tspan15/Srgn/Rfx4/Metap2/Cpm/Atp23/Aebp1/Cyfip2/C1qbp/Cpd/Pitrm1/Tspan17/Ctla2a/Nkd2/Cast/Ero1l/Cln5/Rnf139/Myc/Myh9/Lmf2/Lrrk2/Dhh/Dnajb11/Lmf1/Bak1/Notch4/Sec11c/Ccbe1/Myrf/Pcsk5/Casp7/Pcsk1n/Xiap/Fmr1/Pgk1/Arxes2/Arxes1/Prdx4	88
GO:0006066	BP	GO:0006066	alcohol metabolic process	90/3832	310/23174	2.33192e-08	0.00014332	3.16048e-07	Inpp1/Acadl/Cyp27a1/Hdlbp/Soat1/Itpkb/Ephx1/Lbr/Abca2/Cat/Plcb1/Gba/Nfkb1/Ttc39b/Lepr/Dhcr24/Inpp5b/Ldlrap1/Akr7a5/Cyp51/Insig1/Srd5a3/Rest/Mvk/Scarb1/Adcyap1r1/Snca/Dysf/Spr/Tpi1/Acer3/Dgat2/Mogat2/Inppl1/Smpd1/Gde1/Apobr/Dhcr7/Cln8/Fgfr1/Erlin2/Asah1/Inpp4b/Mvd/Ldlr/Aplp2/Cln6/Lipc/Pth1r/Plcd1/Moxd1/Pcbd1/Lss/Lrp1/Sec14l2/Il4/Pmp22/Nfe2l1/Sgpp1/Rdh11/Erg28/Sptlc2/Akr1c14/Sptlc1/Pcbd2/Hmgcs1/Gch1/Prkaa1/Dab2/Sqle/Srebf2/Cyb5r3/Lima1/App/Synj1/Synj2/Pgp/Lmf1/Abcg1/Npc1/Fech/Impa2/Lrp5/Plcb3/Prkg1/Asah2/Rbp4/Plce1/Ebp/Nsdhl	90
GO:0048872	BP	GO:0048872	homeostasis of number of cells	91/3832	315/23174	2.531e-08	0.000155555	3.417e-07	Smap1/Slc40a1/Stat1/Dock10/Bcl2/Ildr2/Ncstn/Fh1/Itpkb/Flvcr1/Gata3/Notch1/Mtch2/Rag1/Cd44/Lmo2/B2m/Rassf2/Plcb1/Mecom/Skil/Slc7a11/Csf1/Bcl10/Lyn/Ptbp3/Pde4b/Tal1/Prdx1/Nos3/Kit/Tgfbr3/Sh2b3/P2rx7/Rac1/Bpgm/Gata2/Tgfb1/Gpi1/Rps17/Lmo1/Ampd3/Sox6/Ank1/Mfhas1/Jak3/Klf2/Hmox1/Cyld/Zfpm1/Jam3/Ets1/Slc37a4/Il18/Bcl2a1a/Pik3cb/Il20rb/P4htm/Map7/Chst3/Kif3a/Nfe2l1/Stat5b/Stat3/Sox9/Jmjd6/Adam17/Id2/Sos2/Hif1a/Mthfd1/Zfp36l1/Inhba/Tmem14c/Sfxn1/Smad5/F2r/Bmp4/Bcl6/Bak1/Adgrf5/Vegfa/Epas1/Fech/Ptpn2/Prdx5/Anxa1/Jak2/Lipa/Gpam/Heph	91
GO:0042391	BP	GO:0042391	regulation of membrane potential	118/3832	440/23174	2.64087e-08	0.000162308	3.55157e-07	Ndufs1/Pid1/Bcl2/Adora1/Kcnt2/Kcnj10/Rgs7/Grin1/Scn2a/Scn1a/Scn7a/Mtch2/Src/Rims4/Kcnb1/Chrna4/Nlgn1/Glrb/Gba/Atp1a1/Kcnd3/Kcna2/Kcnc4/Usp53/Ppa2/Vcp/Zmpste24/Slc9a1/Agrn/Dpp6/Htt/Wdr1/Gabrg1/Kdr/Cux2/Atp2a2/P2rx7/Tac1/Cav1/Kcnd2/Ptn/Snca/Grid2/Tafa4/Kcna5/Kcna1/Kcnj8/Dmpk/Myh14/Trpm4/Chrna7/Ntrk3/Tmem135/Ucp2/Insyn2a/Kcnq1/Rnf122/Nr3c2/Cacna1a/Cx3cl1/Piezo1/Kcnk1/S1pr2/Igsf9b/Slc25a36/Gpd1l/Syne1/Hebp2/Akap7/Gja1/Ctnna3/Slc1a6/Hcn2/Gna11/Kcnmb4/Pmp22/Atp1b2/Nlgn2/Asic2/Cntnap1/Mpp2/Kcnj2/Baiap2/Dld/Ryr2/Edn1/Glrx/Rgs7bp/Slmap/Cacna1d/Nalcn/Fgf14/Myc/Lrrk2/Scn8a/Grin2a/Fgf12/Dlg1/App/Grik1/Prkn/Bak1/Slc29a1/Sh3gl1/Ehd3/Nrxn1/Dsc2/Piezo2/Neto1/Kcnip2/Prdx3/Fhl1/Fmr1/Gabra3/Gabrq/Dmd/Nlgn3/Trpc5	118
GO:0048008	BP	GO:0048008	platelet-derived growth factor receptor signaling pathway	29/3832	62/23174	2.74204e-08	0.000168525	3.67344e-07	Ptprj/Src/Tiparp/F3/Nr4a3/Pdgfra/Hip1r/Hip1/Pdgfa/Snca/Inppl1/Plat/Gab1/Nrp1/Pdgfd/Cbl/Sgpl1/Arid5b/Lrp1/Slc9a3r1/Glrx/Pdgfb/Apod/Vegfa/Fer/Lox/Ptpn2/Jak2/Zfp950	29
GO:0048708	BP	GO:0048708	astrocyte differentiation	35/3832	83/23174	2.92021e-08	0.000179476	3.89714e-07	Serpine2/Gpr37l1/Vim/Notch1/Nkx2-2/S100a8/S100a9/Tspan2/Ror1/Dab1/Tal1/Hes5/Fgfr3/Dll3/Mag/Ntrk3/Sox6/Agt/Ldlr/Map2k1/Hmga2/Lrp1/Egfr/Nf1/Nog/Stat3/Sox9/Id2/Ror2/Il6st/Hes1/App/Dll1/Sox8/Plp1	35
GO:0030324	BP	GO:0030324	lung development	69/3832	219/23174	3.05024e-08	0.000187468	4.05514e-07	Eya1/Hsd11b1/Notch1/Adamtsl2/Id1/Srsf6/Lama5/Fndc3b/Spry1/Slc7a11/Man1a2/Gpsm2/Wwp1/Selenon/Cdc42/Errfi1/Nos3/Fgfr3/Pdgfra/Kdr/Pdgfa/Loxl3/Mgp/Tshz3/Rcn3/Insc/Dhcr7/Fgfr1/Asah1/Klf2/Hhip/Atxn1l/Foxf1/Pgr/Stra6/Map2k1/Ctsh/Nphp3/Dag1/Tgfbr2/Ccn2/Hmga2/Tns3/Flt4/Sparc/Tbx4/Nog/Ace/Sox9/Jmjd6/Bmp4/Spry2/Grhl2/Zfpm2/Wnt7b/Hes1/Vegfa/Ptk7/Man2a1/Lama1/Pkdcc/Epas1/Lox/Ccbe1/Ppp1ca/Lipa/Rbp4/Gpc3/Zic3	69
GO:0099174	BP	GO:0099174	regulation of presynapse organization	21/3832	37/23174	3.10937e-08	0.000191102	4.11803e-07	Nlgn1/Slitrk3/Snca/Grid2/Clstn3/Lrrc4b/Ntrk3/Snap91/Nlgn2/Lrfn5/Mdga2/Arf6/Slitrk1/Eif4g1/Il1rap/App/Nrxn1/Cbln2/Slitrk2/Il1rapl1/Nlgn3	21
GO:1904019	BP	GO:1904019	epithelial cell apoptotic process	43/3832	113/23174	3.22002e-08	0.000197902	4.24842e-07	Cflar/Casp8/Col4a3/Gata3/Gsn/Itga4/Mtch2/Srsf6/Cd40/Prkci/Tek/Hdac1/Tnip2/Wfs1/Kdr/Serpine1/Gata2/Pak4/Gas6/Hmox1/Pgr/Icam1/Tgfbr2/Col18a1/Xbp1/Il4/Mapk7/Ramp2/Pik3cg/Arf6/Eif2s1/Zfp36l1/Jag2/Ryr2/Cast/Bmp4/Rgcc/Sema5a/Angptl4/Ecscr/Cd248/Jak2/Pdcd4	43
GO:0045807	BP	GO:0045807	positive regulation of endocytosis	58/3832	173/23174	3.31442e-08	0.000203704	4.35647e-07	Il15ra/Tor1a/Dnm1/Lrp2/Ptprj/B2m/Nlgn1/Rap1a/Ppt1/Ldlrap1/Rap1gap/Hip1r/Hip1/Serpine1/Cav1/Snca/Gata2/Bicd1/Actn4/Ptpn5/Tub/Cd151/Gas6/Calr/Itgb1/Dnm2/Cbl/Anxa2/Snap91/Trf/Syne1/Abca7/Appl2/Lrp1/Cd63/Kif3a/Il4/Vtn/Hfe/Lman2/F2rl1/Ppp3cc/Dab2/Ptk2/Lrrk2/Cd47/Pros1/Synj1/Dll1/Vegfa/Tbc1d5/Sh3gl1/Rab31/Mib1/Apln/Gpc3/Fmr1/Il2rg	58
GO:0060326	BP	GO:0060326	cell chemotaxis	87/3832	299/23174	3.54625e-08	0.000217953	4.64367e-07	Ackr3/Prkcq/Notch1/Eng/Stk39/Ptprj/Prex1/Edn3/S100a8/S100a9/Csf1/Vav3/Vcam1/Lef1/Lyn/Pde4b/Akirin1/Epha2/Plekhg5/Pdgfra/Kit/Kdr/Cmklr1/Trpv4/Sbds/Serpine1/Rac1/Flt1/Ptn/Arhgef5/Dysf/Tafa4/Hrh1/Cxcl12/Wnk1/Il17ra/Ptpro/Prkd2/Trpm4/Rhog/Swap70/Ccl25/Gas6/Fgfr1/Ednra/Gab1/Calr/Cx3cl1/Nrp1/Pdgfd/Jam3/Tirap/Slc37a4/Adam10/Ccrl2/Itga9/Ackr2/Ccr1/Il4/C1qbp/Mmp28/Adam17/Dock4/Chga/Agtr1a/Edn1/F2rl1/Pde4d/Itga1/Egr3/Ednrb/Sema5a/Enpp2/Pdgfb/Nr4a1/Abcc1/Snai2/Efcab1/Crkl/Vegfa/Hbegf/Lox/Slc12a2/Anxa1/Gbf1/Plxnb3/Mpp1	87
GO:0072524	BP	GO:0072524	pyridine-containing compound metabolic process	55/3832	161/23174	3.5917e-08	0.000220746	4.68557e-07	Rpe/Pfkfb2/Nmnat2/Hsd11b1/Gpd2/Mtch2/Nudt17/Vcp/Pgd/Nmnat1/H6pd/Htt/P2rx7/Mdh2/Foxk1/Bpgm/Tpi1/Gpi1/Aspdh/Ldha/Aldoa/Taldo1/Ido2/Pgls/Idh3a/Mpi/Adpgk/Pkm/Me1/Gpd1l/Pfkl/Pdxk/Ogdh/Mdh1/Stat3/Dld/Nampt/Hif1a/Entpd5/Dlst/Prxl2c/Tkt/Htr2a/Prkaa1/Myc/Pfkm/Ier3/Nudt12/Eno1b/Me2/Prdx5/Nmrk1/Pgam1/Pgk1/Pdha1	55
GO:0030203	BP	GO:0030203	glycosaminoglycan metabolic process	34/3832	80/23174	3.62455e-08	0.000222765	4.71078e-07	Chpf/Itih5/Chst1/Ext2/Cd44/Chst14/Nfkb1/Impad1/Ugdh/Pglyrp1/Tgfb1/Xylt1/Spock3/Csgalnact1/Chst5/Hexa/Glce/Cln6/Dse/Spock2/Chst3/Chst11/Cltc/Xylt2/Sgsh/Foxc1/Habp4/Egflam/Ext1/Has2/Pdgfb/Ccnd3/Chst7/Bgn	34
GO:0046486	BP	GO:0046486	glycerolipid metabolic process	92/3832	322/23174	3.78896e-08	0.000232869	4.90615e-07	Inpp1/Pgap1/Acsl3/Pla2g4a/Pigc/Capn2/Bpnt1/Agpat2/Cat/Gpcpd1/Plcb1/Abhd12/Fitm2/Pigt/Tbl1xr1/Pld1/Impad1/Ccnc/Inpp5b/Fabp3/Insig1/Scarb1/Pdgfa/Cav1/Pyurf/Mgll/Hdhd5/Etnk1/Mboat7/Abhd2/Rab38/Dgat2/Mogat2/Inppl1/Far1/Pik3c2a/Apobr/Cdipt/Pnpla2/Pnpla6/Acsl1/Inpp4b/Lpcat2/Ldlr/Pigyl/Slc37a4/Lipc/Plscr1/Pik3cb/Gpx1/Abhd5/Chpt1/Dgka/Pla2g3/Pigl/Pigs/Pik3cg/Sel1l/Ttc7b/Aldh5a1/Ptdss1/Lpcat1/Serinc5/Pik3r1/Il6st/Abhd6/Mtmr6/Htr2a/Dgkh/Enpp2/Gpaa1/Pdgfb/Pcyt1a/Synj1/Synj2/Pgp/Lmf1/Agpat1/Lclat1/Socs5/Ttc7/Abhd3/Impa2/Cpt1a/Plcb3/Dagla/Scd1/Gpam/Acsl5/Tcf7l2/Mtm1/Acsl4	92
GO:0015980	BP	GO:0015980	energy derivation by oxidation of organic compounds	76/3832	251/23174	4.15815e-08	0.00025556	5.36426e-07	Ndufs1/Per2/Ndufs2/Fh1/Ndufa8/Mtch2/Cat/Gnas/Gyg/Etfdh/Agl/Acadm/Aco1/Vcp/Nr4a3/Ppp3r2/Lepr/Sdhb/Pgm2/Noa1/Iscu/Mdh2/Cycs/Snca/Suclg1/Gfpt1/Suclg2/Slc25a18/Gys1/Ldha/Igf2/Irs2/Prkaca/Phkb/Coq9/Slc37a4/Sdhd/Idh3a/Uqcrc1/Epm2a/Enpp1/S100b/Shmt2/Coq10a/Uqcr10/Ogdh/Grb10/Ugp2/Mdh1/Adra1b/Gaa/Dld/Hif1a/Dlst/Aldh5a1/Uqcrb/Sdha/Il6st/Sucla2/Myc/Pfkm/Trap1/Ppp1r2/Ndufv3/Adgrf5/Slc25a23/Ndufv2/Pcdh12/Ndufs8/Ppp1ca/Ppp1r3c/Ide/Ndufb8/Tcf7l2/Phka1/Pdha1	76
GO:0034333	BP	GO:0034333	adherens junction assembly	35/3832	84/23174	4.21308e-08	0.000258936	5.41506e-07	Abi2/Bcl2/Itgav/Ptprj/Src/Tek/Tesk2/Col16a1/Limch1/Kdr/Pxn/Rac1/Dlc1/Nrp1/Peak1/Smad3/Ptprk/Lims1/Lrp1/Ramp2/Dusp3/Actn1/Dusp22/Vcl/Fermt2/Enpp2/Ptk2/Acvrl1/Ppm1f/Apod/Phldb2/Vegfa/Rhod/Slk/Arhgap6	35
GO:1903706	BP	GO:1903706	regulation of hemopoiesis	110/3832	406/23174	4.34038e-08	0.00026676	5.55818e-07	Smap1/Stat1/Casp8/Itpkb/Hlx/Gata3/Il15ra/Nrarp/Notch1/Rag1/Traf6/Cd44/Lmo2/Rasgrp1/B2m/Fbn1/Rassf2/Cebpb/Gnas/Adrm1/Car2/Gpr171/Csf1/Lef1/Lyn/Tox/Mysm1/Tal1/Hes5/Pus7/Fgfr3/Kdr/Flt1/Ptn/Tmem176b/Tmem176a/Loxl3/Gata2/Mitf/Cd4/Clec2d/Pglyrp1/Clptm1/Tgfb1/Il4ra/Gas6/Jak3/Inpp4b/Cyld/Cbfb/Atxn1l/Il34/Zfpm1/Ets1/Il18/Rhoa/P4htm/Tgfbr2/Ccr1/Prdm1/Vsir/Xbp1/Il4/Irf1/Pik3r6/Lgals9/Nf1/Kat2a/Stat5b/Stat3/Ace/Asxl2/Id2/Nfkbia/Sos2/Hif1a/Zbtb1/Zfp36l1/Inhba/Foxc1/Ripk1/Cd83/Ror2/Ctla2a/Pik3r1/Bmp4/Egr3/Klf10/Trib1/Myc/Rarg/Bcl6/Hes1/Nfkbiz/Gabpa/Dll1/Vegfa/Eif2ak2/Zfp36l2/Socs5/Zeb1/Ndfip1/Lox/Ppargc1b/Malt1/Ptpn2/Anxa1/Tjp2/Atp6ap1/Il2rg	110
GO:0031623	BP	GO:0031623	receptor internalization	46/3832	126/23174	4.78514e-08	0.000294095	6.08299e-07	Lmbrd1/Ackr3/Ramp1/Dnm3/Dnm1/Calcrl/Gria2/Sdcbp/Eps15/Rspo1/Ldlrap1/Lrpap1/Ankrd13a/Ache/Cav1/Snca/Iqsec1/Cd9/Sirt2/Ptpn5/Adm/Cd81/Necab2/Itgb1/Dnm2/Snx1/Myo6/Syne1/Cd63/Cltc/Hap1/Ramp2/Nsf/Cacng4/Dab2/Arc/Tfrc/Synj1/Vegfa/Tbc1d5/Rab5a/Rab31/Lrrtm2/Ankrd13d/Apln/Fmr1	46
GO:0055076	BP	GO:0055076	transition metal ion homeostasis	46/3832	126/23174	4.78514e-08	0.000294095	6.08299e-07	Slc40a1/Slc39a10/Steap3/Slc30a1/Slc39a12/B2m/Slc30a4/Prnp/Cp/Slc30a7/Slc39a8/Aco1/Slc31a2/Slc31a1/Steap4/Htt/Iscu/Atp6v0a2/Glrx3/Atp7b/Ank1/Hmox1/Aplp2/Neo1/Trf/Ltf/Atox1/Tmc8/Hif1a/Hfe/Slc30a5/Ncoa4/Slc22a17/Slc39a14/Myc/Tfrc/App/Slc39a7/Epas1/Ttc7/Ndfip1/Fech/Fth1/Atp6ap1/Heph/Abcb7	46
GO:1904375	BP	GO:1904375	regulation of protein localization to cell periphery	48/3832	134/23174	4.9155e-08	0.000302107	6.22599e-07	Acsl3/Pid1/Dpp10/Ppp2r5a/Sapcd2/Prnp/Tnik/Prkci/Rap1a/Gpsm2/Tmem59/Epb41/Ldlrap1/Epha2/Rer1/Dpp6/Cnpy4/Vamp8/Tgfb1/Rhog/Stx4a/Itgb1/Ptpn9/Map2k1/Rab11a/Adam10/Myo5a/Dag1/Epm2a/Epb41l2/Gopc/Lrp1/Egfr/Sptbn1/Arhgap44/Cltc/Arf6/Nkd2/Pik3r1/Camk2g/Gpc6/Dab2/Grasp/Dlg1/Pkdcc/Rhoq/Nrxn1/Stx3	48
GO:2000377	BP	GO:2000377	regulation of reactive oxygen species metabolic process	64/3832	200/23174	4.96618e-08	0.000305221	6.26738e-07	Cflar/Pid1/Bcl2/Atp2b4/Ptgs2/Tlr5/Cd34/Grin1/Ptgis/Klf4/Mpv17/Pkd2/Dynll1/Rac1/Cav1/Snca/Gadd45a/Hrh1/Tgfb1/Sirt2/Selenos/Nox4/Prcp/Clcn3/Klf2/Agt/Mmp8/Birc3/Icam1/Dnm2/Epor/Il18/Cryab/Smad3/Gnai2/Rhoa/Tgfbr2/Fyn/Atg5/Egfr/Il4/Eif5a/Stat3/Rock2/Hif1a/Fbln5/Agtr1a/Nqo2/Ripk1/F2rl1/Arf4/Gch1/Adgrb1/Pdgfb/Mpv17l/Cd47/Prkn/Cdkn1a/Ier3/Ticam1/Xdh/Gstp1/Jak2/Pdk3	64
GO:0050727	BP	GO:0050727	regulation of inflammatory response	99/3832	356/23174	5.12845e-08	0.000315195	6.44881e-07	Il1r1/Adora1/Pla2g4a/Ptgs2/Susd4/Gata3/Stk39/Calcrl/Cd44/Cd59a/Abhd12/Tgm2/Ptgis/Cebpb/S100a8/S100a9/Nfkb1/Gbp5/Lyn/Tnfrsf1b/Fndc4/Mvk/Trpv4/Serpine1/Tac1/Snca/Vamp8/Mgll/Il17ra/Usp18/A2m/Tnfrsf1a/Pglyrp1/Chrna7/Selenos/Ctsc/Spn/Cd81/Mfhas1/Ednra/Cyld/Cx3cl1/Cdh5/Wfdc1/Foxf1/Agt/Mmp8/Ldlr/Ets1/Nlrx1/Cd276/Uaca/Smad3/Rora/Nt5e/Il20rb/Gpx1/Enpp3/Appl2/Rhbdd3/Egfr/Il4/Tnip1/Adora2b/Pmp22/C1qbp/Nos2/Lgals9/Nfe2l1/Stat5b/Ace/Metrnl/Pik3cg/Nfkbia/Lrfn5/Ctla2a/Ednrb/Rictor/Adamts12/Lrrk2/Nlrc3/Bcl6/Apod/Snx4/Cd47/Nfkbiz/App/Ppard/Ier3/Ticam1/Socs5/Gpr17/Ndfip1/Ptpn2/Gstp1/Rela/Anxa1/Jak2/Pdcd4	99
GO:0001819	BP	GO:0001819	positive regulation of cytokine production	118/3832	445/23174	5.1806e-08	0.0003184	6.49096e-07	Il1r1/Stat1/Ncl/Inava/Ptgs2/Ifi204/Mndal/Tlr5/Cd34/Optn/Gata3/Prkcq/Agpat2/Ptprj/Traf6/Rasgrp1/B2m/Mavs/Plcb1/Zcchc3/Ccm2l/Src/Cd40/Sulf2/Cebpb/Gbp5/Bcl10/Ddx58/Nr4a3/Tek/Cyp2j6/Pde4b/Lurap1/Hdac1/Fgr/Tnfrsf8/Txk/Trpv4/P2rx7/Serpine1/Zc3hav1/Nod1/Eif2ak3/Tmf1/Il17ra/Clec4e/Tnfrsf1a/Clec9a/Prkd2/Bcl3/Tgfb1/Lsm14a/Furin/P2ry2/Il4ra/Spn/Irf7/Cd81/Cx3cl1/Zfpm1/Agt/Mmp8/Tirap/Nlrx1/Il18/Scamp5/Cd276/Smad3/Rora/Cgas/Il20rb/Akap12/Ddx21/Lrp1/Xbp1/Peli1/Rel/Sptbn1/Flt4/Il4/Irf1/Adora2b/Trim16/C1qbp/Lgals9/Rnf135/Epx/Stat5b/Stat3/Rock2/Adam17/Hif1a/Agtr1a/Ripk1/Cd83/F2rl1/F2r/Pik3r1/Selenok/Rgcc/Lrrk2/Il1rap/App/Ifnar1/Agpat1/Ticam1/Eif2ak2/Malt1/Ccbe1/Mbp/Rela/Frmd8/Anxa1/Jak2/Chuk/Afap1l2/Cybb/Tspan6	118
GO:0043281	BP	GO:0043281	regulation of cysteine-type endopeptidase activity involved in apoptotic process	63/3832	196/23174	5.23167e-08	0.000321538	6.53145e-07	Stat1/Cflar/Casp8/Col4a3/Ptgs2/Gsn/Mtch2/Rag1/Cd44/Src/Mmp9/Tnfsf10/Siah2/Sfrp2/S100a8/S100a9/F3/Lef1/Ccn1/Bcl10/Vcp/Klf4/Dhcr24/Rps6ka1/Rest/Hip1r/Hip1/Cycs/Nod1/Snca/Eif2ak3/Ret/Plaur/Gpi1/Pdcd5/Arl6ip1/Gas6/Dlc1/Ndufa13/Birc3/Cryab/Uaca/Map2k5/Smad3/Foxl2/Rhoa/Gpx1/Map3k5/Ccn2/Mical1/F2r/Sox7/Dap/Myc/Nr4a1/Ppm1f/Bak1/Vegfa/Xdh/Jak2/Xiap/Bcap31/Rps6ka3	63
GO:0048771	BP	GO:0048771	tissue remodeling	62/3832	192/23174	5.50089e-08	0.000338085	6.81867e-07	Fcgr4/Itga4/Itgav/Traf6/Dll4/Rassf2/Src/Tgm2/Mmp9/Car2/Chd7/Lepr/Epha2/Abcb1b/Nos3/Fgfr3/Cd38/Tgfbr3/P2rx7/Rac1/Cav1/Ptn/Gpnmb/Rab7/Mitf/Lrrk1/Nox4/Tpp1/Angpt2/Inpp4b/Mmp2/Agt/Il18/Cspg4/Trf/Pth1r/Enpp1/Atg5/Gja1/Egfr/Adra1b/Flt4/Nf1/P3h4/Rock2/Hif1a/Klf6/Foxc1/F2r/Tnfrsf11b/Acvrl1/Tbx1/Tfrc/Erg/Bak1/Vegfa/Epas1/Ppargc1b/Lrp5/Anxa1/Lipa/Atp6ap1	62
GO:0050731	BP	GO:0050731	positive regulation of peptidyl-tyrosine phosphorylation	62/3832	192/23174	5.50089e-08	0.000338085	6.81867e-07	Adora1/Ptprj/Cd44/Prnp/Src/Cd40/Efna1/Lyn/Tal1/Hdac1/Hes5/Tnfrsf18/Agrn/Yes1/Fgfr3/Tec/Pdgfra/Kit/Areg/Cav2/Ptprz1/Tgfa/Cd4/Tnfrsf1a/Tgfb1/Lrrk1/Nox4/Grm5/Igf2/Cd81/Gas6/Arl2bp/Agt/Nrp1/Itgb1/Icam1/Il18/Cspg4/Fyn/Erbb3/Il4/Vtn/Ace/Pecam1/Adam17/Sema4d/Il6st/Htr2a/Ghr/Rictor/Enpp2/Pdgfb/Cntn1/Itga5/Hes1/Tnk2/Parp9/Vegfa/Hbegf/Jak2/Neurl1a/Gfra1	62
GO:0007204	BP	GO:0007204	positive regulation of cytosolic calcium ion concentration	93/3832	329/23174	5.58671e-08	0.000343359	6.9005e-07	Ackr3/Bcl2/Grin1/Itgav/Aplnr/Ryr3/Prnp/Plcb1/Fkbp1a/Tgm2/Oprl1/Trpc3/Selenot/Lyn/Chd7/Asph/Selenon/Sri/Htt/Cd38/Pdgfra/Kdr/Pkd2/Cmklr1/Trpv4/P2rx7/Tac1/Cav1/Adcyap1r1/Snca/Gata2/Itpr1/Cd4/Itpr2/Slc8a2/Gpr4/Tgfb1/Trpm4/P2ry2/Ric3/Swap70/Adm/Jak3/Ednra/Cacna1a/Cx3cl1/Jph3/Agt/Epor/Myo5a/Pth1r/Ccrl2/Plcd1/Ackr2/Ccr1/Fyn/Atg5/Gja1/Tbxa2r/Lrp1/Adra1b/Eif5a/Hap1/Pik3cg/Slc8a3/Ryr2/Agtr1a/Edn1/F2rl1/F2r/F2rl2/Pde4d/Ptger2/Ero1l/Bmp4/Htr2a/Ednrb/Adcy8/Mchr1/Tmbim6/Grin2a/Adcy5/Bak1/Itpr3/Gpr17/Plcb3/Jak2/Prkg1/Plce1/Bcap31/Dmd/Lpar4/Trpc5	93
GO:0038084	BP	GO:0038084	vascular endothelial growth factor signaling pathway	20/3832	35/23174	5.68283e-08	0.000349267	6.99441e-07	Pdgfra/Kdr/Prkd2/Cadm4/Adgra2/Gab1/Nrp1/Cd63/Flt4/Myo1c/Foxc1/Spry2/Ptp4a3/Pdgfb/Dll1/Vegfa/Xdh/Jcad/Sema6a/Ccbe1	20
GO:0031345	BP	GO:0031345	negative regulation of cell projection organization	65/3832	205/23174	5.78873e-08	0.000355775	7.09967e-07	Itm2c/Rab29/Tnr/Dnm3/Il15ra/Vim/Rtn4rl2/B2m/Sema6d/Prnp/Id1/Nlgn1/Rapgef2/Efna1/Cers2/Dab1/Rap1gap/Sema3d/Cd38/Arhgap24/Trpv4/Ptprz1/Mag/Inppl1/Dennd5a/Xylt1/Nrp1/Itgb1/Fat3/Dnm2/Prkcsh/Cspg4/Ptpn9/Neo1/Rhoa/Fyn/Zfp365/Lrp1/Kremen1/Efemp1/Pmp22/Ntn1/Aatk/Adam17/Ifrd1/Arf6/Bag5/Sema4d/Ptprg/Sema3g/Spry2/Dab2/Sema5a/Ptk2/Lrrk2/Hes1/Sema5b/H2-K1/H2-D1/Nrxn1/Sema6a/Kank1/Plxnb3/Nlgn3/Trpc5	65
GO:0006826	BP	GO:0006826	iron ion transport	21/3832	38/23174	5.86518e-08	0.000360474	7.16819e-07	Slc40a1/Steap3/Arhgap1/B2m/Cp/Steap4/Iscu/Lmtk2/Rep15/Dnm2/Trf/Snx3/Cltc/Hfe/Sfxn1/Slc25a37/Slc39a14/Tfrc/Fth1/Mmgt1/Heph	21
GO:0035418	BP	GO:0035418	protein localization to synapse	35/3832	85/23174	6.02793e-08	0.000370476	7.34133e-07	Grin1/Snap23/Map1a/Nlgn1/Tnik/Rap1a/Clstn1/Adam22/Nptx2/Clstn3/Nphs1/Stx4a/Map2k1/Rab11a/Adam10/Dag1/Arhgap44/Nlgn2/Asic2/Nptx1/Baiap2/Gphn/Homer1/Gpc6/Nptxr/Grasp/Grin2a/Dlg1/Dlgap1/Nrxn1/Rab27b/Nrxn2/Stx3/Abhd17b/Nlgn3	35
GO:0051480	BP	GO:0051480	regulation of cytosolic calcium ion concentration	103/3832	376/23174	6.36418e-08	0.000391143	7.68934e-07	Ackr3/Bcl2/Atp2b4/Atp1a2/Grin1/Itgav/Aplnr/Ryr3/Prnp/Plcb1/Fkbp1a/Tgm2/Oprl1/Trpc3/Selenot/Lyn/Chd7/Asph/Selenon/Sri/Htt/Cd38/Pdgfra/Kdr/Pkd2/Cmklr1/Trpv4/P2rx7/Gtf2i/Fzd9/Tac1/Cav1/Adcyap1r1/Snca/Gata2/Itpr1/Cd4/Kcna5/Itpr2/Slc8a2/Gpr4/Tgfb1/Trpm4/Hrc/P2ry2/Ric3/Swap70/Adm/Jak3/Ednra/Cacna1a/Cx3cl1/Jph3/Agt/Epor/Smad3/Myo5a/Pth1r/Ccrl2/Plcd1/Ackr2/Ccr1/Fyn/Atg5/Gja1/Tbxa2r/Lrp1/Adra1b/Eif5a/Hap1/Pik3cg/Slc8a3/Chga/Ryr2/Agtr1a/Edn1/F2rl1/F2r/F2rl2/Pde4d/Il6st/Ptger2/Ero1l/Bmp4/Htr2a/Ednrb/Adcy8/Mchr1/Tmbim6/Grin2a/Adcy5/Bak1/Itpr3/Gpr17/Plcb3/Jak2/Prkg1/Slc35g1/Plce1/Bcap31/Dmd/Lpar4/Trpc5	103
GO:0042310	BP	GO:0042310	vasoconstriction	39/3832	100/23174	6.37316e-08	0.000391694	7.68934e-07	Per2/Ptgs2/Atp1a2/Edn3/Rap1gds1/Drd5/Cd38/Cav1/Hrh1/Kcna5/Trpm4/Adm/Ednra/Mmp2/Cx3cl1/Agt/Icam1/Map2k1/Manf/Rhoa/Gja1/Tbxa2r/Egfr/Adra1b/Asic2/Ace/Dock4/Hif1a/Agtr1a/Edn1/F2r/Dock5/Htr2a/Ednrb/Pdgfb/Acta2/Add3/Dusp5/Apln	39
GO:0007611	BP	GO:0007611	learning or memory	84/3832	289/23174	6.37989e-08	0.000392108	7.68934e-07	Adgrb3/Abi2/En1/Ptgs2/Tnr/Ncstn/Atp1a2/Itga8/Grin1/Tanc1/Scn2a/Rag1/Eif2ak4/Map1a/Gatm/Prnp/Lrrn4/Plcb1/Oprl1/Slc7a11/Bche/Brinp1/Ppt1/Htt/Drd5/Atp8a1/Kit/Cux2/Fzd9/Nptx2/Tac1/Ptprz1/Ptn/Slc6a1/Hrh1/Shisa7/Slc8a2/Chrna7/Grm5/Igf2/Cln8/Atxn1l/Jph3/Agt/Itgb1/Ldlr/Stra6/Foxb1/Epm2a/Sgk1/S100b/Abca7/Egfr/Adra1b/Gm2a/Nf1/Nog/Ppp1r1b/Kat2a/C1ql1/Lamb1/Hif1a/Slc8a3/Shc3/Pde8b/Arf4/Htr2a/Adcy8/Arc/Zfp385a/Itga5/Grin2a/App/Synj1/Prkn/Itpr3/Nrxn1/Neto1/Rin1/Nrxn2/Sorcs3/Aff2/Nlgn3/Bhlhb9	84
GO:0061326	BP	GO:0061326	renal tubule development	40/3832	104/23174	6.81382e-08	0.000418777	8.184e-07	Eya1/Stat1/Wnt6/Bcl2/Gata3/Notch1/Cd44/Lama5/Hey1/Fat4/Wwtr1/Heyl/Hes5/Pkd2/Tgfb1/Col4a1/Irx3/Agt/Lgr5/Nog/Wnk4/Sox9/Six4/Agtr1a/Klhl3/Adamts16/Irx1/Irx2/Foxd1/Bmp4/Myc/Wnt7b/Hes1/Dlg1/Dll1/Sox8/Vegfa/Greb1l/Gpc3/Maged1	40
GO:0006733	BP	GO:0006733	oxidoreduction coenzyme metabolic process	57/3832	172/23174	6.84089e-08	0.000420441	8.18829e-07	Rpe/Pfkfb2/Nmnat2/Coq8a/Hsd11b1/Gpd2/Mtch2/Nudt17/Vcp/Pgd/Nmnat1/H6pd/P2rx7/Mdh2/Foxk1/Bpgm/Tpi1/Ndufa9/Gpi1/Aspdh/Ldha/Aldoa/Taldo1/Ido2/Pgls/Coq9/Idh3a/Mpi/Adpgk/Pkm/Me1/Gpd1l/Pfkl/Coq10a/Ogdh/Mdh1/Stat3/Dld/Nampt/Hif1a/Entpd5/Dlst/Prxl2c/Tkt/Htr2a/Prkaa1/Myc/Pfkm/Ier3/Nudt12/Eno1b/Me2/Prdx5/Nmrk1/Pgam1/Pgk1/Pdha1	57
GO:0051099	BP	GO:0051099	positive regulation of binding	65/3832	206/23174	7.10509e-08	0.000436679	8.4754e-07	Ralb/Gata3/Edf1/Traf6/Hipk3/B2m/Ddrgk1/Fkbp1a/Mmp9/Nmd3/Rapgef2/Ufl1/Klf4/Txn1/Epb41/Eno1/Agrn/Eif2b4/Hip1r/Lfng/Cav1/Cald1/Hipk2/Ephb6/Eif2ak3/Plxnd1/Caprin2/Plaur/Tgfb1/Sirt2/Spon1/Eif3c/Amfr/Ripor1/Mmp8/Tirap/Anxa2/Lrp1/Traf4/Vtn/Lgals9/Ace/Arf6/Eif2s1/Mark3/Hfe/Foxc1/Bmp4/Cln5/Myc/Eif3d/Lrrk2/Rapgef3/Eif4g1/Hes1/Dtx3l/Parp9/App/Prkn/Ticam1/Ddx11/Mbd2/Jak2/Tcf7l2/Fmr1	65
GO:0098659	BP	GO:0098659	inorganic cation import across plasma membrane	34/3832	82/23174	7.56067e-08	0.000464679	8.95748e-07	Slc9a2/Slc39a10/Atp1a2/Kcnj10/Slc30a1/Slc39a12/Prnp/Atp1a1/Kcnd3/Slc39a8/Slc31a1/Slc9a1/Iscu/Slc12a9/Kcnj8/Abcc9/Slc8a2/Trpm4/Slc12a4/Slc9a9/Fyn/Hcn2/Atp1b2/Kcnj16/Kcnj2/Slc8a3/Hfe/Agtr1a/Slc39a14/Kcnj4/Kcnj6/Kcnj15/Slc12a2/Slc9a7	34
GO:0099587	BP	GO:0099587	inorganic ion import across plasma membrane	34/3832	82/23174	7.56067e-08	0.000464679	8.95748e-07	Slc9a2/Slc39a10/Atp1a2/Kcnj10/Slc30a1/Slc39a12/Prnp/Atp1a1/Kcnd3/Slc39a8/Slc31a1/Slc9a1/Iscu/Slc12a9/Kcnj8/Abcc9/Slc8a2/Trpm4/Slc12a4/Slc9a9/Fyn/Hcn2/Atp1b2/Kcnj16/Kcnj2/Slc8a3/Hfe/Agtr1a/Slc39a14/Kcnj4/Kcnj6/Kcnj15/Slc12a2/Slc9a7	34
GO:0036293	BP	GO:0036293	response to decreased oxygen levels	70/3832	228/23174	7.66771e-08	0.000471257	9.05351e-07	Bcl2/Adora1/Cd34/Notch1/Eng/Dpp4/Scn2a/Cat/Tm9sf4/Ptgis/Chrna4/Tek/Plk3/Slc9a1/Ece1/Cpeb2/Cd38/Sod3/Kdr/Rest/Flt1/Cav1/Kcnd2/Itpr1/Itpr2/Sirt2/Chrna7/Cpeb1/Ucp2/Prkcb/Plat/Eif4ebp1/Hmox1/Ednra/Mmp2/Hyou1/Il18/Sdhd/Cryab/Smad3/Map2k1/Rora/Higd1a/Limd1/Hsp90b1/Cpeb4/Alkbh5/Nos2/Nf1/P4hb/Rock2/Adam17/Hif1a/Zfp36l1/Slc8a3/Acot2/Ryr2/Edn1/Camk2g/Rgcc/Myc/Tmbim6/Fndc1/Ppard/Vegfa/Epas1/Cybb/Fundc1/Pdk3/Pgk1	70
GO:0019362	BP	GO:0019362	pyridine nucleotide metabolic process	53/3832	156/23174	7.75488e-08	0.000476615	9.12549e-07	Rpe/Pfkfb2/Nmnat2/Hsd11b1/Gpd2/Mtch2/Nudt17/Vcp/Pgd/Nmnat1/H6pd/P2rx7/Mdh2/Foxk1/Bpgm/Tpi1/Gpi1/Aspdh/Ldha/Aldoa/Taldo1/Ido2/Pgls/Idh3a/Mpi/Adpgk/Pkm/Me1/Gpd1l/Pfkl/Ogdh/Mdh1/Stat3/Dld/Nampt/Hif1a/Entpd5/Dlst/Prxl2c/Tkt/Htr2a/Prkaa1/Myc/Pfkm/Ier3/Nudt12/Eno1b/Me2/Prdx5/Nmrk1/Pgam1/Pgk1/Pdha1	53
GO:0051056	BP	GO:0051056	regulation of small GTPase mediated signal transduction	77/3832	259/23174	7.96473e-08	0.000489513	9.34088e-07	Arfgef1/Arhgef4/Farp2/Itpkb/Notch1/Dennd1a/Rasgrp1/Src/Prex1/Spry1/Cdc42se1/Csf1/Vav3/Ssx2ip/Rap1gap/Arhgef10l/Plekhg5/Arhgap24/Mmd2/Arhgef5/Adcyap1r1/Iqsec1/Fgd5/Eps8/Arhgap35/Gpr4/Cadm4/Rasgrp4/Rasip1/Akap13/Rasa3/Arhgef10/Dlc1/Fbxo8/Psd3/Ripor1/Nrp1/Itgb1/Dnm2/Cbl/Map2k1/Cgnl1/Rasgrf1/Arhgap18/Adra1b/Arhgap44/Arhgef15/Tnfaip1/Nf1/Arhgdia/Itsn2/Arf6/Sos2/Plekhg3/Net1/F2rl1/F2r/F2rl2/Arhgef28/Ccdc125/Arhgef3/Arhgef40/Spata13/Spry2/Trio/Bcl6/Cd2ap/Gpr17/Arap3/Spry4/Arhgap26/Sipa1/Kank1/Plce1/Dnmbp/Arhgef9/Lpar4	77
GO:0007045	BP	GO:0007045	cell-substrate adherens junction assembly	32/3832	75/23174	8.10985e-08	0.000498432	9.44746e-07	Bcl2/Itgav/Ptprj/Src/Tek/Tesk2/Col16a1/Limch1/Kdr/Pxn/Rac1/Dlc1/Nrp1/Peak1/Smad3/Ptprk/Lims1/Lrp1/Dusp3/Actn1/Dusp22/Fermt2/Enpp2/Ptk2/Acvrl1/Ppm1f/Apod/Phldb2/Vegfa/Rhod/Slk/Arhgap6	32
GO:0048041	BP	GO:0048041	focal adhesion assembly	32/3832	75/23174	8.10985e-08	0.000498432	9.44746e-07	Bcl2/Itgav/Ptprj/Src/Tek/Tesk2/Col16a1/Limch1/Kdr/Pxn/Rac1/Dlc1/Nrp1/Peak1/Smad3/Ptprk/Lims1/Lrp1/Dusp3/Actn1/Dusp22/Fermt2/Enpp2/Ptk2/Acvrl1/Ppm1f/Apod/Phldb2/Vegfa/Rhod/Slk/Arhgap6	32
GO:0019318	BP	GO:0019318	hexose metabolic process	69/3832	224/23174	8.20543e-08	0.000504306	9.52694e-07	Per2/Pfkfb2/Gpd2/Chst1/Src/Serp1/Acadm/Pgm1/Lepr/Oma1/Zmpste24/Sesn2/H6pd/Man2b2/Pgm2/Acacb/Brat1/Foxk1/B3glct/Fam3c/Gfpt1/Tpi1/Gpi1/Ldha/Man2a2/Dgat2/Inppl1/Aldoa/Chst15/Igf2/Irs2/Mlycd/Mpi/Adpgk/Pkm/Rora/Glb1/Fuca2/Enpp1/Pofut2/Pfkl/Midn/Igfbp3/Grb10/Adra1b/Nfe2l1/Kat2a/G6pc3/Hif1a/Aldh5a1/Pik3r1/Prkaa1/Myc/Pfkm/Apod/Prkn/Pgp/Man2a1/Nr3c1/Ptpn2/Cpt1a/Lrp5/Ppp1ca/Pcx/Rbp4/Tcf7l2/Pdk3/Pgk1/Pdha1	69
GO:0050905	BP	GO:0050905	neuromuscular process	48/3832	136/23174	8.33213e-08	0.000512092	9.6419e-07	Pnkd/Tnr/Grin1/Scn1a/Foxs1/Glrb/Nbn/Nr4a3/Grin3a/Zmpste24/Rest/Grid2/Kcna1/Npas1/Opa3/Tpp1/Cln8/Csmd1/Cacna1a/Aars/Jph3/Aplp2/Stra6/Hexa/Myo5a/Uba5/Fabp7/Pcdh15/Adarb1/Gm2a/Pmp22/Nlgn2/Ankfn1/Cntnap1/Gaa/Npas3/Pde8b/Gch1/Slitrk6/Fgf14/Scn8a/Grin2a/Fgf12/Adcy5/App/Prkn/Clic5/Nrxn1	48
GO:0048608	BP	GO:0048608	reproductive structure development	118/3832	449/23174	8.75334e-08	0.00053798	1.00958e-06	Ptprn/Serpine2/Bcl2/Pla2g4a/Ptgs2/Gata3/Notch1/Lrp2/Itga4/Itgav/Cd44/Eif2s2/Src/Ptgis/Cebpb/Bmp7/Adrm1/Col9a3/Hey1/Tiparp/Sfrp2/Vcam1/Lef1/Ccn1/Chd7/Dmrta1/Dhcr24/Abcb1a/Nos3/Eif2b4/Pdgfra/Kit/Kdr/Pkd2/Tbx3/Tmed2/Vgf/Serpine1/Lfng/Ptn/Gata2/Tmf1/Vwf/Ybx3/Plaur/Erf/Gas2/Nr2f2/Fzd4/Adm/Htra1/Igf2/Cdkn1c/Ccnd1/Gab1/Mmp2/Agt/Pgr/Icam1/Epor/Stra6/Map2k1/Foxl2/Plcd1/Map7/Hey2/Prdm1/Gja1/Sgpl1/Jmjd1c/Arid5b/Rtcb/Hmga2/Egfr/Tcf7/Slc22a5/Nog/Stat5b/Sox9/Six4/Hif1a/Zfp36l1/Inhba/Foxf2/Foxc1/Serpinb6b/Ror2/Bmp4/Grhl2/Zfpm2/Pdgfb/Wnt7b/Dhh/Rarg/Crkl/Hes1/Dlg1/Nrip1/Adamts1/Map3k4/Sox8/Bak1/Ppard/Vegfa/Tfeb/Epas1/Greb1l/Pcdh12/Hsd17b4/Anxa1/Ermp1/Rbp4/Tcf7l2/Prdx3/Sox3/Nsdhl/Cited1/Prdx4	118
GO:0052548	BP	GO:0052548	regulation of endopeptidase activity	93/3832	332/23174	8.89635e-08	0.00054677	1.02269e-06	Stat1/Cflar/Casp8/Serpine2/Col4a3/Ptgs2/Grin1/Gsn/Mtch2/Rag1/Cd44/Src/Mmp9/Tnfsf10/Siah2/Sfrp2/Efna1/S100a8/S100a9/F3/Lef1/Ccn1/Bcl10/Lyn/Asph/Vcp/Klf4/Dhcr24/Hdac1/Rps6ka1/Htt/Rest/Hip1r/Hip1/Serpine1/Cycs/Nod1/Snca/Eif2ak3/Timp4/Ret/Plaur/Gpi1/Pdcd5/Furin/Serpinh1/Arl6ip1/Gas6/Dlc1/Spock3/Ndufa13/Agt/Birc3/Cryab/Uaca/Map2k5/Smad3/Foxl2/Rhoa/Gpx1/Ltf/Map3k5/Ccn2/Fyn/Mical1/Vsir/Timp3/Cyfip2/Vtn/Stat3/Rock2/Serpina9/Serpinb1a/Serpinb6b/Serpinb9/Cast/F2r/Sox7/Dap/Myc/Nr4a1/Ppm1f/Stfa1/Stfa2/Bak1/Vegfa/Xdh/Mbp/Jak2/Pcsk1n/Xiap/Bcap31/Rps6ka3	93
GO:0014812	BP	GO:0014812	muscle cell migration	40/3832	105/23174	9.25951e-08	0.000569089	1.06093e-06	Arpc2/Bcl2/Sema6d/Src/F3/Nr4a3/Akirin1/Serpine1/Pdgfa/Nox4/P2ry2/Plat/Agt/Pdgfd/Pgr/Il18/Myo5a/Lrp1/Igfbp3/Vtn/Rps6kb1/Ace/Dock4/Six4/Net1/Il6st/Dock5/Has2/Trib1/Myc/Ptk2/Pdgfb/Rapgef3/Adamts1/Ppard/Rab5a/Pcsk5/Anxa1/Prkg1/Zfp950	40
GO:1903510	BP	GO:1903510	mucopolysaccharide metabolic process	27/3832	58/23174	9.30252e-08	0.000571733	1.06128e-06	Chpf/Itih5/Chst1/Cd44/Chst14/Nfkb1/Impad1/Ugdh/Tgfb1/Xylt1/Spock3/Csgalnact1/Chst5/Glce/Dse/Spock2/Chst3/Chst11/Cltc/Xylt2/Habp4/Egflam/Has2/Pdgfb/Ccnd3/Chst7/Bgn	27
GO:0043491	BP	GO:0043491	protein kinase B signaling	60/3832	186/23174	9.32344e-08	0.000573019	1.06128e-06	Arfgef1/Lmbrd1/Phlpp1/Phlda3/Gata3/Eng/Ptprj/Src/Cd40/Pear1/F3/Klf4/Tek/Plk3/Sesn2/Otud3/Epha2/Kdr/Sh2b3/Pdgfa/Ret/Tgfb1/Sirt2/Rras/Rcn3/Nox4/Igf2/F10/Gas6/Mfhas1/Inpp4b/Cx3cl1/Itgb1/Sesn3/Il18/Lingo1/Dag1/Gpx1/Egfr/C1qbp/Rps6kb1/Tmem100/Sox9/Slc9a3r1/Pik3cg/Zfp36l1/Spry2/Rictor/Sema5a/Mtdh/Ptk2/Dlg1/Vegfa/Mydgf/Xdh/Nrxn1/Hbegf/Lox/Tcf7l2/Mtm1	60
GO:1903037	BP	GO:1903037	regulation of leukocyte cell-cell adhesion	83/3832	287/23174	9.69425e-08	0.000595809	1.09989e-06	Igfbp2/Itpkb/Mia3/Hlx/Gata3/Prkcq/Nrarp/Dpp4/Itga4/Rag1/Traf6/Cd44/Rasgrp1/Prnp/Cebpb/Vcam1/Bcl10/Nr4a3/Klf4/Mad1l1/Cav1/Ephb6/Gpnmb/Loxl3/Cxcl12/Wnk1/Cd4/Tgfb1/Lrrc32/Il4ra/Spn/Itgal/Igf2/Cd81/Ccl25/Jak3/Cyld/Cbfb/Nfat5/Icam1/Ets1/Il18/Cd276/Il20rb/Nck1/Rhoa/Tgfbr2/Vsir/Xbp1/Peli1/Il4/Irf1/Pik3r6/Lgals9/Stat5b/Dusp3/Zbtb1/Lgals8/Hfe/Dusp22/Cd83/Il6st/Selenok/Bmp4/Egr3/Has2/Bcl6/Hes1/Dlg1/Tfrc/Cd47/Nfkbiz/H2-Ab1/Tnfrsf21/Socs5/Ndfip1/Malt1/Ptpn2/Gstp1/Rela/Anxa1/Gpam/Il2rg	83
GO:0010952	BP	GO:0010952	positive regulation of peptidase activity	53/3832	157/23174	9.83996e-08	0.000604764	1.1128e-06	Stat1/Casp8/Col4a3/Grin1/Gsn/Mtch2/Ddrgk1/Tnfsf10/Sfrp2/Efna1/S100a8/S100a9/F3/Ccn1/Bcl10/Lyn/Asph/Vcp/Rest/Hip1r/Hip1/Cycs/Nod1/Snca/Eif2ak3/Antxr1/Ret/Pdcd5/Rcn3/Dlc1/Ndufa13/Uaca/Smad3/Ctsh/Foxl2/Rhoa/Map3k5/Ccn2/Fyn/Vsir/Cyfip2/Stat3/Rock2/F2r/Sox7/Dap/Myc/Ppm1f/Bak1/Xdh/Mbp/Jak2/Bcap31	53
GO:0001701	BP	GO:0001701	in utero embryonic development	128/3832	498/23174	9.97748e-08	0.000613216	1.1247e-06	Sox17/Resp18/Capn2/Flvcr1/Slc30a1/Gata3/St8sia6/Notch1/Lrp1b/Ubr3/Itga4/Nckap1/Itgav/Psmc3/Rcn1/Cops2/Eif2s2/Cebpb/Bmp7/Sox18/Hey1/Tbl1xr1/Mecom/Skil/Tm4sf1/Mbnl1/Slc39a1/Vcam1/Sec24d/Lef1/Ccn1/Chd7/Nbn/Kdm4c/Tie1/Inpp5b/Eno1/Nos3/Tapt1/Pdgfra/Pkd2/Tgfbr3/Tbx3/Cdk2ap1/Tmed2/Sbds/Gna12/Gata2/Tead4/Ybx3/Sox5/Erf/Dll3/Gpi1/Tshz3/Tjp1/Nr2f2/Adm/Sox6/Plpp4/Igf2/Cdkn1c/Coprs/Fgfr1/Gatad2a/Klf2/Ednra/Gab1/Cmtm3/Foxf1/Ankrd11/Itgb1/Prkcsh/Smad3/Map2k1/Tpm1/Adam10/Tgfbr2/Plcd1/Hey2/Prdm1/Gja1/Rtcb/Egfr/Kif3a/B9d1/Epn2/Nog/Tmem100/Kat2a/Dusp3/Nmt1/Hif1a/Zfp36l1/Ppp4r4/Jag2/Foxc1/Edn1/Pelo/Dad1/Myh6/Lats2/Dab2/Grhl2/Zfpm2/Ly6e/Myh9/Sox10/Maff/Pdgfb/Wnt7b/Acvrl1/Hes1/Gabpa/Dll1/Sox8/Vegfa/Rpl7l1/Bysl/Tfeb/Man2a1/Epas1/Mib1/Hbegf/Pcdh12/Syvn1/Nsdhl/Cited1	128
GO:0001952	BP	GO:0001952	regulation of cell-matrix adhesion	42/3832	113/23174	1.00833e-07	0.000619723	1.13296e-06	Bcl2/Ptprj/Src/Adam15/Csf1/Tek/Col16a1/Limch1/Kdr/Serpine1/Rac1/Ccl25/Plekha2/Dlc1/Cdh13/Disc1/Nrp1/Peak1/Smad3/Pik3cb/Dag1/Utrn/Lims1/Lrp1/Nf1/Dusp3/Dusp22/Pik3r1/Enpp2/Ptk2/Acvrl1/Ppm1f/Bcl6/Apod/Phldb2/Vegfa/Rhod/Pcsk5/Slk/Cask/Dmd/Arhgap6	42
GO:1902905	BP	GO:1902905	positive regulation of supramolecular fiber organization	62/3832	195/23174	1.03583e-07	0.00063662	1.15832e-06	Abi2/Arpc2/Prkcq/Gsn/Nckap1/Id1/Rhoc/Synpo2/Arhgef10l/Wdr1/Limch1/Trpv4/Pxn/Arpc3/Hip1r/Rac1/Arpc1b/Tac1/Cav1/Arhgef5/Vasp/Nphs1/Arpin/Nox4/Fchsd2/Swap70/Arhgef10/Colgalt1/Cx3cl1/Nrp1/Icam1/Smad3/Tpm1/Nck1/Rhoa/Ccn2/Wasf1/Rhobtb1/Arhgef15/Pfn1/Myo1c/Baiap2/Rock2/Arf6/Edn1/Jmy/F2rl1/Iqgap2/Map3k1/Rhobtb2/Sorbs3/Rgcc/Rictor/Sema5a/Cdc42ep1/Rapgef3/Ppm1f/Dlg1/Cd47/App/Snx9/Fer	62
GO:1905606	BP	GO:1905606	regulation of presynapse assembly	19/3832	33/23174	1.03755e-07	0.00063768	1.15832e-06	Nlgn1/Slitrk3/Snca/Grid2/Clstn3/Lrrc4b/Ntrk3/Nlgn2/Lrfn5/Mdga2/Arf6/Slitrk1/Eif4g1/Il1rap/App/Nrxn1/Cbln2/Slitrk2/Il1rapl1	19
GO:0016358	BP	GO:0016358	dendrite development	84/3832	292/23174	1.04969e-07	0.000645138	1.16812e-06	Adgrb3/Hecw2/Abi2/Dock10/Camsap2/Dnm3/Nsmf/Grin1/Map1a/Btbd3/Id1/Prex1/Bmp7/Nlgn1/Tnik/Mfn1/Rapgef2/Efna1/Pdlim5/Grin3a/Ptprd/Dab1/Cdc42/Cux2/Ache/Sdk1/Rac1/Tmem106b/Ptprz1/Ptn/Camk1/Caprin2/Pak4/Chrna7/Cacna1a/Disc1/Nrp1/Itgb1/Fat3/Sept7/Adam10/Myo6/Rhoa/Ss18l2/Syne1/Sgk1/Fyn/Zfp365/Cobl/Arhgap44/Ntn1/Nlgn2/Scarf1/Baiap2/Rock2/Arf6/Sema4d/Arf4/Slitrk5/Rap2a/Sdc2/Csmd3/Arc/Lrrk2/Crkl/Ephb3/Il1rap/App/Dscam/Alk/Strn/Nr3c1/Flrt1/Prkg1/Neurl1a/Cask/Hprt/Mcf2/Fmr1/Il1rapl1/Nlgn3/Bhlhb9/Acsl4/Trpc5	84
GO:0097581	BP	GO:0097581	lamellipodium organization	34/3832	83/23174	1.07806e-07	0.000662574	1.19257e-06	Arhgef4/Arpc2/Nckap1/Cd44/Src/Vav3/Akirin1/Wasf2/Epha2/Kit/Pxn/Rac1/Wasf3/Ptpro/Cdh13/Itgb1/Dnm2/Snx1/Nck1/Wasf1/Pmp22/Rreb1/Vcl/Spata13/Golph3/Enpp2/Parvb/Twf1/Fer/Snx2/Rhod/Kank1/Ablim1/Plxnb3	34
GO:0050708	BP	GO:0050708	regulation of protein secretion	126/3832	489/23174	1.07938e-07	0.000663385	1.19257e-06	Fn1/Ncl/Per2/Inhbb/Pfkfb2/Tlr5/Cd34/Gata3/Prkcq/Dnajc1/Traf6/Rasgrp1/Mavs/Src/Cd40/Kcnb1/Myt1/Serp1/Syt11/Slc16a1/Hadh/Lyn/Ddx58/Tek/Cyp2j6/Lepr/Hdac1/Fgr/Tnfrsf1b/Cyp51/Sri/Cd38/Rest/Trpv4/Dynll1/P2rx7/Aacs/Rac1/Ica1/Vamp8/Jagn1/Il17ra/Clec4e/Clec9a/Tm7sf3/Tgfb1/Gpi1/Trpm4/Lrrc32/Ucp2/Pde3b/Il4ra/Stx4a/Kcnq1/Irs2/Gas6/Adam9/Rab11fip1/Cx3cl1/Agt/Mmp8/Scamp5/Cd276/Neo1/Hmgn3/Akap12/Atg5/Gja1/Mcu/Srgn/Pfkl/Midn/Lrp1/Rhbdd3/Xbp1/Egfr/Sptbn1/Rhbdf1/Sec24a/Trim16/Nlgn2/Rab34/Nos2/Lgals9/Stxbp4/Rhbdf2/Arf6/Hif1a/Chga/Agtr1a/Serpinb1a/Glrx/Pde8b/F2rl1/F2r/Selenok/Cacna1d/Rgcc/Oxct1/Golph3/Sybu/Adcy8/Pim3/Lrrk2/Pfkm/Tmbim6/Il1rap/Adcy5/Ifnar1/Prkn/Uqcc2/Ppard/Cd2ap/Tnfrsf21/Nrxn1/Mbp/Cpt1a/Lrp5/Frmd8/Anxa1/Jak2/Rbp4/Chuk/Gpam/Tcf7l2/Cask	126
GO:0071375	BP	GO:0071375	cellular response to peptide hormone stimulus	73/3832	243/23174	1.08193e-07	0.000664953	1.19257e-06	Lmbrd1/Stat1/Pid1/Inhbb/Nucks1/Prkcq/Grb14/Ptpra/Plcb1/Src/Adrm1/Car2/Prkci/Nfkb1/Nr4a3/Dennd4c/Leprot/Slc9a1/Cpeb2/Pxn/Cav2/Cav1/Cpeb1/Inppl1/Pde3b/Prkcb/Ptpre/Igf2/Irs2/Eif4ebp1/Agt/Sesn3/Il18/Pkm/Myo5a/Nck1/Gnai2/Sgk1/Enpp1/Appl2/Stat6/Cdk2/Xbp1/Grb10/Irf1/Myo1c/Rps6kb1/Stxbp4/Stat5b/Stat3/Rab10/Rock2/Zfp36l1/Agtr1a/Gkap1/Pik3r1/Tbc1d4/Ghr/Prkaa1/Adcy8/Ptk2/Nr4a1/Prkdc/Ccnd3/Fer/Rab31/Rhoq/Ptpn2/Rela/Kank1/Jak2/Gpam/Vwa2	73
GO:0010769	BP	GO:0010769	regulation of cell morphogenesis involved in differentiation	94/3832	338/23174	1.09982e-07	0.000675949	1.20847e-06	Adgrb3/Hecw2/Abi2/Fn1/Arpc2/Tnr/Dnm3/Vim/Nsmf/Grin1/Lrrc4c/Sema6d/Id1/Prex1/Nlgn1/Tnik/Skil/Mfn1/Rapgef2/Efna1/Pdlim5/Ptprd/Dab1/Agrn/Sema3d/Cux2/Ache/Rac1/Ptprz1/Mgll/Plxnd1/Cxcl12/Ret/Caprin2/Arhgap35/Actn4/Mag/Ntrk3/Dock1/Cacna1a/Calr/Disc1/Nrp1/Dnm2/Map2k1/Rab11a/Adam10/Snap91/Ss18l2/Syne1/Ust/Sgk1/Lims1/Lrp1/Arhgap44/Ntn1/C1qbp/Omg/Rnd2/Baiap2/Aatk/Ifrd1/Net1/Rreb1/Sema4d/Sema3g/Dock5/Slitrk1/Rap2a/Dab2/Sema5a/Sdc2/Enpp2/Has2/Ptk2/Arc/Lrrk2/Crkl/Ephb3/Sema5b/Dscam/Metrn/Vegfa/Lims2/Sema6a/Kank1/Xk/Cask/Fmr1/Plxnb3/Il1rapl1/Nlgn3/Bhlhb9/Trpc5	94
GO:0043547	BP	GO:0043547	positive regulation of GTPase activity	67/3832	217/23174	1.13808e-07	0.000699462	1.24657e-06	Tbc1d8/Dock10/Dennd1b/Rabgap1l/F11r/Rgs7/Rsu1/Dennd1a/Pkp4/Itga6/Rasgrp1/Cd40/Prex1/Gnas/Rapgef2/Rap1a/Rap1gds1/Tbc1d2/Asap3/Rap1gap/Epha2/Agrn/Tbc1d1/Arhgap24/Evi5/Fzd10/Cav2/Arhgef5/Iqsec1/Arhgap35/Ntrk3/Arap1/Rhog/Evi5l/Ccl25/Grtp1/Arhgef10/Cx3cl1/Itgb1/Icam1/Map2k1/Gnb5/Rasgrf1/Lims1/Sgsm2/Nf1/Rundc1/Arhgap27/Snx13/Net1/Sema4d/F2rl1/F2r/Ccdc125/Snx18/Tbc1d4/Dock9/Rapgef3/Crkl/Adprh/Snx9/Tbc1d5/Arap3/Rasgrp2/Tbc1d12/Tbc1d8b/Arhgap6	67
GO:0048871	BP	GO:0048871	multicellular organismal homeostasis	125/3832	485/23174	1.19328e-07	0.000733391	1.30294e-06	Slc40a1/Acadl/Per2/Bcl2/Adora1/Inava/Pla2g4a/Ptgs2/Ildr2/Fcgr4/Fh1/G0s2/Cd34/Notch1/Stk39/Itgav/Traf6/Map1a/Gatm/Id1/Src/Cebpb/Gnas/Car2/Bbs12/Wwtr1/Gba/Csf1/Elovl6/Hadh/Decr1/Nr4a3/Lepr/Oma1/Cpt2/Elovl1/Nos3/Wfs1/Cd38/Kdr/Plac8/Cmklr1/Acacb/Trpv4/P2rx7/Ache/Rac1/Cav1/Rab7/Gata2/Adipor2/Strap/Rcn3/Lrrk1/Homer2/Nox4/Prcp/Ucp2/Tpp1/Tub/Ampd3/Il4ra/Cln8/Adrb3/Acsl1/Clcn3/Zfp423/Irx3/Cdh3/Fa2h/Ankrd11/Itgb1/Il18/Ctsh/Il20rb/Trf/Nphp3/Gpx1/Pth1r/Ccn2/Lama4/Gja1/Pcdh15/Appl2/Stat6/Grb10/Egfr/Il4/Slc22a5/Nf1/Mks1/Stat3/Sox9/Metrnl/Adam17/Grhl1/Nova1/Hfe/Foxc1/Lpcat1/Homer1/F2r/Abhd6/Cdhr1/Htr2a/Ednrb/Prkaa1/Npr3/Tnfrsf11b/Tns2/Eif4g1/Tfrc/Dll1/Col11a2/Adgrf5/Vegfa/Epas1/Ppargc1b/Prdx5/Jak2/Lipa/Rbp4/Scd1/Apln/Atp6ap1	125
GO:2001257	BP	GO:2001257	regulation of cation channel activity	54/3832	162/23174	1.20412e-07	0.000740054	1.31067e-06	Stom/Lrrc55/Fkbp1a/Mmp9/Chrna4/Oprl1/Nlgn1/S100a1/Asph/Pde4b/Selenon/Sri/Htt/Stim2/Anxa3/Pkd2/Nipsnap2/Cav1/Dysf/Kcna1/Cracr2a/Shisa7/Stim1/Kcnq1/Cacna1a/Jph3/Myo5a/Gnb5/Rasgrf1/Akap7/Shisa6/Pirt/Nlgn2/Asic2/Hap1/Cacng4/Rgs9/Homer1/Pde4d/Slmap/Bmp4/Fgf14/Arc/Shisa9/Fgf12/Dlg1/Ehd3/Nrxn1/Neto1/Ahnak/Prkg1/Fmr1/Dmd/Nlgn3	54
GO:0048661	BP	GO:0048661	positive regulation of smooth muscle cell proliferation	40/3832	106/23174	1.25108e-07	0.000768915	1.35754e-06	Stat1/Ptgs2/Calcrl/Traf6/Tgm2/Mmp9/Nr4a3/Ldlrap1/Hes5/Hmox1/Mmp2/Cx3cl1/Cdh13/Agt/Pdgfd/Il18/Gnai2/Tgfbr2/Map3k5/Egfr/Rps6kb1/Stat5b/Id2/Nampt/Mnat1/Hif1a/Nqo2/Edn1/Bmp4/Abcc4/Myc/Ptk2/Pdgfb/Irak4/Adamts1/Notch3/Vegfa/Rab5a/Hbegf/Jak2	40
GO:0044242	BP	GO:0044242	cellular lipid catabolic process	62/3832	196/23174	1.27303e-07	0.000782404	1.37707e-06	Hibch/Acadl/Neu4/Pla2g4a/Slc27a4/Gpcpd1/Plcb1/Abhd12/Pld1/Etfdh/Gba/Abcd3/Hadh/Acadm/Decr1/Cpt2/Faah/Sesn2/Crot/Hadha/Hadhb/Srd5a3/Acacb/Scarb1/Mgll/Sirt2/Abhd2/Acer3/Smpd1/Pnpla2/Irs2/Asah1/Mlycd/Ldlr/Etfa/Hexa/Lipc/Acad11/Abhd5/Aig1/Echdc1/Smpd2/Smpdl3a/Sgpl1/Lrp1/Gm2a/Acox1/Pik3cg/Acot2/Galc/Abhd6/Amacr/Enpp2/Naga/Ppard/Abhd3/Hsd17b4/Cpt1a/Plcb3/Dagla/Asah2/Acsl5	62
GO:0046496	BP	GO:0046496	nicotinamide nucleotide metabolic process	52/3832	154/23174	1.28218e-07	0.000788029	1.38268e-06	Rpe/Pfkfb2/Nmnat2/Hsd11b1/Gpd2/Mtch2/Nudt17/Vcp/Pgd/Nmnat1/H6pd/P2rx7/Mdh2/Foxk1/Bpgm/Tpi1/Gpi1/Aspdh/Ldha/Aldoa/Taldo1/Ido2/Pgls/Idh3a/Mpi/Adpgk/Pkm/Me1/Gpd1l/Pfkl/Ogdh/Mdh1/Stat3/Dld/Nampt/Hif1a/Entpd5/Dlst/Prxl2c/Tkt/Htr2a/Prkaa1/Myc/Pfkm/Ier3/Nudt12/Eno1b/Me2/Prdx5/Pgam1/Pgk1/Pdha1	52
GO:0060047	BP	GO:0060047	heart contraction	65/3832	209/23174	1.29663e-07	0.000796907	1.38988e-06	Atp2b4/Adora1/Tnnt2/Atp1a2/Scn1a/Edn3/S100a1/Atp1a1/Kcnd3/Pde4b/Zmpste24/Slc9a1/Cdc42/Agrn/Sri/Nos3/Atp2a2/Tac1/Cav1/Kcna5/Kcnj8/Dmpk/Trpm4/Hrc/Chrna7/Adm/Glrx3/Kcnq1/Sgcz/Agt/Tpm1/Cacna2d2/Gpx1/Gpd1l/Ccn2/Hey2/Atg5/Gja1/Ctnna3/Smtn/Adra1b/Sgcd/Ace/Kcnj2/Gaa/Chga/Ryr2/Edn1/Smad5/Pik3r1/Pde4d/Cacna1d/Gch1/Myh6/Dlg1/Atp5j/Ehd3/Epas1/Dsc2/Hbegf/Slc1a1/Jak2/Prkg1/Apln/Dmd	65
GO:0062012	BP	GO:0062012	regulation of small molecule metabolic process	97/3832	353/23174	1.29685e-07	0.000797042	1.38988e-06	Acadl/Pid1/Pfkfb2/Atp2b4/Pla2g4a/Ptgs2/Fh1/Hsd11b1/Mtch2/Src/Slc7a11/Nfkb1/Acadm/Vcp/Nr4a3/Ttc39b/Lepr/Zmpste24/Fabp3/Sesn2/Nos3/Insig1/Kit/Rest/Iscu/Acacb/P2rx7/Foxk1/Cav1/Fam3c/Adcyap1r1/Snca/Eif2ak3/Gfpt1/Tgfb1/Dgat2/Igf2/Dhcr7/Irs2/Erlin2/Cacna1a/Mlycd/Agt/Ldlr/Map2k1/Rora/Elovl5/Me1/Rhoa/Pth1r/Plcd1/Enpp1/Midn/Appl2/Shmt2/Sec14l2/Igfbp3/Grb10/Adra1b/Adora2b/Nos2/Cltc/Nfe2l1/Kat2a/Stat3/Hif1a/Entpd5/Prxl2c/Htr2a/Prkaa1/Dab2/Has2/Myc/Pdgfb/Snai2/Prkn/Pgp/Lmf1/Uqcc2/Abcg1/Ier3/Slc25a23/Stard4/Nr3c1/Ptpn2/Me2/Cpt1a/Ppp1ca/Anxa1/Prkg1/Entpd1/Pgam1/Acsl5/Tcf7l2/Pdk3/Pgk1/Acsl4	97
GO:0022612	BP	GO:0022612	gland morphogenesis	51/3832	150/23174	1.31627e-07	0.00080898	1.40637e-06	Cflar/Bcl2/Notch1/Cd44/Src/Tgm2/Sulf2/Cebpb/Bmp7/Lama5/Csf1/Rps6ka1/Epha2/Areg/Tbx3/Pdgfa/Cav1/Ptn/Tgfa/Itpr1/Plxnd1/Tgfb1/Hpn/Fgfr1/Mmp2/Nrp1/Pgr/Dag1/Tgfbr2/Lims1/Stat6/Xbp1/Egfr/Ntn1/Nog/Etv4/Sox9/Slc9a3r1/Sostdc1/Nrg3/Bmp4/Pdgfb/Rarg/Snai2/Etv5/Lama1/Lims2/Nr3c1/Slc12a2/Lrp5/Msn	51
GO:0014909	BP	GO:0014909	smooth muscle cell migration	36/3832	91/23174	1.32326e-07	0.000813273	1.40951e-06	Arpc2/Bcl2/Sema6d/Src/F3/Nr4a3/Serpine1/Pdgfa/Nox4/P2ry2/Plat/Agt/Pdgfd/Pgr/Il18/Myo5a/Lrp1/Igfbp3/Vtn/Rps6kb1/Ace/Dock4/Il6st/Dock5/Has2/Trib1/Myc/Ptk2/Pdgfb/Rapgef3/Adamts1/Ppard/Rab5a/Pcsk5/Prkg1/Zfp950	36
GO:0048705	BP	GO:0048705	skeletal system morphogenesis	77/3832	262/23174	1.3468e-07	0.000827746	1.43022e-06	Eya1/Nab1/Prrx1/Flvcr1/Matn4/Bmp7/Gnas/Col20a1/Tiparp/Sfrp2/Slc39a1/Col11a1/Impad1/Mmp16/Frem1/Zmpste24/Matn1/Fgr/Hspg2/Alpl/Vwa1/Insig1/Fgfr3/Pdgfra/Trpv4/P2rx7/Acan/Serpinh1/Inppl1/Csgalnact1/Hhip/Mmp2/Glg1/Ankrd11/Barx2/Sik3/Smad3/Anxa2/Col12a1/Ltf/Tgfbr2/Mthfd1l/Ccn2/Sgpl1/Arid5b/Col6a2/Col6a1/Chst11/Nab2/Anxa6/Rflnb/Tbx4/Nog/Axin2/Sox9/Asxl2/Six4/Trip11/Foxc1/Ror2/Bmp4/Grhl2/Has2/Myc/Rarg/Tbx1/Dlg1/T/Col11a2/Vegfa/Vit/Zeb1/Fbn2/Ppargc1b/Lrp5/Vwa2/Zfp950	77
GO:0009914	BP	GO:0009914	hormone transport	101/3832	372/23174	1.36469e-07	0.000838741	1.44482e-06	Ptprn/Per2/Inhbb/Pfkfb2/Adora1/Ildr2/Gata3/Lrp2/Snap23/Kcnb1/Gnas/Edn3/Myt1/Serp1/Selenot/Slc16a1/Stxbp3/Hadh/Lyn/Chd7/Lepr/Hdac1/Sri/Abcb1a/Htt/Cd38/Rest/Trpv4/Dynll1/Tbx3/Aacs/Vgf/Rac1/Tac1/Ica1/Vamp8/Tmf1/Jagn1/Tm7sf3/Ltbp4/Trpm4/Fzd4/Ucp2/Adm/Pde3b/Stx4a/Kcnq1/Irs2/Fgfr1/Rab11fip1/Cacna1a/Exoc3l/Agt/Snx19/Myo5a/Hmgn3/Foxl2/Gja1/Mcu/Pfkl/Midn/Hmga2/Lrp1/Selenom/Igfbp3/Egfr/Nlgn2/Nos2/Stxbp4/Hif1a/Chga/Inhba/Hfe/Agtr1a/Edn1/Glrx/Pde8b/Foxd1/Cacna1d/Oxct1/Dab2/Sybu/Adcy8/Ly6e/Pim3/Pfkm/Snx4/Adcy5/Prkn/Uqcc2/Ppard/Nrxn1/Cpt1a/Lrp5/Anxa1/Jak2/Rbp4/Tcf7l2/Cask/Apln/Slc16a2	101
GO:1903671	BP	GO:1903671	negative regulation of sprouting angiogenesis	16/3832	25/23174	1.37019e-07	0.000842121	1.44624e-06	Notch1/Creb3l1/Spred1/Dll4/Klf4/Stard13/Adamts9/Klf2/Map2k5/Rhoa/Tbxa2r/Epn2/Meox2/Mmrn2/Card10/Sema6a	16
GO:0043409	BP	GO:0043409	negative regulation of MAPK cascade	56/3832	171/23174	1.39599e-07	0.000857977	1.46902e-06	Phlpp1/Dusp19/Ptprj/Hipk3/Spred1/Dusp2/Bmp7/Mecom/Spry1/E130311K13Rik/Sfrp2/Gba/Efna1/Cdc42se1/Lyn/Klf4/Errfi1/Emilin1/Taok3/Sh2b3/P2rx7/Cav1/Dusp16/Spred3/Ptpn5/Chrna7/Inppl1/Smpd1/Dusp26/Cyld/Dusp7/Dag1/Cnksr3/Timp3/Dusp6/Ptprr/Xbp1/Spred2/Tnip1/Mapk7/Nf1/Dusp3/Slc9a3r1/Ranbp9/F2rl1/Bmp4/Spry2/Dab2/Dlg1/Spry4/Sema6a/Ptpn2/Gstp1/Dusp5/Dusp9/Dmd	56
GO:0036503	BP	GO:0036503	ERAD pathway	37/3832	95/23174	1.43143e-07	0.000879759	1.49868e-06	Uggt1/Ubxn4/Edem3/Tor1a/Hspa5/Dnajc10/Usp13/Dnajb14/Vcp/Ecpas/Wfs1/Aup1/Rcn3/Svip/Selenos/Erlin2/Ubxn8/Amfr/Stt3b/Dnajb12/Hsp90b1/Os9/Sdf2/Rnft1/Trim25/Ccdc47/Dnajb9/Pomt2/Sel1l/Uggt2/Ubac2/Rnf139/Sdf2l1/Nrros/Usp25/Syvn1/Bcap31	37
GO:0046879	BP	GO:0046879	hormone secretion	99/3832	363/23174	1.43279e-07	0.00088059	1.49868e-06	Ptprn/Per2/Inhbb/Pfkfb2/Adora1/Ildr2/Gata3/Lrp2/Snap23/Kcnb1/Gnas/Edn3/Myt1/Serp1/Selenot/Slc16a1/Stxbp3/Hadh/Lyn/Chd7/Lepr/Hdac1/Sri/Htt/Cd38/Rest/Trpv4/Dynll1/Tbx3/Aacs/Vgf/Rac1/Tac1/Ica1/Vamp8/Tmf1/Jagn1/Tm7sf3/Ltbp4/Trpm4/Fzd4/Ucp2/Adm/Pde3b/Stx4a/Kcnq1/Irs2/Fgfr1/Rab11fip1/Cacna1a/Exoc3l/Agt/Snx19/Myo5a/Hmgn3/Foxl2/Gja1/Mcu/Pfkl/Midn/Hmga2/Lrp1/Selenom/Igfbp3/Egfr/Nlgn2/Nos2/Stxbp4/Hif1a/Chga/Inhba/Hfe/Agtr1a/Edn1/Glrx/Pde8b/Foxd1/Cacna1d/Oxct1/Dab2/Sybu/Adcy8/Ly6e/Pim3/Pfkm/Snx4/Adcy5/Prkn/Uqcc2/Ppard/Nrxn1/Cpt1a/Lrp5/Anxa1/Jak2/Rbp4/Tcf7l2/Cask/Apln	99
GO:0061458	BP	GO:0061458	reproductive system development	118/3832	453/23174	1.46044e-07	0.000897587	1.52304e-06	Ptprn/Serpine2/Bcl2/Pla2g4a/Ptgs2/Gata3/Notch1/Lrp2/Itga4/Itgav/Cd44/Eif2s2/Src/Ptgis/Cebpb/Bmp7/Adrm1/Col9a3/Hey1/Tiparp/Sfrp2/Vcam1/Lef1/Ccn1/Chd7/Dmrta1/Dhcr24/Abcb1a/Nos3/Eif2b4/Pdgfra/Kit/Kdr/Pkd2/Tbx3/Tmed2/Vgf/Serpine1/Lfng/Ptn/Gata2/Tmf1/Vwf/Ybx3/Plaur/Erf/Gas2/Nr2f2/Fzd4/Adm/Htra1/Igf2/Cdkn1c/Ccnd1/Gab1/Mmp2/Agt/Pgr/Icam1/Epor/Stra6/Map2k1/Foxl2/Plcd1/Map7/Hey2/Prdm1/Gja1/Sgpl1/Jmjd1c/Arid5b/Rtcb/Hmga2/Egfr/Tcf7/Slc22a5/Nog/Stat5b/Sox9/Six4/Hif1a/Zfp36l1/Inhba/Foxf2/Foxc1/Serpinb6b/Ror2/Bmp4/Grhl2/Zfpm2/Pdgfb/Wnt7b/Dhh/Rarg/Crkl/Hes1/Dlg1/Nrip1/Adamts1/Map3k4/Sox8/Bak1/Ppard/Vegfa/Tfeb/Epas1/Greb1l/Pcdh12/Hsd17b4/Anxa1/Ermp1/Rbp4/Tcf7l2/Prdx3/Sox3/Nsdhl/Cited1/Prdx4	118
GO:1901214	BP	GO:1901214	regulation of neuron death	100/3832	368/23174	1.50177e-07	0.000922987	1.56146e-06	Casp8/Bcl2/En1/Rab29/Adora1/Capn2/Cd34/Optn/Gata3/Nsmf/Grin1/Kcnip3/Prnp/Kcnb1/Cebpb/Prkci/Slc7a11/Nes/Gba/Csf1/Casp6/Sigmar1/Nr4a3/Ppt1/Hdac1/Cdc42/Tnfrsf1b/Nmnat1/Agrn/Fgfr3/Htt/Wfs1/Kdr/Rest/Rilpl1/Fzd9/Ptprz1/Hipk2/Zfp746/Gpnmb/Snca/Grid2/Chl1/Itpr1/Tnfrsf1a/Mag/Gpi1/Ptpn5/Chrna7/Rras2/Hmox1/Cacna1a/Cx3cl1/Aars/Agt/Nrp1/Epor/Cbl/Hyou1/Il18/Neo1/Foxb1/Rhoa/Gpx1/Map3k5/Fyn/Unc5b/Agap2/Lrp1/Erbb3/Rel/Gpr75/Cpeb4/Nf1/Stat3/Six4/Hif1a/Eif2s1/Psmc1/Chga/Foxq1/Nqo2/F2r/Itga1/Sncg/Ghr/Lrrk2/Faim2/Abcc1/Prkn/Vegfa/Nr3c1/Ppp2r2b/Map3k11/Jak2/Prdx3/Xiap/Fmr1/Cited1/Bhlhb9	100
GO:0014910	BP	GO:0014910	regulation of smooth muscle cell migration	34/3832	84/23174	1.52465e-07	0.000937048	1.58053e-06	Arpc2/Bcl2/Sema6d/Src/F3/Nr4a3/Serpine1/Pdgfa/Nox4/P2ry2/Agt/Pdgfd/Pgr/Il18/Myo5a/Lrp1/Igfbp3/Vtn/Rps6kb1/Ace/Dock4/Il6st/Dock5/Has2/Trib1/Myc/Ptk2/Pdgfb/Rapgef3/Adamts1/Ppard/Rab5a/Pcsk5/Prkg1	34
GO:0006650	BP	GO:0006650	glycerophospholipid metabolic process	68/3832	223/23174	1.55778e-07	0.000957414	1.61009e-06	Inpp1/Pgap1/Acsl3/Pla2g4a/Pigc/Capn2/Bpnt1/Agpat2/Gpcpd1/Plcb1/Abhd12/Pigt/Pld1/Impad1/Inpp5b/Fabp3/Scarb1/Pdgfa/Pyurf/Hdhd5/Etnk1/Mboat7/Rab38/Inppl1/Far1/Pik3c2a/Cdipt/Pnpla6/Inpp4b/Lpcat2/Ldlr/Pigyl/Lipc/Plscr1/Pik3cb/Abhd5/Chpt1/Dgka/Pla2g3/Pigl/Pigs/Pik3cg/Ttc7b/Aldh5a1/Ptdss1/Lpcat1/Serinc5/Pik3r1/Abhd6/Mtmr6/Htr2a/Dgkh/Enpp2/Gpaa1/Pdgfb/Pcyt1a/Synj1/Synj2/Pgp/Agpat1/Lclat1/Socs5/Ttc7/Abhd3/Impa2/Plcb3/Gpam/Mtm1	68
GO:0052547	BP	GO:0052547	regulation of peptidase activity	108/3832	406/23174	1.58034e-07	0.000971275	1.62857e-06	Stat1/Cflar/Casp8/Serpine2/Col4a3/Ptgs2/Itih5/Grin1/Gsn/Tfpi/Mtch2/Rag1/Cd44/Ddrgk1/Src/Mmp9/Tnfsf10/Siah2/Lxn/Sfrp2/Efna1/S100a8/S100a9/Ecm1/F3/Lef1/Ccn1/Bcl10/Lyn/Asph/Vcp/Klf4/Dhcr24/Hdac1/Rps6ka1/Htt/Rest/Hip1r/Hip1/Serpine1/Col28a1/Cav1/Cycs/Nod1/Snca/Eif2ak3/Antxr1/Timp4/Ret/A2m/Plaur/Gpi1/Pdcd5/Rcn3/Furin/Serpinh1/Arl6ip1/Gas6/Dlc1/Spock3/Ndufa13/Wfdc1/Agt/Birc3/Cryab/Uaca/Map2k5/Smad3/Cd109/Ctsh/Foxl2/Rhoa/Gpx1/Ltf/Map3k5/Ccn2/Fyn/Mical1/Vsir/Timp3/Cyfip2/Vtn/Stat3/Rock2/Serpina9/Serpinb1a/Serpinb6b/Serpinb9/Cast/F2r/Sox7/Dap/Myc/Nr4a1/Ppm1f/Stfa1/Stfa2/App/Bak1/Vegfa/Xdh/Mbp/Jak2/Pcsk1n/Xiap/Gpc3/Bcap31/Rps6ka3	108
GO:0044262	BP	GO:0044262	cellular carbohydrate metabolic process	81/3832	281/23174	1.60026e-07	0.000983517	1.64423e-06	Inpp1/Rpe/B3gnt7/Per2/Pfkfb2/Hsd11b1/Mtch2/Ext2/Src/Gyg/Agl/Manba/Acadm/Ppp3r2/Lepr/Zmpste24/Inpp5b/Sesn2/Pgd/Pgm2/Acacb/Gusb/Foxk1/Fam3c/Adcyap1r1/Abcg2/Snca/Dysf/Gfpt1/Tpi1/Gys1/Dgat2/Mogat2/Igf2/Irs2/Csgalnact1/B3gnt3/Inpp4b/Phkb/Mlycd/Slc37a4/Treh/Rora/Pth1r/Glb1/Plcd1/Epm2a/Enpp1/Midn/Gnptab/Igfbp3/Grb10/Ugp2/B3gnt2/Adra1b/Nfe2l1/Kat2a/Stat3/Gaa/Hif1a/Il6st/Ext1/Has2/Pfkm/Ppp1r2/Synj1/Synj2/Prkn/Pgp/Ier3/Pcdh12/Nr3c1/Impa2/Ptpn2/Ppp1ca/Prkg1/Ppp1r3c/Pgam1/Tcf7l2/Pdk3/Phka1	81
GO:0003205	BP	GO:0003205	cardiac chamber development	61/3832	193/23174	1.65546e-07	0.00101745	1.69595e-06	Fhl2/Tnnt2/Gata3/Notch1/Eng/Lrp2/Dll4/Fkbp1a/Ccm2l/Bmp7/Hey1/Sfrp2/Col11a1/Ccn1/Chd7/Tek/Zmpste24/Heyl/Luzp1/Nos3/Tgfbr3/Fgfrl1/Tbx3/Plxnd1/Tgfb1/Kif7/Foxf1/Zfpm1/Nrp1/Dnm2/Epor/Stra6/Tpm1/Nphp3/Tgfbr2/Adgrg6/Hey2/Prdm1/Lrp1/Mks1/Nog/Id2/Hif1a/Trip11/Ryr2/Foxc1/Adamts6/Bmp4/Myh6/Grhl2/Zfpm2/Ly6e/Tbx1/Hes1/Adamts1/Ptk7/Ltbp1/Greb1l/Nfatc1/Pcsk5/Rbp4	61
GO:0007215	BP	GO:0007215	glutamate receptor signaling pathway	35/3832	88/23174	1.68376e-07	0.00103484	1.71989e-06	Ncstn/Grin1/Prnp/Plcb1/Kcnb1/Nlgn1/Gria2/Grin3a/Frrs1l/Grm3/Anxa3/Shisa7/Homer2/Grm5/Cx3cl1/Necab2/Rasgrf1/Fyn/Cpeb4/Shisa6/Nlgn2/Cacng4/Rgs9/Sstr1/Homer1/Arc/Grin2a/Shisa9/App/Grik1/Nrxn1/Neto1/Dagla/Fmr1/Nlgn3	35
GO:0042982	BP	GO:0042982	amyloid precursor protein metabolic process	26/3832	56/23174	1.71389e-07	0.00105336	1.74554e-06	Itm2c/Soat1/Ncstn/Prnp/Fkbp1a/Efna1/Aph1a/Lyn/Dhcr24/Ldlrap1/Gsap/Chrna7/Spon1/Necab2/Adam10/Lrrtm3/Abca7/Hap1/Rock2/Tmed10/Itm2b/Dlg1/App/Bace2/Abcg1/Itm2a	26
GO:0031346	BP	GO:0031346	positive regulation of cell projection organization	120/3832	464/23174	1.74092e-07	0.00106997	1.7679e-06	Cflar/Fn1/Arpc2/Serpine2/Dnm3/Prkcq/Grin1/Hspa5/Itga6/Nckap1/Src/Bmp7/Nlgn1/Prkci/Skil/Mfn1/Rapgef2/S100a9/Rap1a/Plppr5/Lyn/Ptprd/Akirin1/Wasf2/Cdc42/Agrn/Htt/Tapt1/Kit/Dynll1/Cux2/P2rx7/Ache/Rac1/Tmem106b/Ptprz1/Ptn/Creb3l2/Itpr1/Camk1/Plxnd1/Cxcl12/Ret/Eps8/Caprin2/Arhgap35/Ptpn5/Ntrk3/Cpeb1/Fzd4/P2ry2/Arap1/Fgfr1/Gpm6a/Cx3cl1/Agt/Disc1/Nrp1/Itgb1/Dnm2/Epor/Sept7/Map2k1/Rab11a/Tmem30a/Snap91/Nck1/Ss18l2/Sgk1/Fyn/Snx3/Lrp1/Cobl/Efemp1/Ntn1/Nlgn2/Pfn1/Scarf1/Nf1/Hap1/Kat2a/Rnd2/Sept9/Baiap2/Itsn2/Adam17/Rreb1/Sema4d/Arsb/F2rl1/Bmp4/Slitrk1/Dzip1/Sema5a/Enpp2/Kctd17/Cdc42ep1/Cntn1/Twf1/Il1rap/Adamts1/Dscam/Qk/Prkn/Metrn/Vegfa/Ptk7/Alk/Rhoq/Nr3c1/Ehd1/Neurl1a/Cask/Fmr1/Plxnb3/Dmd/Il1rapl1/Nlgn3/Bhlhb9/Trpc5	120
GO:0046578	BP	GO:0046578	regulation of Ras protein signal transduction	69/3832	228/23174	1.74784e-07	0.00107422	1.76977e-06	Arfgef1/Arhgef4/Farp2/Itpkb/Notch1/Dennd1a/Rasgrp1/Prex1/Spry1/Cdc42se1/Csf1/Vav3/Ssx2ip/Arhgef10l/Plekhg5/Arhgap24/Mmd2/Arhgef5/Iqsec1/Fgd5/Eps8/Arhgap35/Gpr4/Cadm4/Rasgrp4/Rasip1/Akap13/Rasa3/Arhgef10/Dlc1/Fbxo8/Psd3/Ripor1/Nrp1/Itgb1/Dnm2/Cbl/Map2k1/Rasgrf1/Adra1b/Arhgap44/Arhgef15/Tnfaip1/Nf1/Arhgdia/Itsn2/Arf6/Sos2/Plekhg3/Net1/F2rl1/F2r/F2rl2/Arhgef28/Ccdc125/Arhgef3/Arhgef40/Spata13/Spry2/Trio/Bcl6/Gpr17/Arap3/Spry4/Kank1/Plce1/Dnmbp/Arhgef9/Lpar4	69
GO:1903391	BP	GO:1903391	regulation of adherens junction organization	28/3832	63/23174	1.83266e-07	0.00112635	1.85027e-06	Ptprj/Src/Tek/Col16a1/Limch1/Kdr/Rac1/Iqsec1/Dlc1/Nrp1/Rdx/Peak1/Smad3/Lims1/Lrp1/Dusp3/Arf6/Dusp22/Enpp2/Ptk2/Acvrl1/Ppm1f/Apod/Phldb2/Vegfa/Rhod/Slk/Arhgap6	28
GO:0002064	BP	GO:0002064	epithelial cell development	73/3832	246/23174	1.85319e-07	0.00113897	1.86559e-06	Abi2/F11r/Vim/Notch1/Eng/Nkx2-2/Id1/Ppp1r16b/Adrm1/Sox18/Arhgef26/Rapgef2/Rap1a/Tmod1/Epha2/Abcb1a/Abcb1b/Fgfr3/Rest/Rilpl1/Rac1/C1galt1/Tnfrsf1a/Gpr4/Tjp1/Fgfr1/Fat1/Cdh5/Agt/Pgr/S1pr2/Icam1/Rdx/Bfsp2/Gpx1/Map7/Prdm1/Gja1/Jmjd1c/Pcdh15/Col18a1/Xbp1/Vezf1/Pecam1/Sox9/Slc9a3r1/Fasn/Rock2/Frmd6/Hif1a/F2rl1/Marveld2/Map3k1/Flnb/Bmp4/Slitrk6/Grhl2/Pdgfb/Wnt7b/Rapgef3/Rarg/Cldn5/Dll1/Sox8/Notch4/Clic5/Hsd17b4/Tjp2/Mir503/Sox3/Dmd/Msn/Yipf6	73
GO:0006024	BP	GO:0006024	glycosaminoglycan biosynthetic process	21/3832	40/23174	1.90563e-07	0.0011712	1.91286e-06	Chpf/Ext2/Chst14/Nfkb1/Ugdh/Tgfb1/Xylt1/Csgalnact1/Chst5/Hexa/Glce/Dse/Chst3/Chst11/Cltc/Xylt2/Ext1/Has2/Pdgfb/Ccnd3/Chst7	21
GO:0061383	BP	GO:0061383	trabecula morphogenesis	25/3832	53/23174	2.01158e-07	0.00123632	2.01341e-06	Fhl2/Slc40a1/Notch1/Eng/Dll4/Fkbp1a/Ccm2l/Bmp7/Hey1/Chd7/Tek/Fgfr3/Tgfbr3/Mmp2/Rhoa/Adgrg6/Hey2/Nog/Sema4d/Adamts1/Vegfa/Fbn2/Ppargc1b/Nfatc1/Rbp4	25
GO:0042692	BP	GO:0042692	muscle cell differentiation	105/3832	394/23174	2.11981e-07	0.00130283	2.11565e-06	Adgrb3/Fhl2/Cflar/Dner/Bcl2/Tnnt2/Capn2/Itga8/Hacd1/Nebl/Notch1/Plpp7/Eng/Tanc1/Nfatc2/Hey1/Lmna/Pdlim5/Acadm/Tmod1/Zmpste24/Slc9a1/Selenon/Wdr1/Sgcb/Pdgfra/Kit/Tbx3/Atp2a2/Cav2/Dysf/Camk1/Cxcl12/Cd9/Bhlhe41/Ehd2/Dmpk/Tgfb1/Nphs1/Tshz3/Akap13/Nox4/Stim1/Adm/Sox6/Il4ra/Igf2/Cd81/Slc25a4/Foxf1/Agt/Itgb1/Olfm2/Barx2/AW551984/Neo1/Rbpms2/Rora/Cacna2d2/Gpx1/Syne1/Hey2/Atg5/Csrp2/Xbp1/Adra1b/Sgcd/Il4/Pmp22/Eif5a/Spag9/Kat2a/Ramp2/Sox9/Ifrd1/Six4/Edn1/Homer1/Bmp4/Myh6/Ednrb/Adgrb1/Myh9/Pdgfb/Wnt7b/Myh11/Tbx1/Hes1/T/Qk/Dll1/Tmem204/Vegfa/Zeb1/Fhod3/Nr3c1/Lox/Nfatc1/Ehd1/Smarca2/Prkg1/Chuk/Pdcd4/Xk/Dmd	105
GO:0002573	BP	GO:0002573	myeloid leukocyte differentiation	66/3832	216/23174	2.16568e-07	0.00133103	2.15233e-06	Casp8/Farp2/Lbr/Gata3/Traf6/Fbn1/Rassf2/Plcb1/Src/Cebpb/Gnas/Car2/Tspan2/Csf1/Lef1/Lyn/Tal1/Epha2/Fgfr3/Kit/Gata2/Mitf/Cd4/Ltbr/Clec2d/Relb/Tgfb1/Lrrk1/Cd81/Inpp4b/Il34/Zfpm1/Anxa2/Cd109/Trf/Tgfbr2/Ccr1/Ostm1/Il4/Nf1/Fasn/Asxl2/Id2/Zfp36l1/Ripk1/Ror2/F2rl1/Pik3r1/Bmp4/Klf10/Trib1/Myc/Nrros/Tfrc/App/Vegfa/Ndfip1/Ppargc1b/Ptpn2/Nfatc1/Tjp2/Chuk/Sh3pxd2a/Gpc3/Atp6ap1/Gab3	66
GO:0032231	BP	GO:0032231	regulation of actin filament bundle assembly	39/3832	104/23174	2.16891e-07	0.00133301	2.15233e-06	Tmeff2/Prkcq/Id1/Rhoc/Synpo2/Kank4/Wasf2/Asap3/Arhgef10l/Limch1/Pxn/Rac1/Tac1/Arhgef5/Nox4/Arap1/Swap70/Arhgef10/Dlc1/Cx3cl1/Nrp1/Rdx/Smad3/Tpm1/Rhoa/Ccn2/Arhgef15/Pfn1/Rock2/Pik3r1/Sorbs3/Rgcc/Rapgef3/Ppm1f/Phldb2/Cd47/Prkn/Kank3/Arhgap6	39
GO:0031032	BP	GO:0031032	actomyosin structure organization	63/3832	203/23174	2.18604e-07	0.00134354	2.16316e-06	Tmeff2/Cflar/Tnnt2/F11r/Fam171a1/Prkcq/Nebl/Src/Rhoc/Tmod1/Epb41l4b/Kank4/Lurap1/Epb41/Wasf2/Asap3/Arhgef10l/Wdr1/Limch1/Pdgfra/Pxn/Eln/Rac1/Tac1/Zyx/Arhgef5/Rtkn/Myh14/Akap13/Nox4/Arap1/Arhgef10/Dlc1/Nrp1/Itgb1/Smad3/Tpm1/Rhoa/Pdcd6ip/Ccn2/Epb41l2/Cnn2/Csrp2/Arhgef15/Pfn1/Tnfaip1/Rock2/Frmd6/Six4/Cdc42bpb/Edn1/Pik3r1/Myh6/Sorbs3/Rgcc/Myh9/Rapgef3/Ppm1f/Phldb2/Cd47/Kank3/Fhod3/Arhgap6	63
GO:0009896	BP	GO:0009896	positive regulation of catabolic process	110/3832	418/23174	2.20034e-07	0.00135233	2.17114e-06	Sox17/Bag2/Hecw2/Sh3bp4/Ralb/Adora1/Rab3gap2/Optn/Prr5l/Eif2ak4/Ddrgk1/Usp13/Tiparp/Sh3d19/Gba/Mov10/Mettl14/Wwp1/Vcp/Tmem59/Plk3/Sesn2/Tnfrsf1b/Htt/Kdr/Cnot6l/Chfr/P2rx7/Zc3hav1/Nod1/Snca/Rab7/Sirt2/Plekhf1/Svip/Ctsc/Pnpla2/Cd81/Irs2/Adam9/Ndufa13/Hmox1/Nkd1/Disc1/Sesn3/Ldlr/Rdx/Map2k1/Snx1/Vps13c/Abhd5/Fyco1/Epm2a/Gja1/Vsir/Pttg1ip/Lrp1/Rhbdd3/Xbp1/Igfbp3/Adra1b/Irgm1/Il4/Irgm2/Tnfsf12/Rnft1/Nsf/Sox9/Trib2/Rock2/Rnf144a/Hif1a/Zfp36l1/Entpd5/Sptlc2/Rnf144b/Sptlc1/Prxl2c/Lpcat1/Nkd2/Htr2a/Prkaa1/Dab2/Mtdh/Pabpc1/Rnf139/Trib1/Myc/Ptk2/Tnrc6b/Lrrk2/Prickle1/Dtx3l/Snx9/Qk/Prkn/Uqcc2/Ier3/Tfeb/Ticam1/Zfp36l2/Socs5/Ecscr/Ndfip1/Cpt1a/Acsl5/Gpc3/Fmr1/Bcap31/Msn	110
GO:0048168	BP	GO:0048168	regulation of neuronal synaptic plasticity	29/3832	67/23174	2.23784e-07	0.00137538	2.20191e-06	Kcnj10/Nsmf/Grin1/Slc4a10/Drd5/Kit/Kdr/Vgf/Rac1/Snca/Shisa7/Slc8a2/Cpeb1/Grm5/Jph3/Agt/Rab11a/Rasgrf1/S100b/Shisa6/Nf1/Arc/Grin2a/Shisa9/App/Grik1/Rab5a/Neto1/Neurl1a	29
GO:0008217	BP	GO:0008217	regulation of blood pressure	62/3832	199/23174	2.33061e-07	0.0014324	2.27278e-06	Adora1/Gpr37l1/Ptgs2/F11r/Atp1a2/Cd34/Eng/Stk39/Gnas/Edn3/Oprl1/Atp1a1/Ece1/Nos3/Drd5/Tac1/Wnk1/Ptpro/Nav2/Chrna7/Nr2f2/Prcp/Adm/Gas6/Adrb3/Hmox1/Agt/Smad3/Tpm1/Manf/Rhoa/Gja1/Tbxa2r/Smtn/Adra1b/Nos2/Asic2/Ramp2/Ace/Id2/Nampt/Agtr1a/Edn1/Adamts16/Erap1/F2rl1/F2r/Pik3r1/Gch1/Myh6/Ednrb/Npr3/Ncald/Pdgfb/Acvrl1/Atp5j/Dll1/Ier3/Lrp5/Plcb3/Acta2/Apln	62
GO:0006023	BP	GO:0006023	aminoglycan biosynthetic process	24/3832	50/23174	2.33274e-07	0.0014337	2.27278e-06	Chpf/B3gnt7/Ext2/Chst14/Nfkb1/Ugdh/Tgfb1/Xylt1/Csgalnact1/B3gnt3/Chst5/Hexa/Glce/Dse/Chst3/Chst11/B3gnt2/Cltc/Xylt2/Ext1/Has2/Pdgfb/Ccnd3/Chst7	24
GO:0099054	BP	GO:0099054	presynapse assembly	24/3832	50/23174	2.33274e-07	0.0014337	2.27278e-06	Nlgn1/Slitrk3/Sdcbp/Ptprd/Snca/Grid2/Clstn3/Lrrc4b/Ntrk3/Lrrtm3/Nlgn2/Lrfn5/Mdga2/Arf6/Pcdh17/Slitrk1/Eif4g1/Il1rap/App/Nrxn1/Cbln2/Slitrk2/Il1rapl1/Nlgn3	24
GO:1904035	BP	GO:1904035	regulation of epithelial cell apoptotic process	35/3832	89/23174	2.33597e-07	0.00143568	2.27278e-06	Cflar/Gata3/Gsn/Itga4/Srsf6/Cd40/Prkci/Tek/Hdac1/Tnip2/Wfs1/Kdr/Serpine1/Gata2/Pak4/Gas6/Hmox1/Pgr/Icam1/Col18a1/Xbp1/Il4/Mapk7/Ramp2/Eif2s1/Zfp36l1/Cast/Bmp4/Rgcc/Sema5a/Angptl4/Ecscr/Cd248/Jak2/Pdcd4	35
GO:0099175	BP	GO:0099175	regulation of postsynapse organization	44/3832	124/23174	2.37999e-07	0.00146274	2.30916e-06	Abi2/Dnm3/Grin1/Tanc1/Prnp/Nlgn1/Mfn1/Slc7a11/Efna1/Pdlim5/Ptprd/Cux2/Fzd9/Ptn/Grid2/Caprin2/Shisa7/Lrrc4b/Ntrk3/Mesd/Adam10/Fyn/Srgn/Abhd17a/Arhgap44/Shisa6/Nptx1/Baiap2/Homer1/Arf4/Arc/Nptxr/Lrrk2/Crkl/Il1rap/Chmp2b/Nrxn1/Lrrtm2/Abhd17b/Cask/Il1rapl1/Arhgef9/Nlgn3/Bhlhb9	44
GO:0090092	BP	GO:0090092	regulation of transmembrane receptor protein serine/threonine kinase signaling pathway	69/3832	230/23174	2.52213e-07	0.0015501	2.44027e-06	Inhbb/Itga8/Notch1/Adamtsl2/Eng/Hspa5/Lrp2/Fbn1/Fkbp1a/Bmp7/Pmepa1/Skil/Wwtr1/Sfrp2/Ccn1/Sdcbp/Cdkn2b/Hes5/Emilin1/Htra3/Kdr/Tgfbr3/Cav2/Cav1/Kcp/Hipk2/Strap/Tgfb1/Furin/Tgfb1i1/Htra1/Rbpms/Snx25/Gipc1/Zfp423/Glg1/Dnm2/Neo1/Smad3/Snx1/Cd109/Vsir/Chst11/Xbp1/Vwc2/Sptbn1/Lgals9/Nog/Adam17/Sostdc1/Inhba/Hfe/Foxd1/Pelo/Bmp4/Dab2/Acvrl1/Chrd/Hes1/Nrros/Csnk2b/Ltbp1/Zeb1/Lox/Fbn2/Ldlrad4/Tcf7l2/Gpc3/Chrdl1	69
GO:0007517	BP	GO:0007517	muscle organ development	111/3832	424/23174	2.58001e-07	0.00158568	2.48936e-06	Sox17/Col19a1/Cflar/Des/Dner/Bcl2/Tnnt2/Hlx/Notch1/Eng/Lrp2/Dll4/Cops2/Gpcpd1/Fkbp1a/Ccm2l/Lama5/Myt1/Hey1/Skil/Serp1/Mbnl1/Lmna/Col11a1/Lef1/Chd7/Heyl/Akirin1/Selenon/Id3/Sgcb/Tgfbr3/Fgfrl1/Eln/Foxk1/Cav2/Cav1/Vamp5/Dysf/Ybx3/Tgfb1/Sirt2/Nphs1/Myh14/Nr2f2/Sox6/Coprs/Fgfr1/Slc25a4/Zfpm1/Epor/Usp2/Cryab/Stra6/Smad3/Tpm1/Foxl2/Rhoa/Gpx1/Tgfbr2/Hey2/Cd164/Gja1/Egr2/Arid5b/S100b/Adarb1/Hmg20b/Myl6/Erbb3/Xbp1/Pmp22/Nf1/Unc45b/Rps6kb1/Nog/Kat2a/Meox2/Six4/Ryr2/Foxc1/Ripk1/Edn1/Homer1/Flnb/Bmp4/Myh6/Prkaa1/Zfpm2/Myc/Adgrb1/Ly6e/Maff/Scn8a/Nr4a1/Tbx1/Mylk/Dll1/Sox8/Uqcc2/Foxn2/Svil/Mkx/Nr3c1/Lox/Rbp4/Tcf7l2/Xk/Mtm1/Srpk3/Dmd	111
GO:0006836	BP	GO:0006836	neurotransmitter transport	84/3832	298/23174	2.73925e-07	0.00168354	2.62942e-06	Pnkd/Per2/Sept2/Atp1a2/Kcnj10/Slc30a1/Tor1a/Snap23/Rims4/Edn3/Chrna4/Nlgn1/Slc7a11/Syt11/Rap1a/Kcnc4/Lyn/Grin3a/Slc44a1/Slc6a9/Ppt1/Nat8l/Htt/Git2/Rph3a/Atp2a2/P2rx7/Stx2/Ica1/Snca/Vamp8/Slc6a11/Slc6a1/Syn2/Slc25a18/Kcnc3/Chrna7/P2ry2/Arl6ip1/Prkcb/Stx4a/Cln8/Nr3c2/Ednra/Gipc1/Cacna1a/Unc13c/Myo6/Snap91/Cspg5/Epm2a/Syde1/Slc1a6/Slc6a15/Xbp1/Ddc/Slc36a1/Adora2b/Nf1/Trim9/Edn1/Mctp1/Sv2c/Sncg/Htr2a/Lrrk2/Snx4/Grik1/Synj1/Prkn/Slc22a3/Slc29a1/Rab5a/Slc5a7/Nrxn1/Syt12/Nrxn2/Stx3/Slc1a1/Slc38a5/Cask/Apln/Fmr1/Slc6a8	84
GO:0045862	BP	GO:0045862	positive regulation of proteolysis	89/3832	321/23174	2.74027e-07	0.00168417	2.62942e-06	Bag2/Stat1/Casp8/Col4a3/Grin1/Gsn/Mtch2/Ddrgk1/Src/Tnfsf10/Usp13/Sfrp2/Sh3d19/Gba/Efna1/S100a8/S100a9/F3/Ccn1/Bcl10/Lyn/Asph/Vcp/Plk3/Tnfrsf1b/Rest/Chfr/Hip1r/Hip1/Cycs/Nod1/Snca/Eif2ak3/Antxr1/Ret/Sirt2/Hpn/Pdcd5/Rcn3/Ctsc/Spon1/Adam9/Dlc1/Ndufa13/Disc1/Angptl8/Uaca/Cln6/Smad3/Ctsh/Foxl2/Rhoa/Map3k5/Ccn2/Fyn/Vsir/Xbp1/Cyfip2/Tnip1/Rnft1/Stat3/Trib2/Rock2/Rnf144a/Rnf144b/Nkd2/F2r/Sox7/Dab2/Dap/Rnf139/Trib1/Myc/Ptk2/Myh9/Lrrk2/Prickle1/Ppm1f/Snx9/Prkn/Bak1/Xdh/Socs5/Ecscr/Ccbe1/Mbp/Jak2/Fmr1/Bcap31	89
GO:0030111	BP	GO:0030111	regulation of Wnt signaling pathway	82/3832	289/23174	2.79923e-07	0.00172041	2.67862e-06	Sox17/Nrarp/Notch1/Frzb/Usp8/Src/Sulf2/Tbl1xr1/Wwtr1/Siah2/Sfrp2/Lef1/Dkk2/Nfkb1/Vcp/Trabd2b/Rspo1/Hdac1/Ptpru/Fgfr3/Fzd9/Cav1/Wnt5b/Wnk1/Ptpro/Caprin2/Dact3/Trpm4/Lrrk1/Adgra2/Nkd1/Cyld/Cdh3/Disc1/Smad3/Nphp3/Limd1/Snx3/Bicc1/Lgr5/Hmga2/Lrp1/Kremen1/Znrf3/Grb10/Egfr/Shisa6/Tmem88/Hic1/Rnf43/Mks1/Nog/Axin2/Sox9/Slc9a3r1/Rnf213/Notum/Sostdc1/Ror2/Nkd2/Zbed3/Lats2/Sox7/Scel/Gpc5/Dab2/Sema5a/Fzd6/Sox10/Lrrk2/Prickle1/Snai2/Prkn/Ptk7/Ccny/Apcdd1/Mbd2/Tle4/Kank1/Tcf7l2/Xiap/Gpc3	82
GO:0007612	BP	GO:0007612	learning	55/3832	170/23174	2.81587e-07	0.00173063	2.68715e-06	Adgrb3/En1/Ptgs2/Tnr/Atp1a2/Grin1/Tanc1/Rag1/Eif2ak4/Map1a/Lrrn4/Oprl1/Slc7a11/Bche/Ppt1/Htt/Drd5/Atp8a1/Kit/Nptx2/Tac1/Ptn/Slc6a1/Hrh1/Slc8a2/Chrna7/Grm5/Cln8/Atxn1l/Jph3/Agt/Itgb1/Stra6/Foxb1/Epm2a/Sgk1/Adra1b/Nf1/Nog/Ppp1r1b/C1ql1/Hif1a/Slc8a3/Pde8b/Arf4/Grin2a/App/Synj1/Prkn/Nrxn1/Neto1/Rin1/Nrxn2/Sorcs3/Nlgn3	55
GO:0008154	BP	GO:0008154	actin polymerization or depolymerization	62/3832	200/23174	2.83824e-07	0.00174438	2.7011e-06	Arfgef1/Abi2/Arpc2/Gsn/Wipf1/Nckap1/Prex1/Tmod1/Kank4/Cap1/Wdr1/Arpc3/Hip1r/Eln/Micall2/Rac1/Arpc1b/Eps8/Arhgap35/Vasp/Nphs1/Arpin/Fchsd2/Swap70/Icam1/Rdx/Pstpip1/Tpm1/Nck1/Rhoa/Arhgap18/Wasf1/Mical1/Rhobtb1/Cobl/Sptbn1/Pfn1/Myo1c/Pecam1/Baiap2/Arf6/Cap2/Jmy/F2rl1/Iqgap2/Map3k1/Rhobtb2/Rictor/Sema5a/Cdc42ep1/Twf1/Lima1/Dlg1/Snx9/Kank3/Fer/Fhod3/Pstpip2/Kank1/Add3/Diaph2/Shroom2	62
GO:0061333	BP	GO:0061333	renal tubule morphogenesis	34/3832	86/23174	2.97856e-07	0.00183062	2.82557e-06	Eya1/Wnt6/Bcl2/Gata3/Cd44/Lama5/Hey1/Fat4/Hes5/Pkd2/Tgfb1/Col4a1/Irx3/Agt/Lgr5/Nog/Wnk4/Sox9/Six4/Agtr1a/Klhl3/Adamts16/Irx1/Irx2/Foxd1/Bmp4/Myc/Hes1/Dlg1/Sox8/Vegfa/Greb1l/Gpc3/Maged1	34
GO:0072009	BP	GO:0072009	nephron epithelium development	40/3832	109/23174	2.98525e-07	0.00183474	2.82557e-06	Eya1/Wnt6/Bcl2/Gata3/Notch1/Cd44/Lama5/Hey1/Fat4/Wwtr1/Heyl/Hes5/Ptpro/Tgfb1/Irx3/Agt/Nog/Wnk4/Sox9/Six4/Agtr1a/Foxc1/Klhl3/Adamts16/Irx1/Irx2/Foxd1/Bmp4/Myc/Pdgfb/Wnt7b/Hes1/Dlg1/Dll1/Sox8/Vegfa/Greb1l/Gpc3/Maged1/Cited1	40
GO:0061028	BP	GO:0061028	establishment of endothelial barrier	22/3832	44/23174	2.99659e-07	0.0018417	2.82862e-06	F11r/Eng/Ppp1r16b/Sox18/Rapgef2/Rap1a/Abcb1b/Tnfrsf1a/Tjp1/Cdh5/S1pr2/Icam1/Rdx/Fasn/Rock2/F2rl1/Marveld2/Wnt7b/Rapgef3/Cldn5/Tjp2/Msn	22
GO:0009205	BP	GO:0009205	purine ribonucleoside triphosphate metabolic process	77/3832	267/23174	3.13303e-07	0.00192556	2.94942e-06	Ndufs1/Pid1/Pfkfb2/Ndufs2/Atp1a2/Ndufa8/Mtch2/Mfn1/Ak5/Vcp/Ak4/Nmnat1/Iscu/P2rx7/Nipsnap2/Foxk1/Impdh1/Bpgm/Cycs/Snca/Tpi1/Tgfb1/Gpi1/Ldha/Ampd3/Aldoa/Coq9/Sdhd/Mpi/Adpgk/Pkm/Map2k1/Clpx/Rhoa/Uqcrc1/Enpp1/Enpp3/Pfkl/Shmt2/Atp5b/Uqcr10/Ogdh/Myh3/Stat3/Atp5h/Dld/Mbip/Hif1a/Gphn/Entpd5/Prxl2c/Uqcrb/Sdha/Mocs2/Myh6/Htr2a/Prkaa1/Myc/Lrrk2/Pfkm/Atp5g2/Atp5j/Prkn/Uqcc2/Ndufv3/Ier3/Slc25a23/Ndufv2/Rhoq/Eno1b/Atp5a1/Ndufs8/Ak3/Entpd1/Pgam1/Ndufb8/Pgk1	77
GO:0030199	BP	GO:0030199	collagen fibril organization	25/3832	54/23174	3.15828e-07	0.00194108	2.96517e-06	Col4a3/Mia3/Col5a1/Sfrp2/Col11a1/Plod1/Emilin1/Loxl3/Acan/Serpinh1/Colgalt1/Col5a3/Anxa2/Col12a1/Plod2/P4ha1/Adamts14/Aebp1/Nf1/P3h4/Foxc1/Chadl/Col11a2/Mkx/Lox	25
GO:0007219	BP	GO:0007219	Notch signaling pathway	56/3832	175/23174	3.31189e-07	0.00203549	3.07622e-06	Eya1/Dner/Ncstn/Nrarp/Notch1/Egfl7/Slc35c1/Dll4/Bmp7/Hey1/Fat4/Pear1/Aph1a/Heyl/Hes5/Kit/Lfng/Aak1/Gata2/Cntn6/Timp4/Kcna5/Tgfb1/Dll3/Gas2/Zfp423/Maml2/Adam10/Susd5/Tgfbr2/Hey2/Epn2/Tmem100/Stat3/Sox9/Adam17/Nfkbia/Sel1l/Jag2/Foxc1/Il6st/Cdh6/Ptp4a3/Cntn1/Snai2/Bcl6/Hes1/Dtx3l/Poglut1/App/Dll1/Notch3/Notch4/Mib1/Dtx4/Neurl1a	56
GO:0008016	BP	GO:0008016	regulation of heart contraction	56/3832	175/23174	3.31189e-07	0.00203549	3.07622e-06	Atp2b4/Adora1/Tnnt2/Atp1a2/Edn3/S100a1/Atp1a1/Kcnd3/Pde4b/Zmpste24/Slc9a1/Agrn/Sri/Nos3/Atp2a2/Tac1/Cav1/Kcna5/Dmpk/Trpm4/Hrc/Chrna7/Adm/Glrx3/Kcnq1/Agt/Tpm1/Cacna2d2/Gpd1l/Ccn2/Hey2/Gja1/Ctnna3/Smtn/Adra1b/Kcnj2/Gaa/Chga/Ryr2/Edn1/Pik3r1/Pde4d/Cacna1d/Gch1/Myh6/Dlg1/Atp5j/Ehd3/Epas1/Dsc2/Hbegf/Slc1a1/Jak2/Prkg1/Apln/Dmd	56
GO:0010977	BP	GO:0010977	negative regulation of neuron projection development	56/3832	175/23174	3.31189e-07	0.00203549	3.07622e-06	Itm2c/Rab29/Tnr/Dnm3/Il15ra/Vim/Rtn4rl2/B2m/Sema6d/Id1/Nlgn1/Rapgef2/Efna1/Cers2/Dab1/Sema3d/Cd38/Trpv4/Ptprz1/Mag/Inppl1/Dennd5a/Xylt1/Nrp1/Fat3/Prkcsh/Cspg4/Ptpn9/Neo1/Rhoa/Zfp365/Lrp1/Kremen1/Efemp1/Pmp22/Ntn1/Aatk/Adam17/Ifrd1/Arf6/Bag5/Sema4d/Ptprg/Sema3g/Dab2/Sema5a/Ptk2/Lrrk2/Hes1/Sema5b/H2-K1/H2-D1/Sema6a/Kank1/Nlgn3/Trpc5	56
GO:0034767	BP	GO:0034767	positive regulation of ion transmembrane transport	56/3832	175/23174	3.31189e-07	0.00203549	3.07622e-06	Rgs7/Stk39/Aplnr/Lrrc55/Plcb1/Edn3/S100a1/Asph/Slc9a1/Sri/Abcb1a/Dpp6/Htt/Stim2/Pkd2/P2rx7/Nipsnap2/Snca/Wnk1/Kcna1/Cracr2a/Stim1/Arl6ip1/Kcnq1/Slc25a4/Ednra/Cx3cl1/Agt/Dnm2/Cnksr3/Akap7/Pirt/Atp1b2/Asic2/Hap1/Wnk4/Cacng4/Rgs9/Kcnj2/Slc9a3r1/Ryr2/Agtr1a/Glrx/F2r/Cacna1d/Bmp4/Fgf14/Arc/Rapgef3/Slc9a3r2/Ehd3/Prkg1/Kcnip2/Acsl5/Dmd/Nlgn3	56
GO:0014911	BP	GO:0014911	positive regulation of smooth muscle cell migration	27/3832	61/23174	3.34908e-07	0.00205834	3.09426e-06	Arpc2/Bcl2/Sema6d/Src/F3/Nr4a3/Nox4/P2ry2/Agt/Pdgfd/Pgr/Il18/Myo5a/Lrp1/Vtn/Rps6kb1/Dock4/Il6st/Dock5/Has2/Myc/Ptk2/Pdgfb/Rapgef3/Adamts1/Rab5a/Pcsk5	27
GO:0042058	BP	GO:0042058	regulation of epidermal growth factor receptor signaling pathway	27/3832	61/23174	3.34908e-07	0.00205834	3.09426e-06	Adora1/Ptprj/Mmp9/Errfi1/Zfyve28/Hip1r/Hip1/Tgfa/Rab7/Plaur/Cdh13/Agt/Aplp2/Cbl/Rhbdf1/Hap1/Dusp3/Rhbdf2/Chmp6/Adam17/Itga1/App/Fer/Socs5/Ptpn2/Neurl1a/Afap1l2	27
GO:0006022	BP	GO:0006022	aminoglycan metabolic process	37/3832	98/23174	3.60585e-07	0.00221616	3.32269e-06	Chpf/B3gnt7/Itih5/Chst1/Ext2/Cd44/Chst14/Nfkb1/Impad1/Ugdh/Pglyrp1/Tgfb1/Xylt1/Spock3/Csgalnact1/B3gnt3/Chst5/Hexa/Glce/Cln6/Dse/Spock2/Chst3/Chst11/B3gnt2/Cltc/Xylt2/Sgsh/Foxc1/Habp4/Egflam/Ext1/Has2/Pdgfb/Ccnd3/Chst7/Bgn	37
GO:0060491	BP	GO:0060491	regulation of cell projection assembly	58/3832	184/23174	3.64048e-07	0.00223744	3.34575e-06	Arpc2/Dnm3/Prkcq/Nckap1/Src/Nlgn1/Pld1/Plppr5/Akirin1/Wasf2/Cdc42/Rap1gap/Epha2/Agrn/Htt/Tapt1/Kit/Arhgap24/Dynll1/P2rx7/Rac1/Cav1/Podxl/Eps8/Arhgap35/Arap1/Rhog/Gpm6a/Cyld/Nrp1/Icam1/Dnm2/Sept7/Rdx/Syne1/Atg5/Cobl/Pfn1/Hap1/Sept9/Arf6/Adamts16/F2rl1/Dzip1/Myo10/Kctd17/Cdc42ep1/Twf1/Atg3/Rab5a/Fer/Rhoq/Nrxn1/Atp8b1/Kank1/Neurl1a/Fmr1/Plxnb3	58
GO:0034101	BP	GO:0034101	erythrocyte homeostasis	48/3832	142/23174	3.69948e-07	0.0022737	3.39102e-06	Smap1/Stat1/Flvcr1/Gata3/Lmo2/B2m/Plcb1/Lyn/Ptbp3/Tal1/Prdx1/Kit/Tgfbr3/Sh2b3/Bpgm/Gata2/Gpi1/Rps17/Ampd3/Sox6/Ank1/Mfhas1/Jak3/Klf2/Hmox1/Zfpm1/Ets1/P4htm/Nfe2l1/Stat5b/Stat3/Jmjd6/Id2/Hif1a/Zfp36l1/Inhba/Tmem14c/Sfxn1/Smad5/Bmp4/Bcl6/Adgrf5/Vegfa/Epas1/Fech/Ptpn2/Jak2/Heph	48
GO:0006672	BP	GO:0006672	ceramide metabolic process	33/3832	83/23174	3.79251e-07	0.00233088	3.45809e-06	Neu4/Degs1/St8sia6/Gba/Cers2/Sgms2/Ccn1/Elovl1/P2rx7/Acer3/Smpd1/Cln8/Asah1/Cers1/Fa2h/Hexa/Cln6/Smpd2/Sgpl1/Gal3st1/Gm2a/Ormdl3/Sptssa/Sptlc2/Galc/Itgb8/Aldh5a1/Sptlc1/Samd8/Naga/Cerk/Asah2/Sgms1	33
GO:0072028	BP	GO:0072028	nephron morphogenesis	33/3832	83/23174	3.79251e-07	0.00233088	3.45809e-06	Eya1/Wnt6/Bcl2/Gata3/Cd44/Bmp7/Lama5/Hey1/Fat4/Hes5/Tgfb1/Irx3/Agt/Nog/Wnk4/Sox9/Six4/Agtr1a/Klhl3/Adamts16/Irx1/Irx2/Foxd1/Bmp4/Myc/Hes1/Dlg1/Sox8/Vegfa/Greb1l/Gpc3/Maged1/Cited1	33
GO:0006869	BP	GO:0006869	lipid transport	90/3832	328/23174	3.8841e-07	0.00238717	3.53236e-06	Acsl3/Hdlbp/Pla2g4a/Soat1/Abca2/Slc27a4/Osbpl6/Itgav/Ano3/Atp8b4/Pltp/Abcd3/Pla2g12a/Sigmar1/Ttc39b/Mfsd2a/Fabp3/Ldlrap1/Abcb1a/Abcb4/Crot/Atp8a1/Gltp/P2rx7/Scarb1/Tac1/Cav1/Repin1/Osbpl3/Tmf1/Slco1c1/Slco1a4/Fzd4/Slco2b1/P2ry2/Apobr/Irs2/Atp11a/Msr1/Acsl1/Agt/Ldlr/Stra6/Anxa2/Lipc/Tmem30a/Slco2a1/Osbpl10/Abca7/Lrp1/Esyt1/Selenom/Igfbp3/Atp10b/Pitpna/Nos2/Rps6kb1/Stard3/Ace/Abca8b/Abca6/Nfkbia/Sgpp1/Esyt2/Inhba/Agtr1a/Edn1/Rft1/Lrp10/Abcc4/Dab2/Gpihbp1/Srebf2/Lima1/Abcc1/Apod/Atp5j/Abca3/Ppard/Abcg1/Npc1/Osbpl1a/Stard4/Atp8b1/Osbp/Anxa1/Rbp4/Acsl5/Pnlip/Acsl4	90
GO:0046467	BP	GO:0046467	membrane lipid biosynthetic process	41/3832	114/23174	3.99865e-07	0.00245757	3.62707e-06	Pgap1/Pigc/Sccpdh/Degs1/St8sia6/Hacd1/Pigt/Gba/Cers2/Ugt8a/Elovl6/Sgms2/Ccn1/Elovl1/P2rx7/Pyurf/Acer3/Smpd1/Asah1/Cers1/Fa2h/Pigyl/Hacd3/Elovl5/Elovl4/Smpd2/Gal3st1/Pigl/Pigs/Ormdl3/Sptssa/Sptlc2/Sptlc1/Elovl7/Samd8/Gpaa1/A4galt/St3gal6/Gal3st3/Asah2/Sgms1	41
GO:0019229	BP	GO:0019229	regulation of vasoconstriction	31/3832	76/23174	4.33922e-07	0.00266688	3.91559e-06	Per2/Ptgs2/Atp1a2/Edn3/Cd38/Cav1/Hrh1/Kcna5/Trpm4/Adm/Mmp2/Cx3cl1/Icam1/Map2k1/Rhoa/Gja1/Tbxa2r/Egfr/Adra1b/Asic2/Dock4/Hif1a/Agtr1a/Edn1/F2r/Dock5/Htr2a/Pdgfb/Add3/Dusp5/Apln	31
GO:0060350	BP	GO:0060350	endochondral bone morphogenesis	31/3832	76/23174	4.33922e-07	0.00266688	3.91559e-06	Nab1/Matn4/Gnas/Col20a1/Impad1/Mmp16/Zmpste24/Matn1/Hspg2/Alpl/Vwa1/Trpv4/Serpinh1/Inppl1/Csgalnact1/Sik3/Anxa2/Col12a1/Tgfbr2/Col6a2/Col6a1/Nab2/Anxa6/Axin2/Sox9/Trip11/Foxc1/Bmp4/Rarg/Vit/Vwa2	31
GO:0097193	BP	GO:0097193	intrinsic apoptotic signaling pathway	82/3832	292/23174	4.47621e-07	0.00275108	4.02877e-06	Ackr3/Bcl2/Steap3/Phlda3/Ptgs2/Ifi204/Scn2a/Dnajc10/Mtch2/Ndufs3/Creb3l1/Cd44/Src/Mmp9/Cebpb/Skil/S100a8/S100a9/Nbn/Txndc12/Hdac1/Epha2/Tnfrsf1b/Wfs1/Cav1/Hipk2/Gsdme/Eif2ak3/Itpr1/Cxcl12/Tnfrsf1a/Ybx3/Bcl3/Plaur/Plekhf1/Selenos/Ndufa13/Hmox1/Cyld/Hyou1/Uaca/Map2k1/Bcl2a1a/Plscr1/Nck1/Gpx1/Shisa5/Map3k5/Rtkn2/Pttg1ip/Xbp1/Mapk7/Rpl26/Hic1/Sept4/Slc9a3r1/P4hb/Hif1a/Sgpp1/Bag5/Jmy/Pik3r1/Vdac2/Selenok/Ero1l/Myc/Lrrk2/Tmbim6/Zfp385a/Trap1/Snai2/Prkdc/Ppm1f/Prkn/Bak1/Cdkn1a/Ier3/Ptpn2/Syvn1/Jak2/Bcap31/Eda2r	82
GO:0043407	BP	GO:0043407	negative regulation of MAP kinase activity	29/3832	69/23174	4.77797e-07	0.00293654	4.28928e-06	Dusp19/Ptprj/Hipk3/Spred1/Dusp2/Bmp7/Spry1/Sfrp2/Gba/Lyn/Sh2b3/Cav1/Dusp16/Spred3/Ptpn5/Inppl1/Smpd1/Dusp7/Dusp6/Spred2/Mapk7/Nf1/Dusp3/Bmp4/Spry2/Spry4/Gstp1/Dusp5/Dusp9	29
GO:0003012	BP	GO:0003012	muscle system process	103/3832	391/23174	5.0063e-07	0.00307687	4.48271e-06	Cflar/Atp2b4/Adora1/Tnnt2/Ptgs2/Atp1a2/Notch1/Gsn/Scn1a/Calcrl/Ryr3/Gatm/Fkbp1a/Sulf2/Edn3/Trpc3/Lmna/Atp1a1/Rap1gds1/Pdlim5/Tmod1/Nr4a3/Klf4/Pde4b/Slc9a1/Ece1/Tnfrsf1b/Errfi1/Agrn/Sri/Nos3/Cd38/Kit/Atp2a2/Gtf2i/Cav1/Cald1/Lmcd1/Tnfrsf1a/Kcna5/Kcna1/Kcnj8/Dmpk/Tshz3/Myh14/Trpm4/Synm/Akap13/Mrvi1/Aldoa/Glrx3/Kcnq1/Slc25a4/Ednra/Agt/Smad3/Map2k1/Tpm1/Rhoa/Gpd1l/Ccn2/Hey2/Ctnna3/Tbxa2r/Myl6/Smtn/Adra1b/Sgcd/Anxa6/Adora2b/Myh3/Kcnj2/Gaa/Rock2/Dock4/Slc8a3/Chga/Ryr2/Edn1/Smad5/Homer1/F2r/Pde4d/Camk2g/Slmap/Cacna1d/Myh6/Dock5/Htr2a/Ednrb/Ptk2/Twf1/Myh11/Dlg1/Mylk/Ccdc78/Ehd3/Dsc2/Nr3c1/Nfatc1/Prkg1/Acta2/Dmd	103
GO:0006887	BP	GO:0006887	exocytosis	100/3832	377/23174	5.16906e-07	0.0031769	4.61658e-06	Ralb/Steap3/Mia3/Notch1/Rasgrp1/Snap23/Rims4/Kcnb1/Chrna4/Nlgn1/Syt11/Rap1a/Stxbp3/Prss12/Lyn/Sdcbp/Nr4a3/Grin3a/Fgr/Vamp3/Sdf4/Scfd2/Kit/Rest/Anxa3/Git2/Atp2a2/P2rx7/Stx2/Snca/Vamp8/Rab7/Gata2/Syn2/Chrna7/Sytl2/P2ry2/Pik3c2a/Prkcb/Arhgap17/Il4ra/Stx4a/Lamp1/Rab11fip1/Hmox1/Nr3c2/Gipc1/Cacna1a/Exoc3l/Foxf1/Snx19/Scamp5/Rab11a/Unc13c/Myo5a/Myo6/Gnai2/Cspg5/Pdcd6ip/Ccr1/Mical1/Syde1/Pla2g3/Il4/Adora2b/Lgals9/Sept4/Hap1/Nsf/Syngr2/Rab10/Scfd1/Trim9/Tmed10/Chga/Nkd2/Glrx/F2rl1/Syt15/Lgi3/Htr2a/Myh9/Lrrk2/Snx4/Synj1/Prkn/Rab26/Rab5a/Fer/Rab31/Nrxn1/Rab27b/Syt12/Stx3/Anxa1/Cask/Fmr1/Atp6ap1/Il1rapl1/Rab9	100
GO:0051260	BP	GO:0051260	protein homooligomerization	101/3832	382/23174	5.34826e-07	0.00328704	4.76441e-06	Acadl/Kcnj10/Optn/Tor1b/Tor1a/Stom/Cat/Prnp/Samhd1/Src/Tgm2/Kcnb1/Nlgn1/Skil/Syt11/Gba/Rhoc/Kcnd3/Kcna2/Kcnc4/Gbp5/Bcl10/Acadm/Cryz/Decr1/Sigmar1/Vcp/Alad/Steap4/Emilin1/Lnx1/Rest/Pkd2/Fgfrl1/Acacb/Lnx2/Cav1/Kcnd2/Cycs/Eif2ak3/Gfpt1/Itpr1/Slc6a1/Vwf/Kcna5/Kcna1/Kcna6/Vasp/Kcnc3/Trpm4/Kctd21/Hmox1/Mlkl/Cryab/Pkm/Prtg/Acpp/Pdcd6ip/Epm2a/Marcks/Gopc/Pcbd1/Pfkl/Appl2/Shmt2/Gpx3/Anxa6/Tnfaip1/Sept4/Spag9/Mpp2/Kcnj2/Jmjd6/Rnf213/Zbtb1/Gphn/Ccdc88c/Aldh5a1/Ripk1/Pcbd2/Acot12/Gch1/Kctd4/Adcy8/Arc/Pfkm/App/Usp16/Itpr3/Angptl4/Lonp1/Ehd3/Cpt1a/Ehd1/Slc1a1/Ak3/Ide/Entpd1/Vwa2/Lamp2/Hprt	101
GO:0070486	BP	GO:0070486	leukocyte aggregation	11/3832	14/23174	5.5621e-07	0.00341847	4.92969e-06	Cd44/Bmp7/S100a8/S100a9/Nr4a3/Spn/Stk10/Sema4d/Has2/Gstp1/Msn	11
GO:2001212	BP	GO:2001212	regulation of vasculogenesis	11/3832	14/23174	5.5621e-07	0.00341847	4.92969e-06	Cd34/Hey1/Rapgef2/Rap1a/Kdr/Asb4/Adm/Hey2/Tmem100/Ramp2/Xdh	11
GO:0046777	BP	GO:0046777	protein autophosphorylation	70/3832	239/23174	5.63185e-07	0.00346134	4.95381e-06	Stk17b/Uhmk1/Ppp2r5a/Eng/Stk39/Tnks1bp1/Eif2ak4/Rassf2/Src/Srms/Tnik/Rap2b/Lyn/Nbn/Tek/Fgr/Errfi1/Yes1/Fgfr3/Txk/Tec/Pdgfra/Kit/Kdr/Mob1b/Prkg2/Taok3/Pdgfa/Lmtk2/Flt1/Cav1/Trim24/Gpnmb/Eif2ak3/Aak1/Wnk1/Prkd2/Fgfr1/Prkaca/Pdgfd/Peak1/Mapkapk3/Enpp1/Fyn/Egfr/Stk10/Flt4/Ace/Aatk/Eif2s1/Mark3/Ripk1/Camk2g/Gfra2/Rap2a/Ptk2/Pdgfb/Pim3/Lrrk2/Ephb3/Tnk2/Vegfa/Fer/Alk/Eif2ak2/Map3k11/Jak2/Slk/Grk5/Phka1	70
GO:0072522	BP	GO:0072522	purine-containing compound biosynthetic process	70/3832	239/23174	5.63185e-07	0.00346134	4.95381e-06	Pid1/Pfkfb2/Adcy10/Mtch2/Acss1/Npr1/Papss1/Vcp/Mtap/Nos3/Acacb/P2rx7/Foxk1/Impdh1/Bpgm/Snca/Tpi1/Tgfb1/Gpi1/Ampd3/Aldoa/Acsl1/Mlycd/Mpi/Adpgk/Pkm/Map2k1/Nt5e/Mthfd1l/Pfkl/Atp5b/Ogdh/Pank3/Adora2b/Nos2/Stat3/Atp5h/Dld/Prps1l3/Hif1a/Mthfd1/Entpd5/Prxl2c/Adcy2/Adcy4/Htr2a/Prkaa1/Myc/Adcy8/Pfkm/Atp5g2/Adcy9/Adcy5/Atp5j/Prkn/Ier3/Eno1b/Atp5a1/Ak3/Pank1/Entpd1/Pgam1/Acsl5/Hprt/Pdk3/Pgk1/Gucy2f/Acsl4/Pdha1/Prps2	70
GO:0051403	BP	GO:0051403	stress-activated MAPK cascade	74/3832	257/23174	5.63199e-07	0.00346142	4.95381e-06	Phlpp1/Inava/Dusp19/Traf6/Hipk3/Rasgrp1/Rassf2/Plcb1/Dusp15/Tnik/Mecom/Sfrp2/Cdc42se1/Prdx1/Cdc42/Fgfr3/Rell1/Trpv4/Taok3/Fzd10/Hipk2/Arhgef5/Nod1/Gadd45a/Ltbr/Nphs1/Emc10/Fzd4/Mfhas1/Gab1/Cyld/Mlkl/Agt/Mmp8/Tirap/Cryab/Map2k1/Hacd3/Trf/Sash1/Map3k5/Ccn2/Tpd52l1/Egfr/Flt4/Traf4/Spag9/Dusp3/Zfp36l1/Dusp22/Ripk1/Edn1/Ror2/F2rl1/Map3k1/Tnfrsf19/Rap2a/Fgf14/Dab2/Trib1/Ptk2/Wnt7b/Irak4/Fgf12/Dlg1/App/Map3k4/Vegfa/Xdh/Eif2ak2/Gstp1/Map3k11/Map4k2/Eda2r	74
GO:0010950	BP	GO:0010950	positive regulation of endopeptidase activity	49/3832	148/23174	5.69465e-07	0.00349993	4.99632e-06	Stat1/Casp8/Col4a3/Grin1/Gsn/Mtch2/Tnfsf10/Sfrp2/Efna1/S100a8/S100a9/F3/Ccn1/Bcl10/Lyn/Asph/Vcp/Rest/Hip1r/Hip1/Cycs/Nod1/Snca/Eif2ak3/Ret/Pdcd5/Dlc1/Ndufa13/Uaca/Smad3/Foxl2/Rhoa/Map3k5/Ccn2/Fyn/Vsir/Cyfip2/Stat3/Rock2/F2r/Sox7/Dap/Myc/Ppm1f/Bak1/Xdh/Mbp/Jak2/Bcap31	49
GO:0120032	BP	GO:0120032	regulation of plasma membrane bounded cell projection assembly	57/3832	182/23174	5.79356e-07	0.00356072	5.07032e-06	Arpc2/Dnm3/Prkcq/Nckap1/Nlgn1/Pld1/Plppr5/Akirin1/Wasf2/Cdc42/Rap1gap/Epha2/Agrn/Htt/Tapt1/Kit/Arhgap24/Dynll1/P2rx7/Rac1/Cav1/Podxl/Eps8/Arhgap35/Arap1/Rhog/Gpm6a/Cyld/Nrp1/Icam1/Dnm2/Sept7/Rdx/Syne1/Atg5/Cobl/Pfn1/Hap1/Sept9/Arf6/Adamts16/F2rl1/Dzip1/Myo10/Kctd17/Cdc42ep1/Twf1/Atg3/Rab5a/Fer/Rhoq/Nrxn1/Atp8b1/Kank1/Neurl1a/Fmr1/Plxnb3	57
GO:0010712	BP	GO:0010712	regulation of collagen metabolic process	24/3832	52/23174	5.82119e-07	0.0035777	5.08173e-06	Vim/Eng/Creb3l1/Rap1a/Cyp2j6/Errfi1/Emilin1/Fgfr3/Serpine1/Tgfb1/Itgb1/Il18/Ccn2/Vsir/Adora2b/F2r/Bmp4/Rgcc/Pdgfb/Rapgef3/Ppard/Ltbp1/Mkx/Prdx5	24
GO:1901184	BP	GO:1901184	regulation of ERBB signaling pathway	28/3832	66/23174	5.94889e-07	0.00365619	5.18023e-06	Adora1/Ptprj/Mmp9/Errfi1/Zfyve28/Hip1r/Hip1/Tgfa/Rab7/Plaur/Cdh13/Agt/Aplp2/Cbl/Rhbdf1/Hap1/Dusp3/Rhbdf2/Chmp6/Adam17/Itga1/App/Fer/Socs5/Sh3tc2/Ptpn2/Neurl1a/Afap1l2	28
GO:0009199	BP	GO:0009199	ribonucleoside triphosphate metabolic process	77/3832	271/23174	5.99142e-07	0.00368233	5.20425e-06	Ndufs1/Pid1/Pfkfb2/Ndufs2/Atp1a2/Ndufa8/Mtch2/Mfn1/Ak5/Vcp/Ak4/Nmnat1/Iscu/P2rx7/Nipsnap2/Foxk1/Impdh1/Bpgm/Cycs/Snca/Tpi1/Tgfb1/Gpi1/Ldha/Ampd3/Aldoa/Coq9/Sdhd/Mpi/Adpgk/Pkm/Map2k1/Clpx/Rhoa/Uqcrc1/Enpp1/Enpp3/Pfkl/Shmt2/Atp5b/Uqcr10/Ogdh/Myh3/Stat3/Atp5h/Dld/Mbip/Hif1a/Gphn/Entpd5/Prxl2c/Uqcrb/Sdha/Mocs2/Myh6/Htr2a/Prkaa1/Myc/Lrrk2/Pfkm/Atp5g2/Atp5j/Prkn/Uqcc2/Ndufv3/Ier3/Slc25a23/Ndufv2/Rhoq/Eno1b/Atp5a1/Ndufs8/Ak3/Entpd1/Pgam1/Ndufb8/Pgk1	77
GO:1902105	BP	GO:1902105	regulation of leukocyte differentiation	82/3832	294/23174	6.08061e-07	0.00373714	5.26194e-06	Casp8/Itpkb/Hlx/Gata3/Il15ra/Nrarp/Rag1/Traf6/Cd44/Rasgrp1/Fbn1/Rassf2/Cebpb/Gnas/Adrm1/Car2/Csf1/Lef1/Lyn/Tox/Tal1/Fgfr3/Tmem176b/Tmem176a/Loxl3/Gata2/Mitf/Cd4/Clec2d/Pglyrp1/Clptm1/Tgfb1/Il4ra/Gas6/Jak3/Inpp4b/Cyld/Cbfb/Il34/Zfpm1/Il18/Rhoa/Tgfbr2/Ccr1/Prdm1/Vsir/Xbp1/Il4/Irf1/Pik3r6/Lgals9/Nf1/Kat2a/Stat5b/Asxl2/Id2/Sos2/Zbtb1/Zfp36l1/Ripk1/Cd83/Ror2/Ctla2a/Pik3r1/Bmp4/Egr3/Klf10/Trib1/Myc/Bcl6/Nfkbiz/Zfp36l2/Socs5/Zeb1/Ndfip1/Ppargc1b/Malt1/Ptpn2/Anxa1/Tjp2/Atp6ap1/Il2rg	82
GO:0030278	BP	GO:0030278	regulation of ossification	69/3832	235/23174	6.11073e-07	0.00375566	5.26194e-06	Bcl2/Ifi204/Mia3/Notch1/Creb3l1/Rassf2/Id1/Cebpb/Bmp7/Gnas/Hey1/Fndc3b/Sfrp2/Lmna/Ecm1/Csf1/Ccn1/Zmpste24/Matn1/Id3/Fgfr3/Rest/Areg/Zfp932/P2rx7/Fzd9/Tac1/Ptn/Mgp/Tgfb1/Trpm4/P2ry2/Fgfr1/Smad1/Prkaca/Cd276/Smad3/Ltf/Limd1/Ccr1/Enpp1/Gja1/Srgn/Egr2/Kremen1/Rflnb/Nog/Axin2/Sox9/Asxl2/Id2/Hif1a/Smoc1/Sema4d/Smad5/Il6st/Bmp4/Ptk2/Wnt7b/Snai2/Cebpd/Chrd/Vegfa/Pkdcc/Fbn2/Nfatc1/Lrp5/Atp6ap1/Cited1	69
GO:0006029	BP	GO:0006029	proteoglycan metabolic process	31/3832	77/23174	6.11819e-07	0.00376024	5.26194e-06	B3gat2/Chpf/Ext2/Chst14/Sulf2/Col11a1/Impad1/Ugdh/Csgalnact2/Acan/Xylt1/Spock3/Csgalnact1/B3gat1/Glce/Lipc/Dse/Spock2/Chst3/Chst11/Xylt2/Sgsh/Extl3/Egflam/Adamts12/Ext1/Ppard/Chst9/Tcf7l2/Chst7/Bgn	31
GO:0015807	BP	GO:0015807	L-amino acid transport	26/3832	59/23174	6.11826e-07	0.00376028	5.26194e-06	Per2/Sept2/Kcnj10/Slc43a1/Slc7a11/Slc6a9/Htt/Slc7a1/Slc25a18/Arl6ip1/Cln8/Slc25a15/Slc7a5/Agt/Slc38a3/Epm2a/Slc1a6/Slc1a4/Slc36a1/Slc43a2/Sfxn1/Slc7a8/Slc3a2/Slc1a1/Slc38a5/Slc7a3	26
GO:0071804	BP	GO:0071804	cellular potassium ion transport	59/3832	191/23174	6.21004e-07	0.00381669	5.31463e-06	Kcnq5/Slc9a2/Dpp10/Kcnt2/Atp1a2/Kcnj10/Rgs7/Stk39/Lrrc55/Kcnip3/Prnp/Kcnb1/Edn3/Atp1a1/Kcnd3/Kcna2/Kcnc4/Slc9a1/Agrn/Dpp6/Pkd2/Tmem175/Slc12a9/Cav1/Kcnd2/Wnk1/Kcna5/Kcna1/Kcna6/Kcnj8/Abcc9/Hpn/Kcnc3/Kcnq1/Slc12a4/Kcnk1/Dnm2/Slc9a9/Akap7/Hcn2/Cd63/Atp1b2/Wnk4/Kcnj16/Kcnj2/Cacna1d/Nalcn/Kcnj4/Rapgef3/Dlg1/Kcnj6/Kcnj15/Slc12a2/Kcng2/Neto1/Prkg1/Kcnip2/Slc9a7/Fhl1	59
GO:0071805	BP	GO:0071805	potassium ion transmembrane transport	59/3832	191/23174	6.21004e-07	0.00381669	5.31463e-06	Kcnq5/Slc9a2/Dpp10/Kcnt2/Atp1a2/Kcnj10/Rgs7/Stk39/Lrrc55/Kcnip3/Prnp/Kcnb1/Edn3/Atp1a1/Kcnd3/Kcna2/Kcnc4/Slc9a1/Agrn/Dpp6/Pkd2/Tmem175/Slc12a9/Cav1/Kcnd2/Wnk1/Kcna5/Kcna1/Kcna6/Kcnj8/Abcc9/Hpn/Kcnc3/Kcnq1/Slc12a4/Kcnk1/Dnm2/Slc9a9/Akap7/Hcn2/Cd63/Atp1b2/Wnk4/Kcnj16/Kcnj2/Cacna1d/Nalcn/Kcnj4/Rapgef3/Dlg1/Kcnj6/Kcnj15/Slc12a2/Kcng2/Neto1/Prkg1/Kcnip2/Slc9a7/Fhl1	59
GO:0099072	BP	GO:0099072	regulation of postsynaptic membrane neurotransmitter receptor levels	36/3832	96/23174	6.25678e-07	0.00384542	5.34151e-06	Dnm3/Dnm1/Snap23/Tnik/Prkci/Rap1a/Frrs1l/Eps15/Clstn1/Adam22/Drd5/Nptx2/Iqsec1/Eps8/Sirt2/Stx4a/Dnm2/Map2k1/Rab11a/Adam10/Myo6/Dag1/Syne1/Arhgap44/Shisa6/Hap1/Cacng4/Nptx1/Gphn/Gpc6/Arc/Nptxr/Grasp/Dlg1/Synj1/Stx3	36
GO:0009144	BP	GO:0009144	purine nucleoside triphosphate metabolic process	78/3832	276/23174	6.41958e-07	0.00394547	5.46709e-06	Ndufs1/Pid1/Pfkfb2/Ndufs2/Atp1a2/Ndufa8/Mtch2/Samhd1/Mfn1/Ak5/Vcp/Ak4/Nmnat1/Iscu/P2rx7/Nipsnap2/Foxk1/Impdh1/Bpgm/Cycs/Snca/Tpi1/Tgfb1/Gpi1/Ldha/Ampd3/Aldoa/Coq9/Sdhd/Mpi/Adpgk/Pkm/Map2k1/Clpx/Rhoa/Uqcrc1/Enpp1/Enpp3/Pfkl/Shmt2/Atp5b/Uqcr10/Ogdh/Myh3/Stat3/Atp5h/Dld/Mbip/Hif1a/Gphn/Entpd5/Prxl2c/Uqcrb/Sdha/Mocs2/Myh6/Htr2a/Prkaa1/Myc/Lrrk2/Pfkm/Atp5g2/Atp5j/Prkn/Uqcc2/Ndufv3/Ier3/Slc25a23/Ndufv2/Rhoq/Eno1b/Atp5a1/Ndufs8/Ak3/Entpd1/Pgam1/Ndufb8/Pgk1	78
GO:0032103	BP	GO:0032103	positive regulation of response to external stimulus	86/3832	313/23174	6.55122e-07	0.00402638	5.56559e-06	Fn1/Pla2g4a/Ptgs2/Optn/Stk39/Ptprj/Traf6/Zcchc3/Tgm2/Cebpb/Edn3/S100a8/S100a9/Csf1/Gbp5/Akirin1/Kdr/Cmklr1/Trpv4/Serpine1/Rac1/Tac1/Ptn/Zc3hav1/Nod1/Snca/Vamp8/Dysf/Cxcl12/Wnk1/Il17ra/Tnfrsf1a/Prkd2/Tgfb1/Ntrk3/Ctsc/Swap70/Stx4a/Cd81/Gas6/Fgfr1/Ednra/Calr/Cx3cl1/Cdh13/Nrp1/Pdgfd/Mmp8/Ldlr/Ets1/Tirap/Smad3/Adam10/Ccr1/Sash1/Lrp1/Egfr/Il4/Tnip1/Adora2b/C1qbp/Scarf1/Rab34/Lgals9/Stat5b/Ace/Adam17/Pik3cg/Nfkbia/Edn1/F2rl1/Sema5a/Pdgfb/Lrrk2/Snai2/Ppm1f/Snx4/Cd47/Nfkbiz/App/Dscam/Vegfa/Ticam1/Stx3/Jak2/Pdcd4	86
GO:0030038	BP	GO:0030038	contractile actin filament bundle assembly	38/3832	104/23174	6.63502e-07	0.00407789	5.60943e-06	Tmeff2/Fam171a1/Prkcq/Src/Rhoc/Kank4/Wasf2/Asap3/Arhgef10l/Limch1/Pxn/Eln/Rac1/Tac1/Zyx/Arhgef5/Nox4/Arap1/Arhgef10/Dlc1/Nrp1/Smad3/Tpm1/Rhoa/Ccn2/Arhgef15/Pfn1/Tnfaip1/Rock2/Pik3r1/Sorbs3/Rgcc/Rapgef3/Ppm1f/Phldb2/Cd47/Kank3/Arhgap6	38
GO:0043149	BP	GO:0043149	stress fiber assembly	38/3832	104/23174	6.63502e-07	0.00407789	5.60943e-06	Tmeff2/Fam171a1/Prkcq/Src/Rhoc/Kank4/Wasf2/Asap3/Arhgef10l/Limch1/Pxn/Eln/Rac1/Tac1/Zyx/Arhgef5/Nox4/Arap1/Arhgef10/Dlc1/Nrp1/Smad3/Tpm1/Rhoa/Ccn2/Arhgef15/Pfn1/Tnfaip1/Rock2/Pik3r1/Sorbs3/Rgcc/Rapgef3/Ppm1f/Phldb2/Cd47/Kank3/Arhgap6	38
GO:0002043	BP	GO:0002043	blood vessel endothelial cell proliferation involved in sprouting angiogenesis	13/3832	19/23174	6.81783e-07	0.00419024	5.75002e-06	Nrarp/Aplnr/Dll4/Ppp1r16b/Epha2/Fgfbp1/Gata2/Hmox1/Agtr1a/Bmp4/Sema5a/Vegfa/Jcad	13
GO:0019932	BP	GO:0019932	second-messenger-mediated signaling	110/3832	427/23174	6.85815e-07	0.00421502	5.77006e-06	Adgrb3/Fhl2/Ackr3/Ramp1/Atp2b4/Calcrl/Aplnr/Ptprj/Prnp/Fkbp1a/Nfatc2/Gnas/Edn3/Oprl1/Rapgef2/Npr1/Vcam1/Adgrl4/Asph/Pde4b/Zmpste24/Adgrb2/Slc9a1/Selenon/Ece1/Sri/Nos3/Htt/Drd5/Kdr/Adgrl3/Pkd2/Cmklr1/Atp2a2/Adcyap1r1/Eif2ak3/Itpr1/Lmcd1/Cd4/Dmpk/Trpm4/Akap13/Homer2/Grm5/Adm/Mrvi1/Pde3b/Chp2/Itgal/Adrb3/Adgre5/Nfat5/Cdh13/Jph3/Pde4a/Pdzd3/Myo5a/Cgas/Gnai2/Prkar2a/Pth1r/Ccrl2/Ackr2/Ccr1/Adgrg6/Mcu/Tbxa2r/Lgr5/Tmbim4/Erbb3/Egfr/Adra1b/Sgcd/Irgm2/Mapk7/Adora2b/Nos2/Tmem100/Hap1/Ramp2/Sox9/Slc9a3r1/Chga/Ryr2/Agtr1a/Edn1/Adcy2/Pde4d/Selenok/Cacna1d/Ptger2/Adcy4/Ppp3cc/Ednrb/Prkaa1/Ncald/Adcy8/Adgrb1/Lrrk2/Adcy9/Adcy5/Vegfa/Adgre4/Mc5r/Nfatc1/Prkg1/Grk5/Bcap31/Dmd/Gucy2f	110
GO:0007249	BP	GO:0007249	I-kappaB kinase/NF-kappaB signaling	59/3832	192/23174	7.53462e-07	0.00463078	6.32392e-06	Stat1/Casp8/Inava/Optn/Traf6/Ddrgk1/Tgm2/Tnfsf10/S100a13/Otud7b/Alpk1/Bcl10/Lurap1l/Ror1/Lurap1/Trim62/Hdac1/Tnip2/Zc3hav1/Nod1/Cd4/Ltbr/Relb/Bcl3/Otud7a/Akap13/Prkcb/Cx3cl1/Tirap/Nlrx1/Hacd3/Rora/Faim/Rhoa/Ltf/Fyn/Ddx21/S100b/Peli1/Rel/Irf1/Tnip1/Trim25/Rock2/Nfkbia/Ripk1/F2rl1/Tnfrsf19/Card6/Mtdh/Irak4/Nlrc3/Prkn/Ticam1/Malt1/Gstp1/Rela/Chuk/Eda2r	59
GO:0001837	BP	GO:0001837	epithelial to mesenchymal transition	45/3832	133/23174	8.19878e-07	0.00503897	6.86482e-06	Notch1/Eng/Bmp7/Hey1/Wwtr1/Sfrp2/Efna1/Adam15/Lef1/Sdcbp/Heyl/Trim62/Tgfbr3/Loxl3/Kbtbd8/Strap/Dact3/Tgfb1/Hpn/Tgfb1i1/Phldb1/Smad3/Dag1/Tgfbr2/Hey2/Gja1/Pofut2/Rflnb/Nog/Tmem100/Axin2/Sox9/Hif1a/Foxc1/Bmp4/Rgcc/Dab2/Has2/Snai2/Phldb2/Erg/Vegfa/Ldlrad4/Nfatc1/Pdcd4	45
GO:0051188	BP	GO:0051188	cofactor biosynthetic process	71/3832	246/23174	8.5867e-07	0.00527739	7.17239e-06	Pfkfb2/Nmnat2/Coq8a/Mtch2/Acss1/Ggt7/Slc7a11/Alad/Nmnat1/Acacb/P2rx7/Foxk1/Bpgm/Snca/Eif2ak3/Spr/Tpi1/Ndufa9/Gpi1/Aspdh/Aldoa/Ank1/Ido2/Acsl1/Coq9/Mlycd/Mpi/Adpgk/Pkm/Alas1/Mthfd1l/Fyn/Snx3/Pcbd1/Pfkl/Pdxk/Coq10a/Ogdh/Pank3/Stat3/Slc25a39/Dld/Nampt/Mbip/Hif1a/Mthfd1/Gphn/Entpd5/Tmem14c/Pcbd2/Prxl2c/Mocs2/Gch1/Htr2a/Prkaa1/Myc/Pfkm/Mpv17l/Cpox/Ier3/Eno1b/Fech/Nmrk1/Pank1/Pgam1/Acsl5/Cybb/Pdk3/Pgk1/Acsl4/Pdha1	71
GO:1903844	BP	GO:1903844	regulation of cellular response to transforming growth factor beta stimulus	38/3832	105/23174	8.75147e-07	0.00537865	7.29253e-06	Cflar/Itga8/Adamtsl2/Eng/Hspa5/Fbn1/Pmepa1/Skil/Sdcbp/Cdkn2b/Emilin1/Htra3/Tgfbr3/Cav2/Cav1/Hipk2/Strap/Tgfb1/Furin/Tgfb1i1/Htra1/Snx25/Gipc1/Glg1/Dnm2/Smad3/Snx1/Cd109/Chst11/Xbp1/Adam17/Dab2/Nrros/Ltbp1/Zeb1/Lox/Fbn2/Ldlrad4	38
GO:0072088	BP	GO:0072088	nephron epithelium morphogenesis	32/3832	82/23174	9.27165e-07	0.00569835	7.70754e-06	Eya1/Wnt6/Bcl2/Gata3/Cd44/Lama5/Hey1/Fat4/Hes5/Tgfb1/Irx3/Agt/Nog/Wnk4/Sox9/Six4/Agtr1a/Klhl3/Adamts16/Irx1/Irx2/Foxd1/Bmp4/Myc/Hes1/Dlg1/Sox8/Vegfa/Greb1l/Gpc3/Maged1/Cited1	32
GO:0022409	BP	GO:0022409	positive regulation of cell-cell adhesion	70/3832	242/23174	9.34941e-07	0.00574615	7.73527e-06	Igfbp2/Itpkb/Hlx/Gata3/Prkcq/Dpp4/Itga6/Itga4/Rag1/Traf6/Cd44/Rasgrp1/Bmp7/Vcam1/Lef1/Bcl10/Nr4a3/Ptpru/Rap1gap/Cav1/Podxl/Ephb6/Cd4/Tgfb1/Il4ra/Spn/Itgal/Igf2/Cd81/Jak3/Cyld/Cx3cl1/Cbfb/Nfat5/Piezo1/Icam1/Ets1/Il18/Cd276/Nck1/Rhoa/Tgfbr2/Vsir/Xbp1/Il4/Irf1/Pik3r6/Lgals9/Stat5b/Zbtb1/Lgals8/Cd83/Il6st/Dennd6a/Selenok/Egr3/Myo10/Has2/Bcl6/Hes1/Tfrc/Cd47/Nfkbiz/H2-Ab1/Socs5/Malt1/Rela/Anxa1/Gpam/Il2rg	70
GO:0046034	BP	GO:0046034	ATP metabolic process	70/3832	242/23174	9.34941e-07	0.00574615	7.73527e-06	Ndufs1/Pid1/Pfkfb2/Ndufs2/Atp1a2/Ndufa8/Mtch2/Ak5/Vcp/Ak4/Nmnat1/Iscu/P2rx7/Nipsnap2/Foxk1/Bpgm/Cycs/Snca/Tpi1/Tgfb1/Gpi1/Ldha/Ampd3/Aldoa/Coq9/Sdhd/Mpi/Adpgk/Pkm/Map2k1/Clpx/Rhoa/Uqcrc1/Enpp1/Enpp3/Pfkl/Shmt2/Atp5b/Uqcr10/Ogdh/Myh3/Stat3/Atp5h/Dld/Hif1a/Entpd5/Prxl2c/Uqcrb/Sdha/Myh6/Htr2a/Prkaa1/Myc/Pfkm/Atp5g2/Atp5j/Prkn/Uqcc2/Ndufv3/Ier3/Slc25a23/Ndufv2/Eno1b/Atp5a1/Ndufs8/Ak3/Entpd1/Pgam1/Ndufb8/Pgk1	70
GO:0007254	BP	GO:0007254	JNK cascade	61/3832	202/23174	9.52658e-07	0.00585504	7.86317e-06	Phlpp1/Dusp19/Traf6/Hipk3/Rasgrp1/Rassf2/Plcb1/Dusp15/Tnik/Mecom/Sfrp2/Cdc42se1/Cdc42/Trpv4/Taok3/Fzd10/Hipk2/Arhgef5/Nod1/Gadd45a/Ltbr/Nphs1/Fzd4/Mfhas1/Gab1/Cyld/Mlkl/Mmp8/Tirap/Hacd3/Trf/Sash1/Map3k5/Ccn2/Tpd52l1/Egfr/Flt4/Traf4/Spag9/Dusp3/Dusp22/Ripk1/Edn1/Ror2/F2rl1/Map3k1/Tnfrsf19/Rap2a/Fgf14/Dab2/Trib1/Ptk2/Wnt7b/Irak4/Fgf12/App/Map3k4/Gstp1/Map3k11/Map4k2/Eda2r	61
GO:0016042	BP	GO:0016042	lipid catabolic process	83/3832	302/23174	1.00565e-06	0.0061807	8.28091e-06	Hibch/Acadl/Cyp27a1/Neu4/Adora1/Pla2g4a/Hsd11b1/Slc27a4/Gpcpd1/Plcb1/Abhd12/Tbl1xr1/Nceh1/Pld1/Etfdh/Gba/Abcd3/Pla2g12a/Hadh/Acadm/Decr1/Cpt2/Faah/Ppt1/Sesn2/Crot/Hadha/Hadhb/Srd5a3/Hsd17b11/Acacb/Plbd2/Scarb1/Rab7/Mgll/Pld3/Sirt2/Abhd2/Acer3/Smpd1/Pde3b/Pnpla2/Pnpla6/Irs2/Asah1/Enpp6/Mlycd/Ldlr/Etfa/Hexa/Lipc/Acad11/Plcd1/Abhd5/Aig1/Echdc1/Smpd2/Smpdl3a/Sgpl1/Lrp1/Gm2a/Acox1/Pik3cg/Acot2/Galc/Abhd6/Ddhd1/Prkaa1/Amacr/Enpp2/Naga/Pla1a/Ppard/Abhd3/Hsd17b4/Cpt1a/Plcb3/Dagla/Asah2/Lipa/Plce1/Acsl5/Pnlip	83
GO:1901617	BP	GO:1901617	organic hydroxy compound biosynthetic process	67/3832	229/23174	1.01481e-06	0.006237	8.33663e-06	Cyp27a1/Per2/Cyb5r1/Ephx1/Lbr/Gata3/Plcb1/Pltp/Slc7a11/Rapgef2/Gba/Nfkb1/Dhcr24/Cyp51/Insig1/Htt/Srd5a3/Rest/Mvk/Adcyap1r1/Snca/Spr/Ldha/Acer3/Cyb5r2/Dhcr7/Erlin2/Asah1/Msmo1/Gipc1/Cdh3/Mvd/Myo5a/Pth1r/Plcd1/Moxd1/Pcbd1/Lss/Pdxk/Pmel/Sec14l2/Ddc/Erg28/Sptlc2/Agtr1a/Sptlc1/Pcbd2/Hmgcs1/Gch1/Prkaa1/Dab2/Amacr/Sqle/Cyp2d22/Cyb5r3/Snai2/Pgp/Abcg1/Epas1/Stard4/Plcb3/Prkg1/Asah2/Plce1/Ebp/Nsdhl/Cited1	67
GO:1903053	BP	GO:1903053	regulation of extracellular matrix organization	20/3832	40/23174	1.03522e-06	0.00636248	8.48434e-06	Cflar/Notch1/Dpp4/Tnfrsf1b/Emilin1/Antxr1/Tnfrsf1a/Colgalt1/Agt/Ets1/Phldb1/Smad3/Dag1/Aebp1/Sox9/Rgcc/Sema5a/Has2/Chadl/Phldb2	20
GO:0032233	BP	GO:0032233	positive regulation of actin filament bundle assembly	27/3832	64/23174	1.07557e-06	0.00661048	8.79436e-06	Prkcq/Id1/Rhoc/Synpo2/Arhgef10l/Limch1/Pxn/Rac1/Tac1/Arhgef5/Nox4/Swap70/Arhgef10/Cx3cl1/Nrp1/Smad3/Tpm1/Rhoa/Ccn2/Arhgef15/Pfn1/Rock2/Sorbs3/Rgcc/Rapgef3/Ppm1f/Cd47	27
GO:0072080	BP	GO:0072080	nephron tubule development	36/3832	98/23174	1.11449e-06	0.00684964	9.00875e-06	Eya1/Wnt6/Bcl2/Gata3/Notch1/Cd44/Lama5/Hey1/Fat4/Wwtr1/Heyl/Hes5/Tgfb1/Irx3/Agt/Nog/Wnk4/Sox9/Six4/Agtr1a/Klhl3/Adamts16/Irx1/Irx2/Foxd1/Bmp4/Myc/Wnt7b/Hes1/Dlg1/Dll1/Sox8/Vegfa/Greb1l/Gpc3/Maged1	36
GO:2001237	BP	GO:2001237	negative regulation of extrinsic apoptotic signaling pathway	36/3832	98/23174	1.11449e-06	0.00684964	9.00875e-06	Sgk3/Eya1/Cflar/Bcl2/Pea15a/Itga6/Itgav/Src/Siah2/Sfrp2/Lmna/Htt/Serpine1/Tnfrsf22/Hmox1/Cx3cl1/Nrp1/Icam1/Map2k5/Faim/Gpx1/Eya4/Fyn/Unc5b/Agap2/Il4/Mapk7/Rps6kb1/Ripk1/Bmp4/Dab2/Faim2/Snai2/Vegfa/Rela/Sgms1	36
GO:0051893	BP	GO:0051893	regulation of focal adhesion assembly	25/3832	57/23174	1.11731e-06	0.00686701	9.00875e-06	Ptprj/Src/Tek/Col16a1/Limch1/Kdr/Rac1/Dlc1/Nrp1/Peak1/Smad3/Lims1/Lrp1/Dusp3/Dusp22/Enpp2/Ptk2/Acvrl1/Ppm1f/Apod/Phldb2/Vegfa/Rhod/Slk/Arhgap6	25
GO:0072577	BP	GO:0072577	endothelial cell apoptotic process	25/3832	57/23174	1.11731e-06	0.00686701	9.00875e-06	Col4a3/Gata3/Itga4/Cd40/Prkci/Tek/Tnip2/Kdr/Serpine1/Gata2/Pak4/Gas6/Icam1/Col18a1/Xbp1/Il4/Mapk7/Ramp2/Bmp4/Rgcc/Sema5a/Angptl4/Ecscr/Cd248/Pdcd4	25
GO:0090109	BP	GO:0090109	regulation of cell-substrate junction assembly	25/3832	57/23174	1.11731e-06	0.00686701	9.00875e-06	Ptprj/Src/Tek/Col16a1/Limch1/Kdr/Rac1/Dlc1/Nrp1/Peak1/Smad3/Lims1/Lrp1/Dusp3/Dusp22/Enpp2/Ptk2/Acvrl1/Ppm1f/Apod/Phldb2/Vegfa/Rhod/Slk/Arhgap6	25
GO:0099172	BP	GO:0099172	presynapse organization	25/3832	57/23174	1.11731e-06	0.00686701	9.00875e-06	Nlgn1/Slitrk3/Sdcbp/Ptprd/Snca/Grid2/Clstn3/Lrrc4b/Ntrk3/Snap91/Lrrtm3/Nlgn2/Lrfn5/Mdga2/Arf6/Pcdh17/Slitrk1/Eif4g1/Il1rap/App/Nrxn1/Cbln2/Slitrk2/Il1rapl1/Nlgn3	25
GO:0014003	BP	GO:0014003	oligodendrocyte development	19/3832	37/23174	1.14028e-06	0.00700814	9.17267e-06	Ncstn/Kcnj10/Nkx2-2/Eif2b3/Hes5/Eif2b4/Fgfr3/Wasf3/Tgfb1/Mag/Fa2h/Omg/Cntnap1/Id2/Zfp488/Sox10/Myrf/Tcf7l2/Plp1	19
GO:0021700	BP	GO:0021700	developmental maturation	83/3832	303/23174	1.16332e-06	0.00714976	9.33646e-06	Adgrb3/Ptprn/Farp2/Bcl2/Nfasc/Flvcr1/Gata3/Grin1/Grb14/Plcb1/Sox18/Fat4/Bcan/Ptbp3/Tal1/Igsf21/Clstn1/Hes5/Fgfr3/Kdr/Sez6l/Rac1/Gata2/Ret/Sirt2/Abhd2/Rab38/Xylt1/Cdkn1c/Fgfr1/Clcn3/Klf2/Prkaca/Cacna1a/Mmp2/Cdh5/Cbfb/Cdh3/Disc1/Pgr/Angptl8/Snx19/Arcn1/Cspg4/Unc13c/Myo5a/Bfsp2/Dag1/Rhoa/Pth1r/Gja1/Cd63/Xbp1/Pmp22/Arhgef15/Pfn1/Scarf1/Rflnb/Nf1/Sept4/C1ql1/Asxl2/Id2/Dld/Hif1a/Bloc1s5/Sema4d/Ednrb/Sybu/Sox10/Pdgfb/Lrrk2/Hes1/App/Sox8/Vegfa/Epas1/Nrxn1/Nrg2/Kcnip2/Neurl1a/Zdhhc15/Plp1	83
GO:0070588	BP	GO:0070588	calcium ion transmembrane transport	78/3832	280/23174	1.18974e-06	0.00731216	9.52657e-06	Tmem37/Atp2b4/Tmco1/Atp1a2/Grin1/Itgav/Aplnr/Ryr3/Prnp/Plcb1/Slc24a3/Fkbp1a/Oprl1/Trpc3/S100a1/Lyn/Chd7/Asph/Pde4b/Slc9a1/Selenon/Sri/Htt/Stim2/Pkd2/Trpv4/Atp2a2/P2rx7/Orai1/Nipsnap2/Snca/Dysf/Itpr1/Cracr2a/Itpr2/Slc8a2/Tgfb1/Stim1/Gas6/Ednra/Cacna1a/Cx3cl1/Jph3/Myo5a/Gnb5/Cacna2d2/Fyn/Atg5/Mcu/Hap1/Cacng4/Pik3cg/Tspan13/Slc8a3/Ryr2/Agtr1a/Mcur1/F2r/Pde4d/Cacna1d/Ero1l/Bmp4/Micu2/Htr2a/Nalcn/Fgf14/Rapgef3/Grin2a/Itpr3/Slc25a23/Ehd3/Plcb3/Ahnak/Trpm6/Plce1/Fmr1/Dmd/Trpc5	78
GO:0034764	BP	GO:0034764	positive regulation of transmembrane transport	67/3832	230/23174	1.20319e-06	0.0073948	9.61215e-06	Rgs7/Stk39/Aplnr/Lrrc55/Plcb1/Edn3/Car2/Prkci/S100a1/Rap1a/Asph/Nr4a3/Slc9a1/Sri/Abcb1a/Dpp6/Htt/Stim2/Pkd2/P2rx7/Nipsnap2/Repin1/Snca/Adipor2/Wnk1/Kcna1/Cracr2a/Stim1/Arl6ip1/Kcnq1/Irs2/Slc25a4/Ednra/Cx3cl1/Agt/Dnm2/Cnksr3/Akap7/Erbb3/Pirt/Atp1b2/Asic2/Hap1/Wnk4/Cacng4/Rgs9/Kcnj2/Slc9a3r1/Ryr2/Agtr1a/Glrx/F2r/Cacna1d/Bmp4/Fgf14/Arc/Rapgef3/Abcc1/Slc9a3r2/Ehd3/Rhoq/Prkg1/Kcnip2/Acsl5/Gpc3/Dmd/Nlgn3	67
GO:0044403	BP	GO:0044403	symbiont process	94/3832	355/23174	1.21535e-06	0.00746954	9.68708e-06	Stat1/Fn1/Bcl2/Rab29/Nucks1/Notch1/Gsn/Stom/Itgav/Psmc3/Eif2ak4/Mavs/Mmp9/Vapb/Vcam1/Lef1/Gbp7/Gbp3/Gbp2/Nbn/Vcp/Eps15/Trim62/Hdac1/Rest/Gbp9/Scarb1/Eif3b/Cav2/Cav1/Zc3hav1/Vamp8/Rab7/Cd4/Bicd1/Pglyrp1/Nectin2/Tgfb1/Hpn/Atg16l2/Ifitm3/Gas6/Bst2/A230050P20Rik/Icam1/Epor/Zfp809/Tirap/Nlrx1/Smad3/Hacd3/Ppib/Anxa2/Plscr1/Dag1/Gpx1/Ltf/Pdcd6ip/Fuca2/Snx3/Atg5/Adarb1/Irgm1/Slc22a5/Tnip1/Irgm2/Pfn1/Trim25/Chmp6/P4hb/Rock2/Serpinb9/Ripk1/F2rl1/Mphosph8/Pabpc1/Myc/Eif3d/Chmp2b/Prkn/Chd1/Bak1/Trim26/Rab5a/Vapa/Eif2ak2/Npc1/Pcx/Osbp/Fam111a/Pcsk5/Scd1/Fmr1/Rab9	94
GO:0072583	BP	GO:0072583	clathrin-dependent endocytosis	18/3832	34/23174	1.2203e-06	0.00749994	9.70431e-06	Smap1/Dnm1/Itga4/Syt11/Hip1r/Hip1/Aak1/Sh3gl3/Fchsd2/Dnm2/Snap91/Canx/Cltc/Cltb/Fcho2/Dab2/Tnk2/Dll1	18
GO:0003007	BP	GO:0003007	heart morphogenesis	77/3832	276/23174	1.30435e-06	0.00801651	1.03491e-05	Sox17/Eya1/Fhl2/Tnnt2/Gata3/Notch1/Col5a1/Eng/Lrp2/Dll4/Fkbp1a/Ccm2l/Bmp7/Hey1/Fat4/Sfrp2/Efna1/Adam15/Col11a1/Ccn1/Chd7/Tek/Zmpste24/Heyl/Nos3/Pkd2/Tgfbr3/Fgfrl1/Tbx3/Tmed2/Plxnd1/Tgfb1/Dlc1/Foxf1/Zfpm1/Nrp1/Epor/Smad3/Tpm1/Nphp3/Tgfbr2/Adgrg6/Hey2/Gja1/Kif3a/Mks1/Nog/Tmem100/Axin2/Sox9/Gaa/Asxl2/Id2/Hif1a/Ryr2/Foxc1/Bmp4/Myh6/Grhl2/Zfpm2/Has2/Ly6e/Acvrl1/Snai2/Crkl/Tbx1/Hes1/Adamts1/Erg/T/Dll1/Vegfa/Mib1/Nfatc1/Rbp4/Pdcd4/Zic3	77
GO:0045834	BP	GO:0045834	positive regulation of lipid metabolic process	50/3832	156/23174	1.30743e-06	0.00803547	1.035e-05	Acsl3/Adora1/Pla2g4a/Ptgs2/Capn2/Ccdc3/Src/Vav3/Ccn1/Lyn/Nr4a3/Tek/Fabp3/Fgr/Cdc42/Fgfr3/Pdgfra/Scarb1/Rac1/Flt1/Tgfb1/Rab38/Dgat2/Pnpla2/Igf2/Cd81/Irs2/Mlycd/Agt/Ldlr/Elovl5/Abhd5/Sec14l2/Adora2b/Agtr1a/Abhd6/Htr2a/Dab2/Pdgfb/Abcg1/Angptl4/Adgrf5/Stard4/Cpt1a/Pcx/Anxa1/Scd1/Gpam/Acsl5/Tcf7l2	50
GO:0009167	BP	GO:0009167	purine ribonucleoside monophosphate metabolic process	75/3832	267/23174	1.34294e-06	0.00825371	1.0607e-05	Ndufs1/Pid1/Pfkfb2/Ndufs2/Atp1a2/Ndufa8/Mtch2/Ak5/Vcp/Ak4/Nmnat1/Nudt9/Iscu/P2rx7/Nipsnap2/Foxk1/Impdh1/Bpgm/Cycs/Snca/Tpi1/Tgfb1/Gpi1/Ldha/Ampd3/Aldoa/Coq9/Sdhd/Mpi/Adpgk/Pkm/Map2k1/Clpx/Nt5e/Rhoa/Uqcrc1/Enpp1/Enpp3/Pfkl/Shmt2/Atp5b/Uqcr10/Ogdh/Myh3/Stat3/Atp5h/Dld/Hif1a/Entpd5/Prxl2c/Uqcrb/Sdha/Myh6/Htr2a/Prkaa1/Myc/Pfkm/Atp5g2/Atp5j/Prkn/Uqcc2/Ndufv3/Ier3/Slc25a23/Ndufv2/Eno1b/Atp5a1/Ndufs8/Ak3/Entpd1/Pgam1/Ndufb8/Hprt/Pgk1/Prps2	75
GO:2000351	BP	GO:2000351	regulation of endothelial cell apoptotic process	24/3832	54/23174	1.36265e-06	0.00837486	1.07383e-05	Gata3/Itga4/Cd40/Prkci/Tek/Tnip2/Kdr/Serpine1/Gata2/Pak4/Gas6/Icam1/Col18a1/Xbp1/Il4/Mapk7/Ramp2/Bmp4/Rgcc/Sema5a/Angptl4/Ecscr/Cd248/Pdcd4	24
GO:0051222	BP	GO:0051222	positive regulation of protein transport	110/3832	433/23174	1.41098e-06	0.00867189	1.10941e-05	Arpc2/Acsl3/Ncl/Pfkfb2/Rab29/Ptgs2/Cd34/Gata3/Prkcq/Stom/Lrp2/Wipf1/Prr5l/Rasgrp1/Mavs/Prnp/Tm9sf4/Src/Kcnb1/Serp1/Asph/Ddx58/Tek/Cyp2j6/Lepr/Plk3/Fgr/Cdc42/Sri/Cd38/Trpv4/Dynll1/P2rx7/Aacs/Rac1/Tcaf2/Arhgef5/Vamp8/Camk1/Il17ra/Clec4e/Clec9a/Tm7sf3/Tgfb1/Gpi1/Pdcd5/Trpm4/Ptpn5/Chp2/Il4ra/Stx4a/Cd81/Irs2/Gas6/Adam9/Prkaca/Ripor1/Agt/Mmp8/Scamp5/Cd276/Uaca/Tmem30a/Akap12/Fyn/Gja1/Mcu/Lrp1/Xbp1/Egfr/Sptbn1/Sec24a/Sar1b/Kif3a/Trim16/Nlgn2/Myo1c/Rab34/Lgals9/Arf6/Hif1a/Agtr1a/Glrx/F2rl1/F2r/Pik3r1/Selenok/Cacna1d/Rgcc/Oxct1/Prkaa1/Golph3/Sybu/Adcy8/Lrrk2/Rapgef3/Pfkm/Il1rap/Ifnar1/Prkn/Ppard/Cd2ap/Mbp/Frmd8/Jak2/Rbp4/Chuk/Tcf7l2/Cask/Bcap31	110
GO:0046916	BP	GO:0046916	cellular transition metal ion homeostasis	35/3832	95/23174	1.44391e-06	0.00887428	1.13173e-05	Slc40a1/Slc39a10/Slc30a1/Slc39a12/Slc30a4/Prnp/Cp/Slc30a7/Slc39a8/Aco1/Slc31a2/Slc31a1/Iscu/Atp6v0a2/Glrx3/Atp7b/Hmox1/Aplp2/Trf/Atox1/Hif1a/Hfe/Slc30a5/Ncoa4/Slc39a14/Myc/Tfrc/App/Slc39a7/Ttc7/Ndfip1/Fth1/Atp6ap1/Heph/Abcb7	35
GO:0030856	BP	GO:0030856	regulation of epithelial cell differentiation	48/3832	148/23174	1.44587e-06	0.0088863	1.13173e-05	Gata3/Notch1/Frzb/Id1/Srsf6/Mmp9/Cebpb/Hey1/Fat4/Wwtr1/Errfi1/Hes5/Abcb1a/Kdr/Tbx3/Serpine1/Cav1/Tnfrsf1a/Apold1/Cdkn1c/Ccnd1/Cdh5/S1pr2/Cd109/Hey2/Trim16/Vezf1/Tmem100/Stat5b/Sox9/Rock2/Grhl1/Prkch/Sgpp1/Zfp36l1/Foxc1/Bmp4/Grhl2/Maff/Acvrl1/Cldn5/Hes1/Dll1/Notch4/Vegfa/Xdh/Zeb1/Cited1	48
GO:0017015	BP	GO:0017015	regulation of transforming growth factor beta receptor signaling pathway	37/3832	103/23174	1.49237e-06	0.0091721	1.16551e-05	Itga8/Adamtsl2/Eng/Hspa5/Fbn1/Pmepa1/Skil/Sdcbp/Cdkn2b/Emilin1/Htra3/Tgfbr3/Cav2/Cav1/Hipk2/Strap/Tgfb1/Furin/Tgfb1i1/Htra1/Snx25/Gipc1/Glg1/Dnm2/Smad3/Snx1/Cd109/Chst11/Xbp1/Adam17/Dab2/Nrros/Ltbp1/Zeb1/Lox/Fbn2/Ldlrad4	37
GO:0005996	BP	GO:0005996	monosaccharide metabolic process	72/3832	254/23174	1.50383e-06	0.00924254	1.17183e-05	Rpe/Per2/Pfkfb2/Gpd2/Chst1/Slc23a2/Src/Serp1/Acadm/Pgm1/Lepr/Oma1/Zmpste24/Sesn2/Pgd/H6pd/Man2b2/Pgm2/Acacb/Brat1/Foxk1/B3glct/Fam3c/Gfpt1/Tpi1/Gpi1/Ldha/Man2a2/Dgat2/Inppl1/Aldoa/Chst15/Igf2/Irs2/Mlycd/Mpi/Adpgk/Pkm/Rora/Glb1/Fuca2/Enpp1/Pofut2/Pfkl/Midn/Igfbp3/Grb10/Adra1b/Nfe2l1/Kat2a/G6pc3/Hif1a/Aldh5a1/Pik3r1/Prkaa1/Myc/Pfkm/Apod/Prkn/Pgp/Man2a1/Nr3c1/Ptpn2/Cpt1a/Lrp5/Ppp1ca/Pcx/Rbp4/Tcf7l2/Pdk3/Pgk1/Pdha1	72
GO:0030534	BP	GO:0030534	adult behavior	57/3832	187/23174	1.53347e-06	0.00942469	1.19226e-05	En1/Ncstn/Atp1a2/Kcnj10/Grin1/Dnm1/Scn1a/Abhd12/Chrna4/Slc7a11/Glrb/Chd7/Tmod1/Nr4a3/Dab1/Zmpste24/Ppt1/Adam22/Sez6l/Sdk1/Hipk2/Snca/Chl1/Cxcl12/Eps8/Chrna7/Homer2/Cln8/Clcn3/Cacna1a/Arcn1/Hexa/Pcdh15/Adra1b/Pmp22/Nlgn2/Ppp1r1b/Cnp/Id2/Homer1/Sncg/Htr2a/Pcdh17/Slitrk1/Slitrk6/Slitrk5/Fgf14/Scn8a/Fgf12/App/Grik1/Prkn/Alk/Nrxn1/Npc1/Nrxn2/Nlgn3	57
GO:0006855	BP	GO:0006855	drug transmembrane transport	27/3832	65/23174	1.55102e-06	0.00953258	1.20322e-05	Slc19a3/Per2/Sept2/Slc19a2/Kcnj10/Lrp2/Slc7a11/Slc31a1/Abcb1a/Slc7a1/Slc25a18/Arl6ip1/Cln8/Slc25a15/Agt/Stra6/Tmem30a/Epm2a/Slc1a6/Abcc4/Abcc1/Atp8b1/Slc1a1/Slc16a12/Rbp4/Slc6a8/Slc7a3	27
GO:0009126	BP	GO:0009126	purine nucleoside monophosphate metabolic process	75/3832	268/23174	1.56659e-06	0.00962827	1.2126e-05	Ndufs1/Pid1/Pfkfb2/Ndufs2/Atp1a2/Ndufa8/Mtch2/Ak5/Vcp/Ak4/Nmnat1/Nudt9/Iscu/P2rx7/Nipsnap2/Foxk1/Impdh1/Bpgm/Cycs/Snca/Tpi1/Tgfb1/Gpi1/Ldha/Ampd3/Aldoa/Coq9/Sdhd/Mpi/Adpgk/Pkm/Map2k1/Clpx/Nt5e/Rhoa/Uqcrc1/Enpp1/Enpp3/Pfkl/Shmt2/Atp5b/Uqcr10/Ogdh/Myh3/Stat3/Atp5h/Dld/Hif1a/Entpd5/Prxl2c/Uqcrb/Sdha/Myh6/Htr2a/Prkaa1/Myc/Pfkm/Atp5g2/Atp5j/Prkn/Uqcc2/Ndufv3/Ier3/Slc25a23/Ndufv2/Eno1b/Atp5a1/Ndufs8/Ak3/Entpd1/Pgam1/Ndufb8/Hprt/Pgk1/Prps2	75
GO:0005911	CC	GO:0005911	cell-cell junction	171/3884	475/23407	4.28709e-25	3.11671e-22	1.89986e-22	Dst/Abi2/Des/Cdh20/Nfasc/Hmcn1/F11r/Atp1a2/Sapcd2/Pkp4/Dpp4/Scn2a/Scn1a/Itga6/Itga4/Tnks1bp1/Ptprj/Snap23/Cdh22/Prkci/Cldn11/Rap2b/Rapgef2/Atp1a1/Usp53/Pdlim5/Ssx2ip/Lyn/Ddx58/Epb41l4b/Tek/Slc2a1/Gja4/Ptpru/Wasf2/Slc9a1/Cdc42/Igsf21/Epha2/Kazn/Plekhg5/Cldn12/Abcb1a/Abcb1b/Abcb4/Wdr1/Tec/Kit/Adgrl3/Pkd2/Fgfrl1/Atp2a2/P2rx7/Stx2/Gjc3/Micall2/Podxl/Zyx/Adcyap1r1/Vamp5/Kcna5/Ybx3/Vasp/Nectin2/Pvr/Cadm4/Sirt2/Actn4/Nphs1/Lsr/Hpn/Rasip1/Tjp1/Fzd4/Arhgap17/Itgal/Ccnd1/Atp7b/Fat1/Pdlim3/Kifc3/Cdh11/Cdh5/Cdh3/Cdh13/Itgb1/Jam3/Hepacam/Esam/Pdzd3/Rdx/Tln2/Cgnl1/Nck1/Amotl2/Dag1/Rhoa/Pdcd6ip/Limd1/Ptprk/Gja1/Fabp7/Lims1/Ctnna3/Lcp2/Adra1b/Shroom1/Anxa6/Fat2/Pmp22/Traf4/Cntnap1/Wnk4/Pecam1/Kcnj2/Adam17/Frmd6/Prkch/Mpp5/Actn1/Ocln/Marveld2/Pik3r1/Vcl/Gjb2/Pcdh9/Pdzd2/Cdh6/Cdh10/Cdh18/Mtdh/Grhl2/Ptk2/Myh9/Pacsin2/Twf1/Itga5/Arvcf/Cldn5/Dlg1/Mylk/Jam2/App/Igsf5/Fndc1/Def6/Cd2ap/Tjap1/Ptk7/Vapa/Lama1/Strn/Epcam/Nrxn1/Jcad/Dsc2/Lims2/Pcdhgc3/Pcdh1/Pcdh12/Ppp1ca/Flrt1/Ahnak/Stx3/Tjp2/Dnmbp/Add3/Shroom4/Cask/Gjb1/Shroom2	171
GO:0031012	CC	GO:0031012	extracellular matrix	170/3884	474/23407	9.55961e-25	6.94983e-22	2.11821e-22	Col19a1/Fn1/Wnt6/Serpine2/Col4a3/Lrrn2/Lad1/Hmcn1/Lamc1/Tnr/Itih5/Plxdc2/Egfl7/Adamtsl2/Col5a1/Itga6/Rtn4rl2/Hsd17b12/Sema6d/Fbn1/Tgm2/Matn4/Mmp9/Bmp7/Lama5/Col9a3/Col20a1/Bcan/S100a13/S100a3/S100a6/S100a11/Lingo4/Ecm1/Col11a1/F3/Col24a1/Ccn1/Mmp16/Frem1/Col9a2/Col8a2/Col16a1/Tinagl1/Matn1/Hspg2/Alpl/Plod1/Megf6/Vwa1/Agrn/Emilin1/Sod3/Igfbp7/Anxa3/Sparcl1/Tgfbr3/Mmp17/Eln/Col26a1/Serpine1/Ache/Elfn1/Col28a1/Ptprz1/Ptn/Tril/Mmrn1/Lrrtm4/Adamts9/Lrig1/Lrrn1/Timp4/Wnt5b/Vwf/Mgp/Tgfb1/Ltbp4/Nav2/Pcsk6/Acan/Ctsc/Lrrc32/Serpinh1/Spon1/Spn/Htra1/Cd151/Igf2/Col4a1/Col4a2/Spock3/Ncan/Calr/Mmp2/Mmp15/Glg1/Itgb1/Mmp8/Col5a3/Adamts8/Lingo1/Cspg4/Pkm/Anxa2/Adam10/Col12a1/Plscr1/Trf/Dag1/Ccn2/Lama4/Spock2/Lrrtm3/Col6a2/Col6a1/Col18a1/Lingo3/Timp3/Emid1/Vwc2/Lgalsl/Efemp1/Anxa6/Sparc/Pmp22/Ntn1/Vtn/Lgals9/Lamb1/Clec14a/Smoc1/Fbln5/Nid1/Serpinb1a/Serpinb9/Ngly1/Nid2/Mmrn2/Bmp1/Gpc5/Gpc6/Egflam/Tnfrsf11b/Elfn2/Chadl/P3h2/Dlg1/Col8a1/Adamts1/Mmp25/Adamts10/Col11a2/Vegfa/Lama1/Emilin2/Ltbp1/Vit/Colec12/Lox/Fbn2/Lman1/Ccbe1/Efemp2/Anxa1/Entpd1/Vwa2/Cask/Gpc3/Bgn	170
GO:0062023	CC	GO:0062023	collagen-containing extracellular matrix	136/3884	359/23407	1.55793e-22	1.13262e-19	2.30137e-20	Fn1/Serpine2/Col4a3/Lad1/Hmcn1/Lamc1/Tnr/Itih5/Plxdc2/Egfl7/Col5a1/Itga6/Sema6d/Fbn1/Tgm2/Matn4/Mmp9/Bmp7/Lama5/Col9a3/Col20a1/Bcan/S100a13/S100a3/S100a6/S100a11/Ecm1/Col11a1/F3/Col24a1/Ccn1/Frem1/Col9a2/Col8a2/Col16a1/Tinagl1/Matn1/Hspg2/Plod1/Megf6/Vwa1/Agrn/Emilin1/Sod3/Igfbp7/Anxa3/Sparcl1/Eln/Serpine1/Ache/Col28a1/Ptprz1/Ptn/Mmrn1/Vwf/Mgp/Tgfb1/Ltbp4/Nav2/Pcsk6/Acan/Ctsc/Serpinh1/Spon1/Spn/Htra1/Cd151/Igf2/Col4a1/Col4a2/Ncan/Calr/Itgb1/Col5a3/Adamts8/Cspg4/Pkm/Anxa2/Adam10/Col12a1/Plscr1/Trf/Dag1/Lama4/Spock2/Col6a2/Col6a1/Col18a1/Timp3/Emid1/Vwc2/Lgalsl/Efemp1/Anxa6/Sparc/Pmp22/Ntn1/Vtn/Lgals9/Lamb1/Clec14a/Smoc1/Fbln5/Nid1/Serpinb1a/Serpinb9/Ngly1/Nid2/Mmrn2/Bmp1/Gpc5/Gpc6/Egflam/Chadl/P3h2/Dlg1/Col8a1/Adamts1/Adamts10/Col11a2/Vegfa/Lama1/Emilin2/Ltbp1/Vit/Colec12/Lox/Fbn2/Lman1/Efemp2/Anxa1/Entpd1/Vwa2/Cask/Gpc3/Bgn	136
GO:0043209	CC	GO:0043209	myelin sheath	93/3884	213/23407	1.03607e-20	7.53222e-18	1.14786e-18	Ndufs1/Sept2/Bcl2/Nfasc/Atp1a2/Dnm1/Hspa5/Gsn/Ndufs3/Pdia3/Plcb1/Car2/Prkci/Cldn11/Gnb4/Atp1a1/Tspan2/Rap1a/Vcp/Prdx1/Cdc42/Eno1/Wdr1/Mdh2/Gjc3/Cycs/Immt/Syn2/Itpr2/Sirt2/Mag/Gpi1/Myh14/Uqcrc2/Aldoa/Stx4a/Slc25a4/Pllp/Itgb1/Sept7/Jam3/Cryab/Rdx/Idh3a/Pkm/Anxa2/Gnb5/Uqcrc1/Pdcd6ip/Mobp/Slc25a3/Atp5b/Mdh1/Canx/Sept8/Pmp22/Pitpna/Omg/Myo1d/Cltc/Sept4/Cnp/Cntnap1/Nsf/Atp5h/Dld/Arf6/Mpp5/Dlst/Ckb/Tppp/Sdha/Serinc5/Marveld2/Vdac2/Tkt/Sucla2/Cntn1/Cldn5/Dlg1/Itpr3/Tubb4a/Ndufv2/Ehd3/Atp5a1/Mbp/Ehd1/Pgam1/Prdx3/Slc25a5/Msn/Plp1/Pdha1	93
GO:0005912	CC	GO:0005912	adherens junction	110/3884	291/23407	2.107e-18	1.53179e-15	1.86747e-16	Dst/Abi2/Tns1/Arpc2/Des/Cdh20/Hmcn1/Capn2/Rsu1/Notch1/Aif1l/Gsn/Pkp4/Itga6/Itgav/Tnks1bp1/Arl14ep/Snap23/Cdh22/Synpo2/Pdlim5/Ssx2ip/Lyn/Cpne3/Tln1/Asap3/Igsf21/Epha2/Abcb4/Arhgap24/Trpv4/Pxn/Atp2a2/Tes/Cav2/Cav1/Zyx/Pianp/Vasp/Nectin2/Pvr/Nphs1/Tjp1/Synm/Nox4/Armc5/Tgfb1i1/Dlc1/Pdlim3/Irf2/Kifc3/Cdh11/Cdh5/Cdh3/Cdh13/Nrp1/Itgb1/Esam/Cbl/Rdx/Peak1/Map2k1/Tln2/Dag1/Limd1/Gja1/Lims1/Ctnna3/Itga7/Tns3/Shroom1/Anxa6/Fat2/Srp68/Adam17/Mpp5/Actn1/Itgb8/Itga1/Flnb/Vcl/Fermt2/Sorbs3/Lcp1/Cdh6/Cdh10/Cdh18/Ptk2/Adgrb1/Plec/Myh9/Parvb/Lima1/Tns2/Itga5/Arvcf/Lpp/Dlg1/Phldb2/Itgb2l/Dll1/Jcad/Dsc2/Lims2/Ppp1ca/Flrt1/Jak2/Shroom4/Msn/Shroom2	110
GO:0070161	CC	GO:0070161	anchoring junction	112/3884	305/23407	1.2859e-17	9.3485e-15	9.49762e-16	Dst/Abi2/Tns1/Arpc2/Des/Cdh20/Hmcn1/Capn2/Rsu1/Notch1/Aif1l/Gsn/Pkp4/Itga6/Itgav/Tnks1bp1/Arl14ep/Snap23/Cdh22/Synpo2/Pdlim5/Ssx2ip/Lyn/Cpne3/Tln1/Asap3/Igsf21/Epha2/Kazn/Abcb4/Arhgap24/Trpv4/Pxn/Atp2a2/Tes/Cav2/Cav1/Zyx/Pianp/Vasp/Nectin2/Pvr/Nphs1/Tjp1/Synm/Nox4/Armc5/Tgfb1i1/Dlc1/Pdlim3/Irf2/Kifc3/Cdh11/Cdh5/Cdh3/Cdh13/Nrp1/Itgb1/Jam3/Esam/Cbl/Rdx/Peak1/Map2k1/Tln2/Dag1/Limd1/Gja1/Lims1/Ctnna3/Itga7/Tns3/Shroom1/Anxa6/Fat2/Srp68/Adam17/Mpp5/Actn1/Itgb8/Itga1/Flnb/Vcl/Fermt2/Sorbs3/Lcp1/Cdh6/Cdh10/Cdh18/Ptk2/Adgrb1/Plec/Myh9/Parvb/Lima1/Tns2/Itga5/Arvcf/Lpp/Dlg1/Phldb2/Itgb2l/Dll1/Jcad/Dsc2/Lims2/Ppp1ca/Flrt1/Jak2/Shroom4/Msn/Shroom2	112
GO:0098857	CC	GO:0098857	membrane microdomain	126/3884	365/23407	3.83928e-17	2.79115e-14	2.43058e-15	Cavin2/Cflar/Casp8/Ptgs2/Tnr/Atp1a2/Rgs7/Capn2/Stom/Lrp2/Tfpi/Rtn4rl2/Mal/Mall/Prnp/Src/Ptgis/Gnas/Rap2b/Atp1a1/Kcnd3/Bcl10/Lyn/Sdcbp/Tek/Slc2a1/Ppt1/Slc9a1/Tnfrsf1b/Eno1/Nos3/Kdr/Orai1/Scarb1/Stx2/Cav2/Cav1/Kcnd2/Adcyap1r1/Dysf/Itpr1/Ret/Slc2a3/Cd4/Tnfrsf1a/Kcna5/Ehd2/Nphs1/Chrna7/Furin/Serpinh1/Stim1/Kcnq1/Erlin2/Dlc1/Slc25a4/Hmox1/Ednra/Prkaca/Pllp/Cdh13/Itgb1/Birc3/Icam1/Ldlr/Cbl/Ppp2r1b/Anxa2/Plscr1/Gnai2/Dag1/Prkar2a/Tgfbr2/Plcd1/Fyn/Smpd2/Gja1/Unc5b/Bsg/Stat6/Atp5b/Egfr/Lcp2/Myo1c/Myo1d/Cavin1/Pecam1/Slc9a3r1/Adam17/Cys1/Ripk1/Adcy2/F2r/Itga1/Vcl/Vdac2/Ednrb/Has2/Adcy8/Arc/Pacsin2/Lrrk2/Cntn1/Faim2/Dlg1/Adcy5/App/Prkn/Dll1/H2-D1/Rab5a/Slc5a7/Rhoq/Npc1/Eno1b/Atp5a1/Ahnak/Jak2/Asah2/Add3/Cask/Slc25a5/Lamp2/Dmd/Pgk1/Trpc5	126
GO:0044431	CC	GO:0044431	Golgi apparatus part	156/3884	491/23407	4.55823e-17	3.31383e-14	2.52502e-15	Arfgef1/B3gat2/Unc50/Atg9a/Chpf/Rab29/Nmnat2/Qsox1/Blzf1/Optn/Rab14/Gorasp2/Chst1/Ext2/Mall/Pmepa1/Vapb/Gnas/Pld1/Lrba/Scamp3/Gba/Man1a2/Slc35a3/Sgms2/Rab2a/Tmem59/Pomgnt1/Plk3/Cdc42/Rer1/Sdf4/Abcb1b/Abcb4/Gsap/Lrpap1/Atp8a1/Tmem165/Tmed5/Cux2/Tpst1/Lfng/Kdelr2/Rac1/Bet1/Ica1/Cav1/Vamp5/Tex261/Csgalnact2/M6pr/Tnfrsf1a/Bicd1/Yif1b/Nucb1/Kdelr1/Man2a2/Furin/Rab38/Acer3/Rab6a/Plekhb1/Arap1/Dennd5a/Copb1/Xylt1/Stx4a/Atp11a/Atp7b/Golga7/Hook3/Fut10/Csgalnact1/Cope/Lpcat2/Glg1/Chst5/Dnm2/B3gat1/Arcn1/Scamp5/Scamp2/Rab11a/Adam10/Tmed3/Chst2/Acpp/Ccn2/Chst3/Srgn/Gnptab/Arl1/Lgr5/Lyz2/Tmbim4/Gal3st1/Cabp7/Rhbdf1/Irgm2/Cpd/Rab34/Vtn/Car4/Cltc/Slc35b1/Arl5c/Gosr2/Nsf/Wipi1/Hid1/Rab10/Ubxn2a/Scfd1/Mgat2/Fut8/Tmed10/Angel1/Trip11/Kif13a/Cltb/Lman2/Pik3r1/Fut11/Samd8/Golph3/Lrrk2/Map6d1/Bace2/Snx9/Prkn/Rab26/H2-K1/H2-D1/Slc35b2/Tjap1/Man2a1/Vapa/Rab31/Slc35a4/Ndfip1/Ap3s1/Lman1/Rab27b/Ier3ip1/Osbp/Gcnt1/Pcsk5/Sgms1/Gbf1/Pcsk1n/Chst7/Slc9a7/Lamp2/Zdhhc9/Bcap31/Yipf6	156
GO:0045121	CC	GO:0045121	membrane raft	125/3884	364/23407	8.16223e-17	5.93394e-14	4.01906e-15	Cavin2/Cflar/Casp8/Ptgs2/Tnr/Atp1a2/Rgs7/Capn2/Stom/Lrp2/Tfpi/Rtn4rl2/Mal/Mall/Prnp/Src/Ptgis/Gnas/Rap2b/Atp1a1/Kcnd3/Bcl10/Lyn/Sdcbp/Tek/Slc2a1/Ppt1/Slc9a1/Tnfrsf1b/Eno1/Nos3/Kdr/Orai1/Scarb1/Stx2/Cav2/Cav1/Kcnd2/Adcyap1r1/Itpr1/Ret/Slc2a3/Cd4/Tnfrsf1a/Kcna5/Ehd2/Nphs1/Chrna7/Furin/Serpinh1/Stim1/Kcnq1/Erlin2/Dlc1/Slc25a4/Hmox1/Ednra/Prkaca/Pllp/Cdh13/Itgb1/Birc3/Icam1/Ldlr/Cbl/Ppp2r1b/Anxa2/Plscr1/Gnai2/Dag1/Prkar2a/Tgfbr2/Plcd1/Fyn/Smpd2/Gja1/Unc5b/Bsg/Stat6/Atp5b/Egfr/Lcp2/Myo1c/Myo1d/Cavin1/Pecam1/Slc9a3r1/Adam17/Cys1/Ripk1/Adcy2/F2r/Itga1/Vcl/Vdac2/Ednrb/Has2/Adcy8/Arc/Pacsin2/Lrrk2/Cntn1/Faim2/Dlg1/Adcy5/App/Prkn/Dll1/H2-D1/Rab5a/Slc5a7/Rhoq/Npc1/Eno1b/Atp5a1/Ahnak/Jak2/Asah2/Add3/Cask/Slc25a5/Lamp2/Dmd/Pgk1/Trpc5	125
GO:0098589	CC	GO:0098589	membrane region	128/3884	377/23407	9.73174e-17	7.07498e-14	4.3127e-15	Cavin2/Cflar/Casp8/Ptgs2/Tnr/Atp1a2/Rgs7/Capn2/Stom/Lrp2/Tfpi/Rtn4rl2/Mal/Mall/Prnp/Src/Ptgis/Gnas/Rap2b/Atp1a1/Kcnd3/Bcl10/Lyn/Sdcbp/Tek/Slc2a1/Ppt1/Slc9a1/Tnfrsf1b/Eno1/Nos3/Kdr/Orai1/Scarb1/Stx2/Cav2/Cav1/Kcnd2/Adcyap1r1/Dysf/Itpr1/Ret/Slc2a3/Cd4/Tnfrsf1a/Kcna5/Ehd2/Nphs1/Chrna7/Furin/Serpinh1/Stim1/Kcnq1/Erlin2/Dlc1/Slc25a4/Hmox1/Ednra/Prkaca/Pllp/Cdh13/Itgb1/Birc3/Icam1/Ldlr/Cbl/Ppp2r1b/Anxa2/Plscr1/Gnai2/Dag1/Prkar2a/Tgfbr2/Plcd1/Fyn/Smpd2/Gja1/Unc5b/Bsg/Stat6/Atp5b/Egfr/Lcp2/Eif5a/Myo1c/Myo1d/Cavin1/Pecam1/Slc9a3r1/Adam17/Cys1/Trip11/Ripk1/Adcy2/F2r/Itga1/Vcl/Vdac2/Ednrb/Has2/Adcy8/Arc/Pacsin2/Lrrk2/Cntn1/Faim2/Dlg1/Adcy5/App/Prkn/Dll1/H2-D1/Rab5a/Slc5a7/Rhoq/Npc1/Eno1b/Atp5a1/Ahnak/Jak2/Asah2/Add3/Cask/Slc25a5/Lamp2/Dmd/Pgk1/Trpc5	128
GO:0099572	CC	GO:0099572	postsynaptic specialization	140/3884	428/23407	1.27021e-16	9.23444e-14	5.11732e-15	Dst/Il1r1/Adora1/Dnm3/Slc30a1/Itga8/Nsmf/Grin1/Dnm1/Pkp4/Tanc1/Lrrc4c/Map1a/Usp8/Prnp/Src/Bcas1/Chrna4/Nlgn1/Slitrk3/Gria2/Syt11/Atp1a1/Kcnd3/Pdlim5/Lyn/Sigmar1/Grin3a/Pde4b/Dab1/Slc6a9/Epb41/Clstn1/Adam22/Grm3/Yes1/Htt/Drd5/Rpl6/Hip1r/Nptx2/Kcnd2/Ptprz1/Lrrc4/Cald1/Grid2/Lrrtm4/Iqsec1/Itpr1/Camk1/Syn2/Clstn3/Ptpro/Eps8/Shisa7/Lrrc4b/Chrna7/Cpeb1/Homer2/Sh3gl3/Grm5/Insyn2a/Adgra1/Nr3c2/Disc1/Gria4/Dnm2/Igsf9b/Nrgn/Cryab/Map2k1/Snx1/Adam10/Myo6/Snap91/Rpl14/Ifngr1/Fyn/Srgn/Lrrtm3/Abhd17a/Anks1b/Sptbn1/Cpeb4/Arhgap44/Shisa6/Nlgn2/Nf1/Rpl23/Stat3/Mpp2/Nsf/Cacng4/Rgs9/Rpl38/Baiap2/Lrfn5/Gphn/Cap2/Cast/Homer1/Rgs7bp/Camk2g/Grid1/Slitrk1/Pdzd2/Cdh10/Adcy8/Adgrb1/Arc/Scn8a/Grasp/Grin2a/Shisa9/Dlg1/Kpna1/Chmp2b/Grik1/Prkn/Rps18/Sh3gl1/Dlgap1/Strn/Mib1/Lrrtm2/Nr3c1/Neto1/Abhd17b/Entpd1/Neurl1a/Sorcs3/Add3/Ablim1/Cask/Gria3/Fmr1/Gabra3/Il1rapl1/Arhgef9/Nlgn3	140
GO:0031252	CC	GO:0031252	cell leading edge	128/3884	380/23407	1.97814e-16	1.43811e-13	7.25152e-15	Sntg1/Abi2/Arpc2/Adora1/Itga8/Vim/Grin1/Aif1l/Gsn/Dpp4/Nckap1/Itgav/Ptprj/Arhgap1/Cd44/Src/Kcnb1/Gnas/Pld1/Prkci/S100a6/Kcna2/Kcnc4/Unc5c/Ssx2ip/Ddx58/Tln1/Bspry/Fgr/Wasf2/Asap3/Cdc42/Epha2/Plekhg5/Gabrg1/Pkd2/Trpv4/Pxn/Arpc3/Hip1r/Stx2/Rac1/Wasf3/Ptprz1/Dysf/Aak1/Antxr1/Plxnd1/Eps8/Shisa7/Vasp/Cadm4/Rinl/Kcnc3/Chrna7/Arpin/Inppl1/Stx4a/Ank1/Dlc1/Fat1/Psd3/Ripor1/Itgb1/Dnm2/Tirap/Rdx/Tln2/Anxa2/Myo5a/Myo6/Dag1/Rhoa/Ptprk/Wasf1/Ctnna3/S100b/Hcn2/Abca7/Appl2/Cobl/Sptbn1/Wwc1/Arhgap44/Shisa6/Myo1c/Rab34/Myo1d/Mpp2/Pecam1/Adam17/Arf6/Actn1/Dusp22/Unc5a/Jmy/Iqgap2/Arf4/Cacna1d/Spata13/Lcp1/Myo10/Ptk2/Myh9/Parvb/Twf1/Rapgef3/Lima1/Itga5/Shisa9/Acap2/Mylk/Arhgap31/Phldb2/App/Synj2/Cd2ap/Rab5a/Fer/Jcad/Arap3/Stx3/Kank1/Gbf1/Slk/Ablim1/Mtm1/Gabra3	128
GO:0045211	CC	GO:0045211	postsynaptic membrane	125/3884	368/23407	2.14442e-16	1.559e-13	7.25152e-15	Adora1/Dnm3/Rgs7/Slc30a1/Nsmf/Grin1/Dnm1/Tanc1/Lrrc4c/Shc4/Kcnb1/Chrna4/Nlgn1/Slitrk3/Gria2/Glrb/Kcnd3/Kcnc4/Pdlim5/Sigmar1/Gabbr2/Grin3a/Slc6a9/Igsf21/Clstn1/Adam22/Grm3/Drd5/Gabrg1/Hip1/Ache/Nptx2/Kcnd2/Ptprz1/Lrrc4/Grid2/Lrrtm4/Slc6a11/Slc6a1/Clstn3/Kcna1/Ptpro/Sspn/Shisa7/Slc8a2/Lrrc4b/Kcnc3/Chrna7/Ntrk3/Cpeb1/Homer2/Grm5/Insyn2a/Ank1/Clcn3/Psd3/Disc1/Nrp1/Itgb1/Gria4/Dnm2/Igsf9b/Nrgn/Grik4/Adam10/Snap91/Dag1/Cspg5/Syne1/Gopc/Lrrtm3/Slc1a6/Abhd17a/Anks1b/Erbb3/Cpeb4/Canx/Shisa6/Nlgn2/Mpp2/Cacng4/Rgs9/Lrfn5/Gphn/Slc8a3/Homer1/F2r/Rgs7bp/Abhd6/Grid1/Htr2a/Pcdh17/Slitrk1/Cdh10/Adcy8/Adgrb1/Arc/Kcnj4/Cntn1/Faim2/Scn8a/Grin2a/Shisa9/Crkl/Dlg1/Grik1/Prkn/Dlgap1/Strn/Lrrtm2/Neto1/Dagla/Abhd17b/Neurl1a/Sorcs3/Gria3/Slitrk2/Fmr1/Gabra3/Gabrq/Slc6a8/Dmd/Il1rapl1/Arhgef9/Nlgn3	125
GO:0014069	CC	GO:0014069	postsynaptic density	130/3884	389/23407	2.3447e-16	1.70459e-13	7.25152e-15	Dst/Il1r1/Adora1/Dnm3/Slc30a1/Itga8/Nsmf/Grin1/Dnm1/Pkp4/Tanc1/Lrrc4c/Map1a/Usp8/Prnp/Src/Bcas1/Nlgn1/Slitrk3/Gria2/Syt11/Atp1a1/Pdlim5/Lyn/Sigmar1/Grin3a/Pde4b/Dab1/Slc6a9/Epb41/Clstn1/Adam22/Grm3/Htt/Drd5/Rpl6/Hip1r/Kcnd2/Ptprz1/Lrrc4/Cald1/Grid2/Lrrtm4/Iqsec1/Itpr1/Camk1/Syn2/Clstn3/Ptpro/Eps8/Shisa7/Lrrc4b/Chrna7/Cpeb1/Homer2/Sh3gl3/Grm5/Insyn2a/Adgra1/Nr3c2/Disc1/Gria4/Dnm2/Nrgn/Cryab/Map2k1/Snx1/Adam10/Myo6/Snap91/Rpl14/Ifngr1/Fyn/Lrrtm3/Abhd17a/Anks1b/Sptbn1/Cpeb4/Arhgap44/Shisa6/Nf1/Rpl23/Stat3/Mpp2/Nsf/Cacng4/Rgs9/Rpl38/Baiap2/Lrfn5/Gphn/Cap2/Cast/Homer1/Rgs7bp/Camk2g/Grid1/Slitrk1/Pdzd2/Adcy8/Adgrb1/Arc/Scn8a/Grasp/Grin2a/Shisa9/Dlg1/Kpna1/Chmp2b/Grik1/Prkn/Rps18/Sh3gl1/Dlgap1/Strn/Mib1/Lrrtm2/Nr3c1/Neto1/Abhd17b/Entpd1/Neurl1a/Sorcs3/Add3/Ablim1/Cask/Gria3/Fmr1/Il1rapl1/Arhgef9	130
GO:0030176	CC	GO:0030176	integral component of endoplasmic reticulum membrane	65/3884	141/23407	2.45449e-16	1.78442e-13	7.25152e-15	Tram1/Tmco1/Hspa5/Creb3l1/Emc7/Pdia3/B2m/Sppl2a/Rrbp1/Fitm2/Pigt/Sec62/Elovl6/Sgms2/Asph/Elovl1/Zmpste24/Emc1/Insig1/Preb/Wfs1/Tapt1/Pkd2/Aup1/Tex261/Itpr1/Emc3/Emc10/Selenos/Acer3/Dgat2/Stim1/Arl6ip1/Dhcr7/Ubxn8/Saraf/Calr/Amfr/Slc37a4/Elovl5/Elovl4/Dnajb12/Sppl2b/Esyt1/Xbp1/Pigs/Slc35b1/Elovl7/Samd8/Ero1l/Emc2/Ext1/Gpaa1/Srebf2/Alg3/Itpr3/H2-K1/Tap2/Atf6b/H2-D1/Slc35b2/Sgms1/Scd2/Scd1/Mmgt1	65
GO:0032279	CC	GO:0032279	asymmetric synapse	130/3884	392/23407	4.65442e-16	3.38377e-13	1.28915e-14	Dst/Il1r1/Adora1/Dnm3/Slc30a1/Itga8/Nsmf/Grin1/Dnm1/Pkp4/Tanc1/Lrrc4c/Map1a/Usp8/Prnp/Src/Bcas1/Nlgn1/Slitrk3/Gria2/Syt11/Atp1a1/Pdlim5/Lyn/Sigmar1/Grin3a/Pde4b/Dab1/Slc6a9/Epb41/Clstn1/Adam22/Grm3/Htt/Drd5/Rpl6/Hip1r/Kcnd2/Ptprz1/Lrrc4/Cald1/Grid2/Lrrtm4/Iqsec1/Itpr1/Camk1/Syn2/Clstn3/Ptpro/Eps8/Shisa7/Lrrc4b/Chrna7/Cpeb1/Homer2/Sh3gl3/Grm5/Insyn2a/Adgra1/Nr3c2/Disc1/Gria4/Dnm2/Nrgn/Cryab/Map2k1/Snx1/Adam10/Myo6/Snap91/Rpl14/Ifngr1/Fyn/Lrrtm3/Abhd17a/Anks1b/Sptbn1/Cpeb4/Arhgap44/Shisa6/Nf1/Rpl23/Stat3/Mpp2/Nsf/Cacng4/Rgs9/Rpl38/Baiap2/Lrfn5/Gphn/Cap2/Cast/Homer1/Rgs7bp/Camk2g/Grid1/Slitrk1/Pdzd2/Adcy8/Adgrb1/Arc/Scn8a/Grasp/Grin2a/Shisa9/Dlg1/Kpna1/Chmp2b/Grik1/Prkn/Rps18/Sh3gl1/Dlgap1/Strn/Mib1/Lrrtm2/Nr3c1/Neto1/Abhd17b/Entpd1/Neurl1a/Sorcs3/Add3/Ablim1/Cask/Gria3/Fmr1/Il1rapl1/Arhgef9	130
GO:0098984	CC	GO:0098984	neuron to neuron synapse	135/3884	416/23407	9.12995e-16	6.63747e-13	2.38001e-14	Dst/Il1r1/Adora1/Tnr/Dnm3/Slc30a1/Itga8/Nsmf/Grin1/Dnm1/Pkp4/Tanc1/Lrrc4c/Map1a/Usp8/Prnp/Src/Bcas1/Nlgn1/Slitrk3/Gria2/Syt11/Atp1a1/Pdlim5/Lyn/Sigmar1/Grin3a/Ptprd/Pde4b/Dab1/Slc6a9/Epb41/Clstn1/Adam22/Grm3/Htt/Drd5/Rpl6/Hip1r/Kcnd2/Ptprz1/Lrrc4/Cald1/Grid2/Lrrtm4/Iqsec1/Itpr1/Camk1/Syn2/Clstn3/Ptpro/Eps8/Shisa7/Lrrc4b/Chrna7/Cpeb1/Homer2/Sh3gl3/Grm5/Insyn2a/Adgra1/Nr3c2/Disc1/Gria4/Dnm2/Igsf9b/Nrgn/Grik4/Cryab/Map2k1/Snx1/Adam10/Myo6/Snap91/Rpl14/Ifngr1/Akap7/Fyn/Lrrtm3/Abhd17a/Anks1b/Sptbn1/Cpeb4/Arhgap44/Shisa6/Nf1/Rpl23/Stat3/Mpp2/Nsf/Cacng4/Rgs9/Rpl38/Baiap2/Lrfn5/Gphn/Cap2/Cast/Homer1/Rgs7bp/Camk2g/Grid1/Slitrk1/Pdzd2/Adcy8/Adgrb1/Arc/Scn8a/Grasp/Grin2a/Shisa9/Dlg1/Kpna1/Chmp2b/Grik1/Prkn/Rps18/Sh3gl1/Dlgap1/Strn/Mib1/Lrrtm2/Nr3c1/Neto1/Abhd17b/Entpd1/Neurl1a/Sorcs3/Add3/Ablim1/Cask/Gria3/Fmr1/Il1rapl1/Arhgef9	135
GO:0099240	CC	GO:0099240	intrinsic component of synaptic membrane	92/3884	244/23407	1.52118e-15	1.1059e-12	3.74514e-14	Atp2b4/Adora1/Ncstn/Slc30a1/Grin1/Scn2a/Scn1a/Lrrc4c/Ptpra/Chrna4/Nlgn1/Slitrk3/Gria2/Syt11/Aph1a/Kcnd3/Kcna2/Kcnc4/Gabbr2/Grin3a/Ptprd/Slc6a9/Clstn1/Adam22/Grm3/Drd5/Kcnd2/Ptprz1/Lrrc4/Grid2/Lrrtm4/Cntn6/Slc6a11/Slc6a1/Slc2a3/Clstn3/Kcna1/Ptpro/Shisa7/Slc8a2/Lrrc4b/Kcnc3/Chrna7/Ntrk3/Grm5/P2ry2/Gpm6a/Clcn3/Cacna1a/Nrp1/Itgb1/Gria4/Grik4/Cspg5/Lrrtm3/Slc1a6/Abhd17a/Canx/Shisa6/Nlgn2/Mpp2/Cacng4/Lrfn5/Slc8a3/Rgs7bp/Abhd6/Cacna1d/Grid1/Htr2a/Pcdh17/Slitrk1/Cdh10/Adcy8/Adgrb1/Cntn1/Scn8a/Grin2a/Shisa9/Grik1/Kcnj6/Nrxn1/Lrrtm2/Neto1/Dagla/Abhd17b/Sorcs3/Gria3/Slitrk2/Gabra3/Slc6a8/Il1rapl1/Nlgn3	92
GO:0031227	CC	GO:0031227	intrinsic component of endoplasmic reticulum membrane	66/3884	149/23407	1.70607e-15	1.24031e-12	3.97925e-14	Tram1/Tmco1/Hspa5/Creb3l1/Emc7/Pdia3/B2m/Sppl2a/Rrbp1/Fitm2/Pigt/Sec62/Elovl6/Sgms2/Asph/Elovl1/Zmpste24/Emc1/Insig1/Preb/Wfs1/Tapt1/Pkd2/Aup1/Tex261/Itpr1/Emc3/Emc10/Selenos/Acer3/Dgat2/Stim1/Arl6ip1/Dhcr7/Ubxn8/Saraf/Calr/Amfr/Slc37a4/Elovl5/Elovl4/Dnajb12/Sppl2b/Esyt1/Xbp1/Pigs/Slc35b1/Esyt2/Elovl7/Samd8/Ero1l/Emc2/Ext1/Gpaa1/Srebf2/Alg3/Itpr3/H2-K1/Tap2/Atf6b/H2-D1/Slc35b2/Sgms1/Scd2/Scd1/Mmgt1	66
GO:0045177	CC	GO:0045177	apical part of cell	133/3884	413/23407	2.93879e-15	2.1365e-12	6.51173e-14	Fn1/Igfbp2/Adcy10/Kcnj10/Hsd11b1/Cd34/Itga8/Sapcd2/Notch1/Rab14/Dpp4/Stk39/Lrp2/Cd44/Pdia3/Mal/Slc23a2/Car2/Pld1/Tnik/Prkci/Fat4/Rapgef2/Atp1a1/Gpsm2/Stxbp3/Vcam1/Epb41l4b/Tek/Dab1/Eps15/Slc2a1/Slc9a1/Cdc42/Vamp3/Abcb1a/Abcb1b/Abcb4/Nos3/Hip1r/Cav1/Podxl/Abcg2/Chl1/Atp6v1e1/Cd9/Kcna5/Kcna1/Ptpro/Abcc6/Chrna7/Tjp1/Homer2/Nox4/Slco2b1/P2ry2/Insc/Stx4a/Ifitm3/Cd81/Atp7b/Plat/Fat1/Clcn3/Bst2/Kcnk1/Ldlr/Pdzd3/Il18/Rdx/Myo6/Amotl2/Trf/Acpp/Gnat1/Pth1r/Akap7/Gja1/Abca7/Lrp1/Erbb3/Egfr/Shroom1/Slc22a5/Anxa6/Atp1b2/Car4/Cd300lg/Slc9a3r1/Adam17/Hfe/Slc6a19/Homer1/F2rl2/Ocln/Marveld2/Slc30a5/Cacna1d/Btd/Prkaa1/Dab2/Osmr/Pdzd2/Mtdh/Fzd6/Adcy8/Ptk2/Gpihbp1/Plec/Rapgef3/Pfkm/Cldnd1/App/Dll1/Slc9a3r2/Itpr3/Adgrf5/Slc29a1/Bysl/Slc5a7/Epcam/Slc12a2/Slc26a2/Atp8b1/Rab27b/Stx3/Trpm6/Anxa1/Slc1a1/Shroom4/Clcn5/Msn/Shroom2	133
GO:0005925	CC	GO:0005925	focal adhesion	66/3884	151/23407	3.81014e-15	2.76997e-12	8.04044e-14	Dst/Tns1/Arpc2/Capn2/Rsu1/Aif1l/Gsn/Itgav/Arl14ep/Synpo2/Cpne3/Tln1/Asap3/Epha2/Abcb4/Arhgap24/Trpv4/Pxn/Tes/Cav2/Cav1/Zyx/Vasp/Nphs1/Nox4/Armc5/Tgfb1i1/Dlc1/Irf2/Nrp1/Itgb1/Cbl/Rdx/Peak1/Map2k1/Tln2/Dag1/Limd1/Lims1/Tns3/Anxa6/Srp68/Adam17/Actn1/Itgb8/Itga1/Flnb/Vcl/Fermt2/Sorbs3/Lcp1/Ptk2/Adgrb1/Plec/Myh9/Parvb/Lima1/Tns2/Itga5/Lpp/Phldb2/Itgb2l/Lims2/Flrt1/Jak2/Msn	66
GO:0098791	CC	GO:0098791	Golgi subcompartment	138/3884	438/23407	6.29219e-15	4.57442e-12	1.26747e-13	Arfgef1/B3gat2/Unc50/Atg9a/Chpf/Rab29/Nmnat2/Qsox1/Blzf1/Optn/Rab14/Gorasp2/Chst1/Ext2/Mall/Pmepa1/Vapb/Gnas/Pld1/Lrba/Scamp3/Gba/Man1a2/Slc35a3/Sgms2/Rab2a/Tmem59/Pomgnt1/Plk3/Cdc42/Rer1/Abcb1b/Abcb4/Gsap/Atp8a1/Tmem165/Cux2/Tpst1/Lfng/Kdelr2/Rac1/Bet1/Ica1/Cav1/Vamp5/Tex261/Csgalnact2/M6pr/Tnfrsf1a/Bicd1/Yif1b/Nucb1/Kdelr1/Man2a2/Furin/Rab38/Acer3/Rab6a/Plekhb1/Arap1/Dennd5a/Xylt1/Stx4a/Atp11a/Atp7b/Golga7/Fut10/Csgalnact1/Lpcat2/Glg1/Chst5/Dnm2/B3gat1/Scamp5/Scamp2/Rab11a/Adam10/Chst2/Acpp/Chst3/Srgn/Gnptab/Arl1/Lgr5/Lyz2/Tmbim4/Gal3st1/Cabp7/Rhbdf1/Irgm2/Cpd/Rab34/Car4/Slc35b1/Arl5c/Gosr2/Nsf/Wipi1/Hid1/Rab10/Mgat2/Fut8/Kif13a/Cltb/Lman2/Fut11/Samd8/Golph3/Lrrk2/Bace2/Snx9/Prkn/Rab26/H2-K1/H2-D1/Slc35b2/Tjap1/Man2a1/Vapa/Rab31/Slc35a4/Ndfip1/Ap3s1/Lman1/Rab27b/Ier3ip1/Osbp/Gcnt1/Pcsk5/Sgms1/Gbf1/Pcsk1n/Chst7/Slc9a7/Lamp2/Zdhhc9/Bcap31/Yipf6	138
GO:0099699	CC	GO:0099699	integral component of synaptic membrane	86/3884	226/23407	6.77087e-15	4.92242e-12	1.30459e-13	Atp2b4/Adora1/Ncstn/Slc30a1/Grin1/Scn2a/Scn1a/Lrrc4c/Ptpra/Chrna4/Nlgn1/Slitrk3/Gria2/Syt11/Aph1a/Kcnd3/Kcna2/Kcnc4/Gabbr2/Grin3a/Ptprd/Slc6a9/Clstn1/Adam22/Grm3/Drd5/Kcnd2/Ptprz1/Lrrc4/Grid2/Lrrtm4/Slc6a11/Slc6a1/Slc2a3/Clstn3/Kcna1/Ptpro/Shisa7/Slc8a2/Lrrc4b/Kcnc3/Chrna7/Ntrk3/Grm5/P2ry2/Gpm6a/Clcn3/Cacna1a/Nrp1/Itgb1/Gria4/Grik4/Cspg5/Lrrtm3/Slc1a6/Canx/Shisa6/Nlgn2/Cacng4/Lrfn5/Slc8a3/Abhd6/Cacna1d/Grid1/Htr2a/Pcdh17/Slitrk1/Cdh10/Adcy8/Adgrb1/Scn8a/Grin2a/Shisa9/Grik1/Kcnj6/Nrxn1/Lrrtm2/Neto1/Dagla/Sorcs3/Gria3/Slitrk2/Gabra3/Slc6a8/Il1rapl1/Nlgn3	86
GO:0098936	CC	GO:0098936	intrinsic component of postsynaptic membrane	73/3884	178/23407	8.08575e-15	5.87834e-12	1.49303e-13	Adora1/Slc30a1/Grin1/Lrrc4c/Chrna4/Nlgn1/Slitrk3/Gria2/Kcnd3/Kcnc4/Gabbr2/Grin3a/Slc6a9/Clstn1/Adam22/Grm3/Drd5/Kcnd2/Ptprz1/Lrrc4/Grid2/Lrrtm4/Slc6a11/Slc6a1/Clstn3/Kcna1/Ptpro/Shisa7/Slc8a2/Lrrc4b/Kcnc3/Chrna7/Ntrk3/Grm5/Clcn3/Nrp1/Itgb1/Gria4/Grik4/Cspg5/Lrrtm3/Slc1a6/Abhd17a/Canx/Shisa6/Nlgn2/Mpp2/Cacng4/Lrfn5/Slc8a3/Rgs7bp/Abhd6/Grid1/Htr2a/Pcdh17/Slitrk1/Cdh10/Adgrb1/Cntn1/Scn8a/Grin2a/Shisa9/Lrrtm2/Neto1/Dagla/Abhd17b/Sorcs3/Gria3/Slitrk2/Gabra3/Slc6a8/Il1rapl1/Nlgn3	73
GO:0030055	CC	GO:0030055	cell-substrate junction	69/3884	164/23407	9.49152e-15	6.90033e-12	1.6825e-13	Dst/Tns1/Arpc2/Capn2/Rsu1/Aif1l/Gsn/Itga6/Itgav/Arl14ep/Synpo2/Cpne3/Tln1/Asap3/Epha2/Abcb4/Arhgap24/Trpv4/Pxn/Tes/Cav2/Cav1/Zyx/Vasp/Nphs1/Nox4/Armc5/Tgfb1i1/Dlc1/Irf2/Nrp1/Itgb1/Cbl/Rdx/Peak1/Map2k1/Tln2/Dag1/Limd1/Lims1/Itga7/Tns3/Anxa6/Srp68/Adam17/Actn1/Itgb8/Itga1/Flnb/Vcl/Fermt2/Sorbs3/Lcp1/Ptk2/Adgrb1/Plec/Myh9/Parvb/Lima1/Tns2/Itga5/Lpp/Phldb2/Itgb2l/Lims2/Flrt1/Jak2/Dmd/Msn	69
GO:0005924	CC	GO:0005924	cell-substrate adherens junction	67/3884	157/23407	9.96005e-15	7.24096e-12	1.69764e-13	Dst/Tns1/Arpc2/Capn2/Rsu1/Aif1l/Gsn/Itgav/Arl14ep/Synpo2/Cpne3/Tln1/Asap3/Epha2/Abcb4/Arhgap24/Trpv4/Pxn/Tes/Cav2/Cav1/Zyx/Vasp/Nphs1/Nox4/Armc5/Tgfb1i1/Dlc1/Irf2/Nrp1/Itgb1/Cbl/Rdx/Peak1/Map2k1/Tln2/Dag1/Limd1/Lims1/Itga7/Tns3/Anxa6/Srp68/Adam17/Actn1/Itgb8/Itga1/Flnb/Vcl/Fermt2/Sorbs3/Lcp1/Ptk2/Adgrb1/Plec/Myh9/Parvb/Lima1/Tns2/Itga5/Lpp/Phldb2/Itgb2l/Lims2/Flrt1/Jak2/Msn	67
GO:0042383	CC	GO:0042383	sarcolemma	68/3884	163/23407	2.44519e-14	1.77765e-11	4.01335e-13	Dst/Des/Atp2b4/Ncstn/Atp1a2/Slc30a1/Prkcq/Scn2a/Scn1a/Ryr3/Gnas/Atp1a1/Vcam1/Slc2a1/Slc9a1/Agrn/Sri/Nos3/Sgcb/Cav2/Cav1/Kcnd2/Dysf/Kcnj8/Abcc9/Sspn/Fkrp/Synm/Stx4a/Kcnq1/Lamp1/Ank1/Sgcz/Ednra/Itgb1/Rdx/Anxa2/Dag1/Prkar2a/Utrn/Akap7/Col6a2/Col6a1/Bsg/Itga7/Adra1b/Sgcd/Anxa6/Car4/Cltc/Cacng4/Kcnj2/Slc8a3/Ryr2/Vcl/Cacna1d/Ptk2/Plec/Slc38a2/Dlg1/Adcy5/Ccdc78/Plcb3/Ahnak/Anxa1/Bgn/Dmd/Msn	68
