## Supplementary material for "Transcriptional and epigenetic characterization of early striosomes identifies Foxf2 and Olig2 as factors required for development of striatal compartmentation and neuronal phenotypic differentiation": Table 1 Differential expression Bioinformatics (part 2 of 3)

### Sheet: GO GEN NR4A1 GFP pos 0 (continued)
	ONTOLOGY	ID	Description	GeneRatio	BgRatio	pvalue	p.adjust	qvalue	geneID	Count
GO:0015629	CC	GO:0015629	actin cytoskeleton	147/3884	488/23407	5.03812e-14	3.66271e-11	7.97386e-13	Dst/Actr1b/Cavin2/Stk17b/Abi2/Arpc2/Mlph/Sept2/Lad1/Tnnt2/Aif1l/Gsn/Wipf1/Nckap1/Src/Vcam1/Synpo2/Trmt10a/Pdlim5/Gbp2/Ddx58/Tmod1/Fkbp15/Tek/Ror1/Lurap1/Slc2a1/Cap1/Fhl3/Epb41/Fgr/Abcb4/Yes1/Wdr1/Pgm2/Limch1/Pkd2/Trpv4/Pxn/Arpc3/Hip1r/Hip1/Micall2/Rac1/Arpc1b/Flt1/Cttnbp2/Cald1/Dennd2a/Zyx/Snca/Gng12/Rtkn/Stk38l/Arhgap35/Rinl/Actn4/Myh14/Akap13/Tlnrd1/Nox4/Aldoa/Dlc1/Pdlim3/Klhl2/Tpm4/Sept7/Pknox2/Cryab/Rdx/Pstpip1/Peak1/Tpm1/Anxa2/Myzap/Cgnl1/Myo5a/Myo6/Pdcd6ip/Mobp/Ackr2/Utrn/Epb41l2/Marcks/Fyn/Cnn2/Sppl2b/Myl6/Smtn/Cobl/Sptbn1/Shroom1/Specc1/Myh3/Myo1c/Rflnb/Myo1d/Sept9/Baiap2/Adam17/Actn1/Cdc42bpb/Hfe/Dusp22/Cap2/Map3k1/Flnb/Vcl/Fermt2/Myh6/Lcp1/Tars/Myo10/Adcy8/Ptk2/Arc/Myh9/Parvb/Twf1/Rapgef3/Lima1/Myh11/Cldn5/Lpp/Mylk/Snx9/Notch3/Cd2ap/Clic5/Tmem63b/Rab5a/Fer/Myl12a/Rhoq/Svil/Fhod3/Pstpip2/Ahnak/Anxa1/Acta2/Npm3/Sh3pxd2a/Ablim1/Shroom4/Pls3/Shroom2/Arhgap6	147
GO:0000139	CC	GO:0000139	Golgi membrane	88/3884	241/23407	5.53129e-14	4.02125e-11	8.45253e-13	Arfgef1/B3gat2/Unc50/Chpf/Qsox1/Blzf1/Gorasp2/Chst1/Ext2/Mall/Pmepa1/Vapb/Gnas/Scamp3/Man1a2/Slc35a3/Sgms2/Rab2a/Pomgnt1/Cdc42/Rer1/Abcb1b/Abcb4/Tmem165/Cux2/Tpst1/Lfng/Kdelr2/Rac1/Bet1/Ica1/Cav1/Tex261/Csgalnact2/Tnfrsf1a/Yif1b/Nucb1/Kdelr1/Man2a2/Furin/Acer3/Rab6a/Plekhb1/Xylt1/Atp7b/Golga7/Fut10/Csgalnact1/Glg1/Chst5/Dnm2/B3gat1/Scamp5/Scamp2/Chst2/Chst3/Srgn/Gnptab/Lgr5/Gal3st1/Cabp7/Rhbdf1/Irgm2/Slc35b1/Gosr2/Hid1/Mgat2/Fut8/Kif13a/Lman2/Fut11/Samd8/Prkn/Rab26/Slc35b2/Man2a1/Vapa/Rab31/Slc35a4/Ndfip1/Lman1/Ier3ip1/Osbp/Pcsk5/Sgms1/Chst7/Zdhhc9/Bcap31	88
GO:0005604	CC	GO:0005604	basement membrane	51/3884	107/23407	7.59087e-14	5.51856e-11	1.12132e-12	Fn1/Col4a3/Lad1/Hmcn1/Lamc1/Col5a1/Itga6/Fbn1/Lama5/Frem1/Col9a2/Col8a2/Hspg2/Vwa1/Agrn/Ache/Col28a1/Ptn/Acan/Spn/Cd151/Col4a1/Col4a2/Itgb1/Anxa2/Trf/Dag1/Lama4/Col18a1/Timp3/Vwc2/Efemp1/Sparc/Pmp22/Ntn1/Vtn/Lamb1/Smoc1/Nid1/Nid2/Mmrn2/Egflam/P3h2/Dlg1/Col8a1/Adamts1/Vegfa/Lama1/Entpd1/Vwa2/Cask	51
GO:0099055	CC	GO:0099055	integral component of postsynaptic membrane	68/3884	169/23407	1.99161e-13	1.4479e-10	2.84709e-12	Adora1/Slc30a1/Grin1/Lrrc4c/Chrna4/Nlgn1/Slitrk3/Gria2/Kcnd3/Kcnc4/Gabbr2/Grin3a/Slc6a9/Clstn1/Adam22/Grm3/Drd5/Kcnd2/Ptprz1/Lrrc4/Grid2/Lrrtm4/Slc6a11/Slc6a1/Clstn3/Kcna1/Ptpro/Shisa7/Slc8a2/Lrrc4b/Kcnc3/Chrna7/Ntrk3/Grm5/Clcn3/Nrp1/Itgb1/Gria4/Grik4/Cspg5/Lrrtm3/Slc1a6/Canx/Shisa6/Nlgn2/Cacng4/Lrfn5/Slc8a3/Abhd6/Grid1/Htr2a/Pcdh17/Slitrk1/Cdh10/Adgrb1/Scn8a/Grin2a/Shisa9/Lrrtm2/Neto1/Dagla/Sorcs3/Gria3/Slitrk2/Gabra3/Slc6a8/Il1rapl1/Nlgn3	68
GO:0016323	CC	GO:0016323	basolateral plasma membrane	83/3884	227/23407	2.61726e-13	1.90275e-10	3.62456e-12	Slc40a1/Slc41a1/Atp2b4/Adora1/Kcnj10/Cd34/Slc4a10/Stk39/Itga6/Cd44/Slc23a2/Car2/Atp1a1/Stxbp3/Tek/Eps15/Slc2a1/Epb41/Slc9a1/Ldlrap1/Cd38/Slc4a4/Pkd2/Orai1/Stx2/Cav1/Nod1/Vamp8/Tgfa/Pianp/Abcc6/Tjp1/Slco2b1/P2ry2/Stx4a/Cd81/Kcnq1/Atp7b/Adam9/Ldlr/Anxa2/Rasgrf1/Trf/Slc38a3/Dag1/Pth1r/Itga9/Lrp1/Erbb3/Egfr/Slc22a5/Slc13a5/Myo1c/Myo1d/Lpo/Cd300lg/Ace/Agtr1a/Nkd2/Marveld2/Abcc4/Adcy8/Ptk2/Gpihbp1/Plec/Slc16a8/Kcnj4/Pdgfb/Rapgef3/Abcc1/Dlg1/Tfrc/Slc29a1/Epcam/Slc12a2/Slc22a8/Ide/Entpd1/Cnnm2/Shroom4/Cask/Msn/Heph	83
GO:0005788	CC	GO:0005788	endoplasmic reticulum lumen	35/3884	60/23407	2.92265e-13	2.12477e-10	3.92484e-12	Uggt1/Resp18/Edem3/Tor3a/Dnajc1/Tor1b/Tor1a/Hspa5/Dnajc10/Bche/Selenof/Erp44/Txndc12/Lrpap1/Ache/Calu/Pdia4/Cd4/Colgalt1/Calr/Cln6/Manf/Hsp90b1/Lyz2/Os9/Vtn/Pdia6/Dnajb9/Txndc5/Edn1/Erap1/Txndc16/Dnajc3/Poglut1/Gbf1	35
GO:0031253	CC	GO:0031253	cell projection membrane	100/3884	296/23407	3.10984e-13	2.26085e-10	4.05338e-12	Sntg1/Arpc2/Sept2/Phlpp1/Adora1/Itga8/Grin1/Slc27a4/Aif1l/Dpp4/Lrp2/Itgav/Ptprj/Cd44/Src/Kcnb1/Slc7a11/Kcnc4/Ddx58/Eps15/Fgr/Abcb1a/Evc/Evc2/Drd5/Gabrg1/Pkd2/Trpv4/Hip1r/Scarb1/Fzd9/Iqce/Gna12/Rac1/Ptprz1/Podxl/Antxr1/Eps8/Ttyh1/Shisa7/Gpi1/Kcnc3/Chrna7/Anpep/Prkcb/Ank1/Dlc1/Psd3/Kcnk1/Itgb1/Dnm2/Tirap/Myo6/Pik3cb/Rhoa/Pth1r/Zdhhc3/Utrn/Hcn2/Abca7/Appl2/Tmem17/Sptbn1/Wwc1/Slc22a5/Shisa6/Myo1c/Myo1d/Car4/Mpp2/Ace/Slc9a3r1/Adam17/Arf6/Cltb/Unc5a/Slc6a19/Arf4/Cacna1d/Cdhr1/Spata13/Mchr1/Twf1/Rapgef3/Lima1/Itga5/Shisa9/Dlg1/Synj2/Ehd3/Jcad/Slc26a2/Atp8b1/Ehd1/Trpm6/Kank1/Cask/Gabra3/Dmd/Msn	100
GO:0001726	CC	GO:0001726	ruffle	60/3884	144/23407	8.53185e-13	6.20265e-10	1.08027e-11	Sntg1/Arpc2/Aif1l/Gsn/Nckap1/Itgav/Ptprj/Arhgap1/Src/Gnas/S100a6/Ddx58/Tln1/Fgr/Wasf2/Asap3/Trpv4/Hip1r/Rac1/Ptprz1/Eps8/Rinl/Dlc1/Psd3/Itgb1/Dnm2/Tirap/Rdx/Tln2/Anxa2/Myo5a/Myo6/Rhoa/S100b/Abca7/Appl2/Cobl/Wwc1/Myo1c/Rab34/Pecam1/Adam17/Arf6/Actn1/Arf4/Spata13/Lcp1/Myo10/Myh9/Twf1/Lima1/Itga5/Acap2/Synj2/Cd2ap/Rab5a/Jcad/Arap3/Kank1/Mtm1	60
GO:0043235	CC	GO:0043235	receptor complex	120/3884	395/23407	5.68502e-12	4.13301e-09	6.99823e-11	Ramp1/Gpr37l1/Itga8/Grin1/Notch1/Eng/Lrp1b/Lrp2/Itga6/Itga4/Itgav/Calcrl/Traf6/Cd44/B2m/Ptpra/Abhd12/Cd40/Chrna4/Nlgn1/Gria2/Npr1/Lyn/Sdcbp/Gabbr2/Grin3a/Tek/Ror1/Lepr/Tie1/Epha2/Emilin1/Fgfr3/Gabrg1/Pdgfra/Kit/Kdr/Tgfbr3/Lmtk2/Flt1/Ephb6/Tril/Adcyap1r1/Grid2/Lrrtm4/Plxnd1/Ret/Tnfrsf1a/Eps8/Itpr2/Caprin2/Shisa7/Chrna7/Ntrk3/Il4ra/Itgal/Fgfr1/Adrb3/Nr3c2/Itgb1/Gria4/Olfm2/Ldlr/Grik4/Smad3/Trf/Pth1r/Tgfbr2/Itga9/Ptprb/Lrp1/Erbb3/Itga7/Vwc2/Egfr/Flt4/Pmp22/Shisa6/Trpv3/Ramp2/Cacng4/Gprc5c/Traf3/Itgb8/Hfe/Ripk1/Ror2/Il6st/Itga1/Abhd6/Gfra2/Slitrk5/Ghr/Osmr/Lifr/Acvrl1/Itga5/Grin2a/Shisa9/Ephb3/Dlg1/Tfrc/Alcam/App/Grik1/Itgb2l/Itpr3/Notch3/Alk/Lrp5/Chuk/Gfra1/Csf2ra/Il13ra1/Gria3/Gabra3/Gabrq/Plxnb3/Il2rg/Kctd12b	120
GO:0042641	CC	GO:0042641	actomyosin	45/3884	97/23407	7.11396e-12	5.17185e-09	8.52056e-11	Dst/Mlph/Synpo2/Pdlim5/Tek/Ror1/Lurap1/Fhl3/Wdr1/Limch1/Pxn/Micall2/Zyx/Actn4/Myh14/Tlnrd1/Nox4/Dlc1/Pdlim3/Klhl2/Tpm4/Sept7/Pstpip1/Anxa2/Myo5a/Pdcd6ip/Cnn2/Sept9/Actn1/Cdc42bpb/Flnb/Vcl/Fermt2/Myh6/Lcp1/Ptk2/Myh9/Lima1/Myh11/Lpp/Mylk/Myl12a/Acta2/Ablim1/Shroom4	45
GO:0032432	CC	GO:0032432	actin filament bundle	44/3884	95/23407	1.30014e-11	9.45205e-09	1.51623e-10	Dst/Mlph/Synpo2/Pdlim5/Tek/Ror1/Fhl3/Limch1/Pxn/Micall2/Zyx/Actn4/Myh14/Tlnrd1/Nox4/Dlc1/Pdlim3/Klhl2/Tpm4/Sept7/Cryab/Pstpip1/Anxa2/Marcks/Cnn2/Rflnb/Sept9/Actn1/Flnb/Vcl/Fermt2/Myh6/Lcp1/Ptk2/Myh9/Lima1/Myh11/Lpp/Mylk/Myl12a/Acta2/Ablim1/Shroom4/Pls3	44
GO:0016324	CC	GO:0016324	apical plasma membrane	100/3884	313/23407	1.34859e-11	9.80426e-09	1.53241e-10	Fn1/Igfbp2/Adcy10/Kcnj10/Cd34/Notch1/Rab14/Dpp4/Stk39/Lrp2/Cd44/Pdia3/Mal/Slc23a2/Pld1/Tnik/Prkci/Rapgef2/Atp1a1/Stxbp3/Tek/Eps15/Slc2a1/Slc9a1/Vamp3/Abcb1a/Abcb1b/Abcb4/Hip1r/Cav1/Podxl/Abcg2/Atp6v1e1/Cd9/Kcna5/Kcna1/Ptpro/Abcc6/Chrna7/Tjp1/Nox4/Slco2b1/P2ry2/Stx4a/Cd81/Fat1/Clcn3/Bst2/Kcnk1/Il18/Rdx/Amotl2/Trf/Gnat1/Pth1r/Akap7/Gja1/Abca7/Erbb3/Egfr/Shroom1/Slc22a5/Anxa6/Atp1b2/Car4/Cd300lg/Slc9a3r1/Adam17/Slc6a19/F2rl2/Ocln/Marveld2/Slc30a5/Cacna1d/Prkaa1/Dab2/Osmr/Mtdh/Adcy8/Ptk2/Gpihbp1/Plec/Pfkm/Cldnd1/Dll1/Slc9a3r2/Slc29a1/Slc5a7/Epcam/Slc12a2/Slc26a2/Atp8b1/Rab27b/Stx3/Trpm6/Anxa1/Slc1a1/Shroom4/Msn/Shroom2	100
GO:0030135	CC	GO:0030135	coated vesicle	67/3884	180/23407	2.01022e-11	1.46143e-08	2.22712e-10	Lmbrd1/Rab14/Dennd1a/Mall/Sec23b/Gnas/Sec24d/Stx17/Ecpas/Eps15/Ece1/Necap2/Vamp3/Htt/Sec31a/Tmed5/Hip1r/Tmed2/Hip1/Kdelr2/Tex261/Sec13/Vwf/Yif1b/Kdelr1/Furin/Copb1/Cope/Dnm2/Tmed1/Nrgn/Arcn1/Myo6/Snap91/Tmed3/Trf/Snx3/Gopc/Rassf9/Lyz2/Lrp1/Tmed4/Clint1/Sec24a/Sar1b/Epn2/Cltc/Gosr2/Tmed10/Edn1/Cltb/Lman2/Tmed9/Fcho2/Snx18/Dab2/Tnk2/App/Snx9/Tbc1d5/Slc5a7/Tmed7/Lman1/Rab27b/Ier3ip1/Bcap31/Yipf6	67
GO:0012506	CC	GO:0012506	vesicle membrane	102/3884	327/23407	4.06219e-11	2.95321e-08	4.39071e-10	Tmem163/Tor1a/Rab14/Dennd1a/Ryr3/Sec23b/Gria2/Syt11/Sec24d/Rab2a/Eps15/Slc6a9/Necap2/Vamp3/Sri/Nos3/Htt/Wfs1/Cd38/Atp8a1/Anxa3/Sec31a/Rph3a/Atp2a2/Hip1r/Tmed2/Hip1/Vgf/Kdelr2/Ica1/Cav2/Cav1/Snca/Vamp5/Vamp8/Rab7/Itpr1/Sec13/Syn2/Slc2a3/Itpr2/Kdelr1/Furin/Rab38/Copb1/Kcnq1/Lamp1/Clcn3/Cope/Gipc1/Nrgn/Arcn1/Scamp5/Unc13c/Myo6/Snap91/Tmed3/Nck1/Trf/Acpp/Iyd/Moxd1/Bsg/Appl2/Rassf9/Sec24a/Sar1b/Sparc/Epn2/Myo1c/Nos2/Car4/Appbp2/Cltc/Rab5c/Gosr2/Syngr2/Rab10/Actn1/Tmed10/Trip11/Ryr2/Cltb/Mctp1/Sv2c/Fcho2/Abcc4/Dab2/Pla1a/Snx9/Prkn/Abca3/Rab26/Itpr3/Tbc1d5/Rab5a/Rab31/Rab27b/Stx3/Lamp2/Msn/Rab9	102
GO:0043197	CC	GO:0043197	dendritic spine	69/3884	192/23407	6.41376e-11	4.6628e-08	6.7674e-10	Abi2/Arpc2/Dock10/Adora1/Dnm3/Atp1a2/Itga8/Nsmf/Grin1/Dnm1/Usp8/Nlgn1/Gria2/Syt11/Palmd/Pde4b/Cdc42/Clstn1/Sri/Grm3/Drd5/Hip1r/Rac1/Kcnd2/Ptprz1/Lrrc4/Cald1/Grid2/Ptpro/Shisa7/Slc8a2/Strn4/Chrna7/Grm5/Stx4a/Gipc1/Prkaca/Itgb1/Gria4/Pgr/Dnm2/Nrgn/Cryab/Snx1/Adam10/Rhoa/Syne1/Canx/Arhgap44/Shisa6/Asic2/Ppp1r1b/Mpp2/Kcnj2/Baiap2/Actn1/Slc8a3/Rgs7bp/Arf4/Ptk2/Grin2a/Shisa9/Ppp1r2/Strn/Nr3c1/Ppp1ca/Neurl1a/Gria3/Fmr1	69
GO:0044309	CC	GO:0044309	neuron spine	70/3884	197/23407	8.42511e-11	6.12506e-08	8.68292e-10	Abi2/Arpc2/Dock10/Adora1/Dnm3/Atp1a2/Itga8/Nsmf/Grin1/Dnm1/Usp8/Nlgn1/Gria2/Syt11/Palmd/Pde4b/Cdc42/Clstn1/Sri/Grm3/Drd5/Hip1r/Rac1/Kcnd2/Ptprz1/Lrrc4/Cald1/Grid2/Ptpro/Shisa7/Slc8a2/Strn4/Chrna7/Grm5/Stx4a/Gipc1/Prkaca/Itgb1/Gria4/Pgr/Dnm2/Nrgn/Cryab/Snx1/Adam10/Rhoa/Syne1/Canx/Arhgap44/Shisa6/Asic2/Ppp1r1b/Mpp2/Kcnj2/Baiap2/Actn1/Slc8a3/Homer1/Rgs7bp/Arf4/Ptk2/Grin2a/Shisa9/Ppp1r2/Strn/Nr3c1/Ppp1ca/Neurl1a/Gria3/Fmr1	70
GO:0001725	CC	GO:0001725	stress fiber	40/3884	86/23407	9.31489e-11	6.77192e-08	9.17326e-10	Dst/Mlph/Synpo2/Pdlim5/Tek/Ror1/Fhl3/Limch1/Pxn/Micall2/Zyx/Actn4/Myh14/Tlnrd1/Nox4/Dlc1/Pdlim3/Klhl2/Tpm4/Sept7/Pstpip1/Anxa2/Cnn2/Sept9/Actn1/Flnb/Vcl/Fermt2/Myh6/Lcp1/Ptk2/Myh9/Lima1/Myh11/Lpp/Mylk/Myl12a/Acta2/Ablim1/Shroom4	40
GO:0097517	CC	GO:0097517	contractile actin filament bundle	40/3884	86/23407	9.31489e-11	6.77192e-08	9.17326e-10	Dst/Mlph/Synpo2/Pdlim5/Tek/Ror1/Fhl3/Limch1/Pxn/Micall2/Zyx/Actn4/Myh14/Tlnrd1/Nox4/Dlc1/Pdlim3/Klhl2/Tpm4/Sept7/Pstpip1/Anxa2/Cnn2/Sept9/Actn1/Flnb/Vcl/Fermt2/Myh6/Lcp1/Ptk2/Myh9/Lima1/Myh11/Lpp/Mylk/Myl12a/Acta2/Ablim1/Shroom4	40
GO:0030659	CC	GO:0030659	cytoplasmic vesicle membrane	95/3884	302/23407	1.12554e-10	8.18266e-08	1.08433e-09	Tmem163/Tor1a/Rab14/Dennd1a/Ryr3/Sec23b/Gria2/Syt11/Sec24d/Rab2a/Eps15/Slc6a9/Necap2/Vamp3/Sri/Htt/Wfs1/Cd38/Atp8a1/Anxa3/Sec31a/Rph3a/Hip1r/Tmed2/Hip1/Vgf/Kdelr2/Ica1/Cav2/Cav1/Snca/Vamp5/Vamp8/Rab7/Itpr1/Sec13/Syn2/Slc2a3/Itpr2/Kdelr1/Furin/Rab38/Copb1/Kcnq1/Lamp1/Clcn3/Cope/Nrgn/Arcn1/Scamp5/Unc13c/Snap91/Tmed3/Trf/Iyd/Moxd1/Bsg/Appl2/Rassf9/Sec24a/Sar1b/Sparc/Epn2/Myo1c/Car4/Appbp2/Cltc/Rab5c/Gosr2/Syngr2/Rab10/Actn1/Tmed10/Trip11/Ryr2/Cltb/Mctp1/Sv2c/Fcho2/Abcc4/Dab2/Pla1a/Snx9/Prkn/Abca3/Rab26/Itpr3/Tbc1d5/Rab5a/Rab31/Rab27b/Stx3/Lamp2/Msn/Rab9	95
GO:0031256	CC	GO:0031256	leading edge membrane	57/3884	149/23407	1.80997e-10	1.31585e-07	1.7066e-09	Sntg1/Arpc2/Adora1/Itga8/Grin1/Aif1l/Itgav/Ptprj/Cd44/Src/Kcnb1/Kcnc4/Ddx58/Fgr/Cdc42/Epha2/Gabrg1/Trpv4/Hip1r/Rac1/Ptprz1/Antxr1/Eps8/Shisa7/Kcnc3/Chrna7/Ank1/Dlc1/Psd3/Itgb1/Dnm2/Tirap/Myo6/Rhoa/Ptprk/Hcn2/Abca7/Appl2/Sptbn1/Wwc1/Arhgap44/Shisa6/Myo1c/Myo1d/Mpp2/Adam17/Unc5a/Arf4/Cacna1d/Spata13/Twf1/Itga5/Shisa9/Synj2/Jcad/Kank1/Gabra3	57
GO:0005938	CC	GO:0005938	cell cortex	95/3884	309/23407	4.44175e-10	3.22916e-07	4.10083e-09	Actr1b/Ncl/Mlph/Sept2/Hmcn1/Nsmf/Sapcd2/Gsn/Cytip/Cd302/Wipf1/Rims4/Cdc42se1/Rhoc/Gpsm2/Asph/Frmpd1/Tmod1/Slc2a1/Cap1/Epb41/Cdc42/Eno1/Wdr1/Fryl/Pkd2/Trpv4/Hip1r/Rimbp2/Hip1/Fry/Cav1/Cald1/Snca/Rtkn/Eps8/Itpr2/Actn4/Akap13/Rhog/Stim1/Insc/Ank1/Dlc1/Tpm4/Nr3c2/Gipc1/Exoc3l/Sept7/Usp2/Phldb1/Rdx/Pstpip1/Map2k1/Anxa2/Myzap/Unc13c/Rhoa/Mobp/Utrn/Ccn2/Epb41l2/Marcks/Sept10/Cobl/Sptbn1/Shroom1/Sept8/Pfn1/Nos2/Sept4/Rnd2/Sept9/Arf6/Rhoj/Actn1/Hfe/Cap2/Cltb/Myh9/Rapgef3/Cldn5/Phldb2/Snx9/Cd2ap/Myl12a/Rhoq/Ndfip1/Eno1b/Rhod/Add3/Shroom4/Mpp1/Arhgef9/Shroom2	95
GO:0030139	CC	GO:0030139	endocytic vesicle	61/3884	170/23407	8.60048e-10	6.25255e-07	7.77831e-09	Lmbrd1/Vim/Rab14/Gsn/Dpp4/Lrp2/Pld1/Rapgef2/Syt11/Rap1a/Stxbp3/Ecpas/Eps15/Cdc42/Vamp3/Plekhg5/Anxa3/Hip1r/Hip1/Zyx/Vamp8/Dysf/Rab7/Rab38/Stx4a/Lamp1/Clcn3/Gipc1/Dnm2/Tirap/Rab11a/Myo6/Snap91/Trf/Snx3/Appl2/Egfr/Irgm1/Epn2/Myo1c/Rab34/Cltc/Stxbp4/Rab5c/Heatr5a/Arf6/Fcho2/Ocln/Flnb/Cd2ap/Tbc1d5/Rab5a/Slc5a7/Rab31/Ehd3/Nrxn1/Ehd1/Cybb/Lamp2/Nlgn3/Rab9	61
GO:0098858	CC	GO:0098858	actin-based cell projection	70/3884	209/23407	1.62196e-09	1.17916e-06	1.43756e-08	Abi2/Nfasc/Kcnj10/Tprn/Slc27a4/Cd302/Itga6/Itgav/Cd44/Car2/Nlgn1/Rhoc/Vcam1/Cdc14a/Unc5c/Tek/Pdgfra/Trpv4/Scarb1/Fzd9/Pdgfa/Nptx2/Ptprz1/Podxl/Antxr1/Atp6v1e1/Eps8/Ttyh1/Vasp/Tgfb1/Homer2/Fchsd2/Spn/Fat1/Gpm6a/Itgb1/Rdx/Lipc/Myo5a/Myo6/Acpp/Dag1/Utrn/Pcdh15/Lyz2/Myo1c/Cnp/Icam2/Slc9a3r1/Dock4/Arf6/Iqgap2/Spata13/Lcp1/Myo10/Nptxr/Lrrk2/Twf1/Rapgef3/Dlg1/App/Slc9a3r2/Clic5/Slc26a2/Atp8b1/Fmr1/Mtm1/Pls3/Dmd/Msn	70
GO:0098948	CC	GO:0098948	intrinsic component of postsynaptic specialization membrane	45/3884	111/23407	1.68099e-09	1.22208e-06	1.46068e-08	Slc30a1/Grin1/Lrrc4c/Chrna4/Nlgn1/Slitrk3/Gria2/Kcnd3/Grin3a/Clstn1/Adam22/Drd5/Kcnd2/Ptprz1/Lrrc4/Grid2/Lrrtm4/Clstn3/Ptpro/Shisa7/Lrrc4b/Chrna7/Gria4/Lrrtm3/Abhd17a/Shisa6/Nlgn2/Mpp2/Cacng4/Lrfn5/Rgs7bp/Grid1/Slitrk1/Cdh10/Scn8a/Grin2a/Shisa9/Lrrtm2/Neto1/Abhd17b/Sorcs3/Gria3/Gabra3/Il1rapl1/Nlgn3	45
GO:0005790	CC	GO:0005790	smooth endoplasmic reticulum	22/3884	36/23407	2.25631e-09	1.64034e-06	1.92289e-08	Hspa5/Ryr3/Pdia3/Stx17/Sri/Pdia4/Itpr1/Ttyh1/Calr/Hyou1/Ppib/Myo5a/Hsp90b1/Canx/Myo1d/Kcnj2/Pdia6/Ryr2/Dnajc3/Syvn1/Fmr1/Prdx4	22
GO:0099146	CC	GO:0099146	intrinsic component of postsynaptic density membrane	35/3884	77/23407	2.94094e-09	2.13806e-06	2.45906e-08	Slc30a1/Grin1/Lrrc4c/Slitrk3/Gria2/Grin3a/Clstn1/Adam22/Drd5/Ptprz1/Lrrc4/Grid2/Lrrtm4/Clstn3/Ptpro/Lrrc4b/Gria4/Lrrtm3/Abhd17a/Shisa6/Mpp2/Cacng4/Lrfn5/Rgs7bp/Grid1/Slitrk1/Scn8a/Grin2a/Shisa9/Lrrtm2/Neto1/Abhd17b/Sorcs3/Gria3/Il1rapl1	35
GO:0005764	CC	GO:0005764	lysosome	118/3884	428/23407	5.92739e-09	4.30921e-06	4.86439e-08	Lmbrd1/Itm2c/Tmem9/Ncstn/Capn2/Cd34/Abca2/Rab14/Calcrl/Cat/Snap23/Slc30a4/Sppl2a/Src/Lrba/Glmp/Syt11/Gba/Manba/Bcl10/Ggh/Tmem59/Ppt1/Slc35f6/Fgfr3/Man2b2/Tmem165/Tmem175/Plbd2/Gusb/Tecpr1/Mios/Tmem106b/Zc3hav1/Vamp8/Pcyox1/Rab7/Arl8b/Sec13/March8/M6pr/Plekhf1/Ctsc/Rab38/Prcp/P2ry2/Smpd1/Tpp1/Tmem9b/Ifitm3/Kcnq1/Lamp1/Vps36/Hgsnat/Asah1/Aga/Galns/Ldlr/Hexa/Snx1/Anxa2/Myo5a/Snx14/Ctsh/Acpp/Glb1/Fyco1/Fuca2/Cd164/Ostm1/Gja1/Srgn/Sppl2b/Dram1/Cd63/Irgm1/Anxa6/Gm2a/Slc36a1/Tmem97/Cltc/Hap1/Ace/Gaa/Sgsh/Slc26a11/Laptm4a/Galc/Epdr1/Arsb/Abhd6/Ncoa4/Tm9sf1/Cln5/Cpq/Laptm4b/Naga/Arsa/Lrrk2/Rubcn/Dtx3l/Chmp2b/Ifnar1/Ppt2/Treml4/Rmc1/Npc1/Snx2/Ctsw/Fth1/Stx3/Anxa1/Lipa/Hps6/Borcs7/Lamp2/Gpc3/Rab9	118
GO:0099634	CC	GO:0099634	postsynaptic specialization membrane	50/3884	134/23407	6.18938e-09	4.49968e-06	4.98704e-08	Slc30a1/Grin1/Lrrc4c/Chrna4/Nlgn1/Slitrk3/Gria2/Kcnd3/Grin3a/Clstn1/Adam22/Drd5/Nptx2/Kcnd2/Ptprz1/Lrrc4/Grid2/Lrrtm4/Clstn3/Ptpro/Shisa7/Lrrc4b/Chrna7/Grm5/Gria4/Lrrtm3/Abhd17a/Shisa6/Nlgn2/Mpp2/Cacng4/Rgs9/Lrfn5/Rgs7bp/Grid1/Slitrk1/Cdh10/Arc/Scn8a/Grin2a/Shisa9/Dlg1/Lrrtm2/Neto1/Abhd17b/Sorcs3/Gria3/Gabra3/Il1rapl1/Nlgn3	50
GO:0000323	CC	GO:0000323	lytic vacuole	118/3884	429/23407	6.85881e-09	4.98636e-06	5.42775e-08	Lmbrd1/Itm2c/Tmem9/Ncstn/Capn2/Cd34/Abca2/Rab14/Calcrl/Cat/Snap23/Slc30a4/Sppl2a/Src/Lrba/Glmp/Syt11/Gba/Manba/Bcl10/Ggh/Tmem59/Ppt1/Slc35f6/Fgfr3/Man2b2/Tmem165/Tmem175/Plbd2/Gusb/Tecpr1/Mios/Tmem106b/Zc3hav1/Vamp8/Pcyox1/Rab7/Arl8b/Sec13/March8/M6pr/Plekhf1/Ctsc/Rab38/Prcp/P2ry2/Smpd1/Tpp1/Tmem9b/Ifitm3/Kcnq1/Lamp1/Vps36/Hgsnat/Asah1/Aga/Galns/Ldlr/Hexa/Snx1/Anxa2/Myo5a/Snx14/Ctsh/Acpp/Glb1/Fyco1/Fuca2/Cd164/Ostm1/Gja1/Srgn/Sppl2b/Dram1/Cd63/Irgm1/Anxa6/Gm2a/Slc36a1/Tmem97/Cltc/Hap1/Ace/Gaa/Sgsh/Slc26a11/Laptm4a/Galc/Epdr1/Arsb/Abhd6/Ncoa4/Tm9sf1/Cln5/Cpq/Laptm4b/Naga/Arsa/Lrrk2/Rubcn/Dtx3l/Chmp2b/Ifnar1/Ppt2/Treml4/Rmc1/Npc1/Snx2/Ctsw/Fth1/Stx3/Anxa1/Lipa/Hps6/Borcs7/Lamp2/Gpc3/Rab9	118
GO:0032587	CC	GO:0032587	ruffle membrane	32/3884	69/23407	7.52978e-09	5.47415e-06	5.85418e-08	Sntg1/Arpc2/Aif1l/Itgav/Ptprj/Src/Ddx58/Fgr/Trpv4/Hip1r/Rac1/Ptprz1/Eps8/Dlc1/Psd3/Itgb1/Dnm2/Tirap/Myo6/Rhoa/Abca7/Appl2/Wwc1/Myo1c/Adam17/Arf4/Spata13/Twf1/Itga5/Synj2/Jcad/Kank1	32
GO:0098685	CC	GO:0098685	Schaffer collateral - CA1 synapse	44/3884	113/23407	1.10534e-08	8.03579e-06	8.44549e-08	Tnr/Slc30a1/Lrrc4c/Ptpra/Prkci/Gria2/Syt11/Ptprd/Cdc42/Rnf216/Lrrc4/Iqsec1/Itpr1/Syn2/Grm5/Plat/Gipc1/Cdh11/Itgb1/Pde4a/Rab11a/Myo5a/Myo6/Snap91/Akap12/Fyn/Srgn/Anks1b/Adora2b/Pfn1/Stat3/Mpp2/Baiap2/Rock2/Adcy8/Grasp/Synj1/Csnk2b/Sh3gl1/Nrxn1/Lrrtm2/Stx3/Cask/Fmr1	44
GO:0005769	CC	GO:0005769	early endosome	80/3884	261/23407	1.19132e-08	8.66089e-06	8.94817e-08	Dner/Tmem163/Rab29/Rabgap1l/Ncstn/Rab14/Usp8/Snx5/Tm9sf4/Pmepa1/Siah2/Aph1a/Rap1a/Vcam1/Ecpas/Eps15/Wasf2/Ldlrap1/Rap1gap/Ece1/Zfyve28/Kdr/Snx8/Rac1/Lmtk2/Samd9l/Vamp8/Dysf/Ret/Nucb1/Furin/Sh3gl3/Rab38/P2ry2/Kcnq1/Clcn3/Tom1/Snx20/Nrp1/Ldlr/Snx19/Map2k1/Snx1/Anxa2/Lipc/Myo5a/Trf/Cmtm6/Tpd52l1/Snx3/Gja1/Lrp1/Egfr/Rab34/Rab5c/Rnd2/Snx13/Arf6/Rin3/Hfe/F2rl1/F2r/Laptm4b/Snx31/Vps8/Tfrc/Rubcn/Snx4/Dtx3l/App/H2-Ab1/Rab5a/Slc5a7/Rab31/Ldlrad4/Snx15/Ehd1/Prdx3/Clcn5/Mmgt1	80
GO:0098839	CC	GO:0098839	postsynaptic density membrane	39/3884	95/23407	1.32093e-08	9.60315e-06	9.75633e-08	Slc30a1/Grin1/Lrrc4c/Slitrk3/Gria2/Grin3a/Clstn1/Adam22/Drd5/Ptprz1/Lrrc4/Grid2/Lrrtm4/Clstn3/Ptpro/Lrrc4b/Grm5/Gria4/Lrrtm3/Abhd17a/Shisa6/Mpp2/Cacng4/Rgs9/Lrfn5/Rgs7bp/Grid1/Slitrk1/Arc/Scn8a/Grin2a/Shisa9/Dlg1/Lrrtm2/Neto1/Abhd17b/Sorcs3/Gria3/Il1rapl1	39
GO:0055037	CC	GO:0055037	recycling endosome	50/3884	139/23407	2.50671e-08	1.82238e-05	1.82109e-07	Atg9a/Rab29/Rab14/Gnas/Tnik/Rap2b/Syt11/Scamp3/Slc31a2/Slc31a1/Ldlrap1/Vamp3/Micall2/Rac1/Lmtk2/Vamp8/Rep15/Ehd2/Fchsd2/Atp11a/Zdhhc2/Ldlr/Scamp5/Scamp2/Rab11a/Myo5a/Slc9a9/Trf/Cmtm6/Abhd17a/Rassf9/Aatk/Rab10/Arf6/Hfe/Agtr1a/Mctp1/Dennd6a/Rap2a/Pacsin2/Tfrc/App/Abcg1/Rab5a/Ehd3/Sh3tc2/Ehd1/Abhd17b/Pank1/Slc9a7	50
GO:0010008	CC	GO:0010008	endosome membrane	66/3884	205/23407	2.72815e-08	1.98336e-05	1.95e-07	Tmem163/Arhgap1/Usp8/Sppl2a/Snx5/Pmepa1/Rap2b/Scamp3/Zfyve28/Tmem165/Snx8/Rac1/Vamp8/Rab7/Ret/Rep15/Ehd2/Lamp1/Vps36/Zdhhc2/Vps37a/Snx20/Ldlr/Snx19/Scamp5/Scamp2/Snx1/Anxa2/Snap91/Cmtm6/Ltv1/Snx3/Abhd17a/Sppl2b/Appl2/Pmel/Cd63/Egfr/Anxa6/Stard3/Gosr2/Wipi1/Chmp6/Laptm4a/Arf6/Kif13a/Abhd6/Rap2a/Laptm4b/Pacsin2/Acap2/Tfrc/Snx4/Chmp2b/Treml4/Tbc1d5/Rab5a/Ehd3/Rmc1/Snx2/Ldlrad4/Rab27b/Ehd1/Abhd17b/Slc9a7/Lamp2	66
GO:0099060	CC	GO:0099060	integral component of postsynaptic specialization membrane	41/3884	105/23407	3.14313e-08	2.28505e-05	2.21096e-07	Slc30a1/Grin1/Lrrc4c/Chrna4/Nlgn1/Slitrk3/Gria2/Kcnd3/Grin3a/Clstn1/Adam22/Drd5/Kcnd2/Ptprz1/Lrrc4/Grid2/Lrrtm4/Clstn3/Ptpro/Shisa7/Lrrc4b/Chrna7/Gria4/Lrrtm3/Shisa6/Nlgn2/Cacng4/Lrfn5/Grid1/Slitrk1/Cdh10/Scn8a/Grin2a/Shisa9/Lrrtm2/Neto1/Sorcs3/Gria3/Gabra3/Il1rapl1/Nlgn3	41
GO:0019898	CC	GO:0019898	extrinsic component of membrane	90/3884	311/23407	3.26307e-08	2.37225e-05	2.25946e-07	Mitd1/Serpine2/Cdh20/Coq8a/Tor1a/Stk39/Usp8/Mal/Snx5/Src/Cdh22/Gnas/Srms/Gnb4/S100a6/Lyn/Fgr/Eno1/Errfi1/Yes1/Noa1/Rph3a/Atp2a2/Hip1/Iqce/Gna12/Rac1/Nptx2/Gng11/Cav2/Gng12/Rab7/Mgll/Syn2/Ehd2/Gng8/Nucb1/Sytl2/Pik3c2a/Cyld/Cdh11/Cdh5/Cdh3/Cdh13/Olfm2/Snx1/Vps13c/Anxa2/Myzap/Snap91/Pik3cb/Trf/Rpl29/Gnai2/Gnat1/Rhoa/Prss50/Fyn/Gna11/Atp23/Esyt1/Pik3r6/Cltc/Nmt1/Wipi1/Hid1/Pik3cg/Gphn/Esyt2/Ryr2/Pik3r1/Snx18/Syt15/Fermt2/Ghr/Cdh6/Cdh10/Cdh18/Sox10/Pacsin2/Arsa/Crkl/Snx9/Synj2/Fer/Socs5/Vps13a/Anxa1/Gfra1/Fmr1	90
GO:0030133	CC	GO:0030133	transport vesicle	92/3884	323/23407	5.26968e-08	3.83106e-05	3.59277e-07	Slc40a1/Atg9a/Tmem163/Ncstn/Grin1/Tor1a/Dnm1/Rab14/Sec23b/Gnas/Gria2/Syt11/Aph1a/Kcnc4/Sec24d/Rab2a/Pde4b/Slc6a9/Ppt1/Vamp3/Fgfr3/Wfs1/Atp8a1/Sec31a/Fgfrl1/Rph3a/Stx2/Ica1/Cav2/Cttnbp2/Snca/Rab7/Sec13/Syn2/Slc2a3/Sspn/Ptpn5/Furin/Sytl2/Rab6a/Stx4a/Lamp1/Clcn3/Gipc1/Disc1/Nrgn/Scamp5/Scamp2/Rab11a/Adam10/Unc13c/Myo5a/Snap91/Akap7/Gopc/Rassf9/Lyz2/Ddc/Sec24a/Sar1b/Car4/Cltc/Sept4/Rab5c/Gosr2/Syngr2/Rab10/Trim9/Erg28/Bloc1s5/Cltb/Tmed9/Nkd2/Mctp1/Sv2c/Vdac2/Syt15/Lgi3/Lrrk2/Grin2a/App/Prkn/Rab26/Yipf3/Rab5a/Slc5a7/Rab27b/Syt12/Sipa1/Stx3/Entpd1/Bgn	92
GO:0005913	CC	GO:0005913	cell-cell adherens junction	42/3884	111/23407	6.19672e-08	4.50502e-05	4.1608e-07	Abi2/Des/Cdh20/Hmcn1/Pkp4/Itga6/Tnks1bp1/Snap23/Cdh22/Pdlim5/Ssx2ip/Lyn/Igsf21/Atp2a2/Zyx/Nectin2/Pvr/Tjp1/Pdlim3/Kifc3/Cdh11/Cdh5/Cdh3/Cdh13/Rdx/Tln2/Dag1/Gja1/Ctnna3/Fat2/Mpp5/Actn1/Vcl/Cdh6/Cdh10/Cdh18/Myh9/Arvcf/Dlg1/Dsc2/Ppp1ca/Shroom2	42
GO:0005798	CC	GO:0005798	Golgi-associated vesicle	48/3884	135/23407	7.16427e-08	5.20843e-05	4.73866e-07	Rab14/Sppl2a/Sec23b/Gnas/Sec24d/Stx17/Ecpas/Sec31a/Tmed5/Tmed2/Kdelr2/Tex261/Sec13/Yif1b/Nucb1/Kdelr1/Furin/Copb1/Cope/Tmed1/Nrgn/Arcn1/Adam10/Tmed3/Cspg5/Gopc/Sppl2b/Rassf9/Lyz2/Tmed4/Sec24a/Sar1b/Cltc/Gosr2/Scfd1/Tmed10/Cltb/Lman2/Tmed9/Itm2b/Lrrk2/Map6d1/App/Tmed7/Lman1/Rab27b/Ier3ip1/Yipf6	48
GO:0099061	CC	GO:0099061	integral component of postsynaptic density membrane	31/3884	71/23407	7.35411e-08	5.34644e-05	4.7927e-07	Slc30a1/Grin1/Lrrc4c/Slitrk3/Gria2/Grin3a/Clstn1/Adam22/Drd5/Ptprz1/Lrrc4/Grid2/Lrrtm4/Clstn3/Ptpro/Lrrc4b/Gria4/Lrrtm3/Shisa6/Cacng4/Lrfn5/Grid1/Slitrk1/Scn8a/Grin2a/Shisa9/Lrrtm2/Neto1/Sorcs3/Gria3/Il1rapl1	31
GO:0044420	CC	GO:0044420	extracellular matrix component	25/3884	51/23407	8.33089e-08	6.05656e-05	5.35058e-07	Col4a3/Lamc1/Tnr/Col5a1/Fbn1/Lama5/Bcan/Col11a1/Emilin1/Sparcl1/Eln/Ptprz1/Acan/Col4a1/Col4a2/Ncan/Col5a3/Col12a1/Pmp22/Lamb1/Fbln5/Adamts10/Lama1/Ltbp1/Fbn2	25
GO:0005770	CC	GO:0005770	late endosome	63/3884	198/23407	9.08202e-08	6.60263e-05	5.74967e-07	Atg9a/Steap3/Tmem9/Nmnat2/Rab14/Slc30a4/Sppl2a/Src/Rapgef2/Rap1a/Ecpas/Slc31a2/Slc31a1/Tmem59/Sdf4/Htt/Ankrd13a/Zc3hav1/Vamp5/Vamp8/Dysf/Rab7/M6pr/Kcnq1/Lamp1/Atp7b/Vps36/Clcn3/Ldlr/Map2k1/Rab11a/Anxa2/Lipc/Myo5a/Snx14/Trf/Acpp/Fyco1/Ltv1/Gja1/Pmel/Cd63/Egfr/Irgm1/Anxa6/Rab34/Stard3/Gosr2/Laptm4a/F2r/Abhd6/Laptm4b/Lrrk2/Rubcn/Chmp2b/H2-Ab1/Rab31/Rmc1/Osbpl1a/Rab27b/Lamp2/Mtm1/Rab9	63
GO:0005795	CC	GO:0005795	Golgi stack	35/3884	86/23407	9.35287e-08	6.79954e-05	5.83774e-07	Chpf/Rab14/Gorasp2/Pld1/Tmem59/Plk3/Bet1/Ica1/Csgalnact2/Nucb1/Furin/Xylt1/Golga7/Csgalnact1/Lpcat2/Glg1/Acpp/Lyz2/Tmbim4/Rab34/Nsf/Hid1/Mgat2/Fut8/Golph3/H2-K1/H2-D1/Man2a1/Rab27b/Gcnt1/Pcsk5/Sgms1/Gbf1/Bcap31/Yipf6	35
GO:0043296	CC	GO:0043296	apical junction complex	49/3884	141/23407	1.19344e-07	8.67628e-05	7.34557e-07	Nfasc/F11r/Sapcd2/Prkci/Cldn11/Rap2b/Rapgef2/Usp53/Ddx58/Epb41l4b/Cldn12/Micall2/Adcyap1r1/Vasp/Nectin2/Tjp1/Arhgap17/Ccnd1/Atp7b/Kifc3/Cdh5/Jam3/Esam/Pdzd3/Cgnl1/Amotl2/Rhoa/Pdcd6ip/Shroom1/Pmp22/Traf4/Cntnap1/Wnk4/Frmd6/Mpp5/Ocln/Marveld2/Mtdh/Cldn5/Dlg1/Jam2/Igsf5/Tjap1/Vapa/Strn/Epcam/Tjp2/Shroom4/Shroom2	49
GO:0097038	CC	GO:0097038	perinuclear endoplasmic reticulum	16/3884	26/23407	3.16621e-07	0.000230184	1.9221e-06	Dst/Capn2/Osbpl6/Kcnd3/Kcnd2/Creb3l2/Osbpl3/Nox4/Dgat2/Mogat2/Adam10/Fyn/Pik3r1/Osbp/Cybb/Bcap31	16
GO:0005791	CC	GO:0005791	rough endoplasmic reticulum	36/3884	94/23407	3.7429e-07	0.000272109	2.24148e-06	Tram1/Tram2/Resp18/Hsd11b1/Sec61a2/Rab14/Rpn2/Slc7a11/Tram1l1/Lrpap1/Ache/Adcyap1r1/Snca/Rpn1/Sec61a1/Fkrp/Nucb1/Arl6ip1/Srpr/Epm2a/Ckap4/Lyz2/Canx/Vtn/Tmem97/Car4/Ccdc47/Kcnj2/Baiap2/Edn1/Arsb/Myc/App/Cybb/Fmr1/Bcap31	36
GO:0005884	CC	GO:0005884	actin filament	43/3884	122/23407	4.43561e-07	0.000322469	2.6209e-06	Abi2/Arpc2/Aif1l/Wipf1/Nckap1/Src/Pdlim5/Tmod1/Fkbp15/Tek/Yes1/Wdr1/Pkd2/Arpc3/Rac1/Cald1/Gng12/Akap13/Dlc1/Pdlim3/Tpm4/Pstpip1/Tpm1/Myo5a/Myo6/Ackr2/Fyn/Smtn/Cobl/Specc1/Myo1c/Actn1/Dusp22/Map3k1/Vcl/Lcp1/Twf1/Cd2ap/Rhoq/Pstpip2/Anxa1/Shroom4/Pls3	43
GO:0030175	CC	GO:0030175	filopodium	35/3884	91/23407	4.79636e-07	0.000348696	2.79677e-06	Abi2/Cd302/Itga6/Itgav/Nlgn1/Vcam1/Unc5c/Trpv4/Fzd9/Nptx2/Ptprz1/Antxr1/Ttyh1/Vasp/Fat1/Gpm6a/Itgb1/Rdx/Myo5a/Acpp/Dag1/Utrn/Arf6/Iqgap2/Spata13/Lcp1/Myo10/Nptxr/Twf1/Rapgef3/App/Fmr1/Mtm1/Dmd/Msn	35
GO:0005793	CC	GO:0005793	endoplasmic reticulum-Golgi intermediate compartment	29/3884	69/23407	5.15217e-07	0.000374563	2.96523e-06	Uggt1/Fn1/Surf4/Hspa5/Stx17/Erp44/Rer1/Lrpap1/Tmed5/Tmed2/Yif1b/Nucb1/Kdelr1/Anpep/Serpinh1/Cln8/Tmed1/Tmed3/Tmed4/Car4/P4hb/Pdia6/Tmed10/Lman2/Tmed9/Tmed7/Lman1/Ptpn2/Gbf1	29
GO:0044440	CC	GO:0044440	endosomal part	68/3884	229/23407	5.32185e-07	0.000386898	3.02361e-06	Tmem163/Arhgap1/Usp8/Sppl2a/Snx5/Pmepa1/Rap2b/Scamp3/Zfyve28/Tmem165/Snx8/Rac1/Vamp8/Rab7/Ret/Rep15/Ehd2/Lamp1/Vps36/Zdhhc2/Vps37a/Snx20/Ldlr/Snx19/Scamp5/Scamp2/Snx1/Anxa2/Snap91/Cmtm6/Ltv1/Snx3/Abhd17a/Sppl2b/Appl2/Pmel/Cd63/Egfr/Anxa6/Stard3/Gosr2/Wipi1/Chmp6/Laptm4a/Arf6/Kif13a/Abhd6/Rap2a/Laptm4b/Pacsin2/Lrrk2/Vps8/Acap2/Tfrc/Snx4/Chmp2b/Treml4/Tbc1d5/Rab5a/Ehd3/Rmc1/Snx2/Ldlrad4/Rab27b/Ehd1/Abhd17b/Slc9a7/Lamp2	68
GO:0098982	CC	GO:0098982	GABA-ergic synapse	38/3884	103/23407	5.47646e-07	0.000398138	3.07207e-06	Snap23/Plcb1/Slitrk3/Glrb/Bcan/Kcnd3/Gabbr2/Clstn1/Kcnd2/Itpr1/Slc6a11/Slc6a1/Clstn3/Ptpro/Acan/Clcn3/Nr3c2/Cdh13/Igsf9b/Dag1/Cspg5/Nlgn2/C1qbp/Hap1/Lrfn5/Mdga2/Gphn/Abhd6/Pcdh17/Slitrk1/Cdh10/Nrxn1/Lrrtm2/Nrg2/Slitrk2/Gabra3/Arhgef9/Nlgn3	38
GO:0044853	CC	GO:0044853	plasma membrane raft	43/3884	123/23407	5.73297e-07	0.000416787	3.17576e-06	Cavin2/Ptgs2/Atp1a2/Tfpi/Mal/Src/Ptgis/Atp1a1/Kcnd3/Slc2a1/Nos3/Orai1/Scarb1/Cav2/Cav1/Kcnd2/Adcyap1r1/Slc2a3/Ehd2/Chrna7/Stim1/Dlc1/Hmox1/Prkaca/Cdh13/Ldlr/Cbl/Dag1/Prkar2a/Tgfbr2/Smpd2/Lcp2/Myo1d/Cavin1/F2r/Has2/Adcy8/Pacsin2/Lrrk2/Slc5a7/Jak2/Asah2/Add3	43
GO:0045178	CC	GO:0045178	basal part of cell	28/3884	66/23407	6.40084e-07	0.000465341	3.50195e-06	Adcy10/Cd34/Itga6/Slc23a2/Cldn11/Tek/Eps15/Ldlrap1/Pkd2/Cav1/Prcp/Slco2b1/Phldb1/Trf/Itga9/Erbb3/Egfr/Myo1c/Ace/Hfe/Edn1/Itga1/Plec/Slc16a8/Rapgef3/Dlg1/Phldb2/Shroom4	28
GO:0044448	CC	GO:0044448	cell cortex part	62/3884	204/23407	6.90864e-07	0.000502258	3.73368e-06	Actr1b/Mlph/Sept2/Nsmf/Sapcd2/Gsn/Wipf1/Rims4/Gpsm2/Asph/Tmod1/Slc2a1/Cap1/Epb41/Eno1/Wdr1/Pkd2/Trpv4/Hip1r/Rimbp2/Hip1/Cald1/Rtkn/Actn4/Akap13/Stim1/Ank1/Dlc1/Tpm4/Nr3c2/Exoc3l/Sept7/Phldb1/Rdx/Pstpip1/Myzap/Unc13c/Mobp/Utrn/Epb41l2/Sept10/Cobl/Sptbn1/Shroom1/Sept8/Nos2/Sept4/Sept9/Actn1/Hfe/Cap2/Cltb/Myh9/Rapgef3/Cldn5/Phldb2/Snx9/Myl12a/Eno1b/Shroom4/Mpp1/Shroom2	62
GO:0070160	CC	GO:0070160	tight junction	44/3884	128/23407	7.27029e-07	0.00052855	3.83601e-06	Nfasc/F11r/Sapcd2/Prkci/Cldn11/Rap2b/Rapgef2/Usp53/Ddx58/Epb41l4b/Epha2/Cldn12/Micall2/Adcyap1r1/Vasp/Lsr/Tjp1/Arhgap17/Ccnd1/Atp7b/Cdh5/Jam3/Esam/Cgnl1/Amotl2/Pdcd6ip/Pmp22/Traf4/Cntnap1/Wnk4/Mpp5/Ocln/Marveld2/Mtdh/Cldn5/Dlg1/Jam2/Igsf5/Tjap1/Vapa/Strn/Epcam/Tjp2/Shroom2	44
GO:0005581	CC	GO:0005581	collagen trimer	32/3884	81/23407	7.27111e-07	0.00052861	3.83601e-06	Col19a1/Col4a3/C1ql2/C1ql3/Col5a1/Col9a3/Col20a1/Col11a1/Col24a1/Col9a2/Col8a2/Col16a1/Emilin1/Col26a1/Col28a1/Col4a1/Col4a2/Msr1/Col5a3/Col12a1/Col6a2/Col6a1/Col18a1/Emid1/C1ql1/C1qtnf6/Col8a1/Col11a2/Emilin2/Colec12/Lox/Ccbe1	32
GO:0030136	CC	GO:0030136	clathrin-coated vesicle	36/3884	97/23407	9.12796e-07	0.000663603	4.75897e-06	Lmbrd1/Rab14/Dennd1a/Mall/Eps15/Ece1/Necap2/Vamp3/Htt/Hip1r/Hip1/Vwf/Furin/Dnm2/Nrgn/Myo6/Snap91/Snx3/Gopc/Rassf9/Lyz2/Lrp1/Clint1/Epn2/Cltc/Edn1/Cltb/Fcho2/Snx18/Dab2/Tnk2/Snx9/Tbc1d5/Slc5a7/Rab27b/Bcap31	36
GO:0044291	CC	GO:0044291	cell-cell contact zone	32/3884	83/23407	1.37496e-06	0.0009996	7.08519e-06	Dst/Des/Atp1a2/Pkp4/Scn2a/Scn1a/Rap2b/Atp1a1/Slc2a1/Slc9a1/Fgfrl1/Atp2a2/Vamp5/Kcna5/Nectin2/Cadm4/Tjp1/Itgb1/Jam3/Tln2/Gja1/Ctnna3/Adra1b/Anxa6/Pecam1/Kcnj2/Actn1/Vcl/Pcdh9/Ptk2/Dsc2/Ahnak	32
GO:0030134	CC	GO:0030134	COPII-coated ER to Golgi transport vesicle	24/3884	54/23407	1.45345e-06	0.00105666	7.40352e-06	Sec23b/Sec24d/Stx17/Ecpas/Sec31a/Tmed5/Tmed2/Tex261/Sec13/Yif1b/Tmed1/Tmed3/Tmed4/Sec24a/Sar1b/Gosr2/Tmed10/Lman2/Tmed9/App/Tmed7/Lman1/Ier3ip1/Yipf6	24
GO:0043083	CC	GO:0043083	synaptic cleft	13/3884	20/23407	1.72046e-06	0.00125077	8.66403e-06	Adgrb3/Lamc1/Dnm3/Grin1/Lama5/Prss12/Agrn/Sparcl1/Ache/Lama4/C1ql1/Nptx1/Gria3	13
GO:0098562	CC	GO:0098562	cytoplasmic side of membrane	55/3884	179/23407	1.96913e-06	0.00143156	9.8049e-06	Dst/Pkp4/Traf6/Sppl2a/Snx5/Src/Gnas/Srms/Gnb4/S100a6/Lor/Lyn/Epb41/Fgr/Ldlrap1/Errfi1/Yes1/Fgfr3/Kit/Pkd2/Atp2a2/Hip1/Gna12/Nptx2/Gng11/Cav2/Gng12/Gng8/Rasa3/Ank1/Cyld/Myzap/Gnai2/Gnat1/Rhoa/Epm2a/Fyn/Sppl2b/Gna11/Esyt1/Gphn/Traf3/Esyt2/Ryr2/Snx18/Fermt2/Nptxr/Lrrk2/Dlg1/Snx9/Rab5a/Fer/Chuk/Shroom4/Msn	55
GO:0030662	CC	GO:0030662	coated vesicle membrane	30/3884	77/23407	2.2523e-06	0.00163742	1.10903e-05	Dennd1a/Sec23b/Sec24d/Eps15/Necap2/Vamp3/Sec31a/Hip1r/Hip1/Kdelr2/Sec13/Kdelr1/Furin/Copb1/Cope/Nrgn/Arcn1/Snap91/Tmed3/Trf/Rassf9/Sec24a/Sar1b/Epn2/Cltc/Gosr2/Cltb/Fcho2/Dab2/Tbc1d5	30
GO:0030141	CC	GO:0030141	secretory granule	99/3884	383/23407	2.41501e-06	0.00175571	1.17607e-05	Arpc2/Ptprn/Resp18/Serpine2/Pla2g4a/F5/Notch1/Tor1a/Rab14/Snap23/Pdia3/Usp8/Chgb/Pcsk2/Skil/Stxbp3/Dennd4c/Cdc42/Ece1/Vamp3/Sri/Cd38/Kit/Anxa3/Dynll1/Rph3a/Tmed2/Atp6v0a2/Vgf/Serpine1/Ica1/Cav2/Cav1/Snca/Vamp8/Rab7/Itpr1/Slc2a3/Vwf/Abcc9/Itpr2/Tgfb1/Klk10/Abhd2/Sh3gl3/Smpd1/Stx4a/Kcnq1/Lamp1/Plat/Clcn3/Prkaca/Calr/Exoc3l/Itgb1/Hexa/Myo5a/Ctsh/Acpp/Ltf/Moxd1/Srgn/Bsg/Tbxa2r/Lyz2/Lrp1/Igfbp3/Sparc/Car4/Baiap2/Rab10/Dld/Actn1/Tmed10/Trip11/Chga/Edn1/Slc30a5/Itga1/Vdac2/Abcc4/Arsa/Pla1a/Itgb2l/Bace2/Abca3/Rab26/Itpr3/Vegfa/Rab5a/Atp6v1e2/Rab27b/Stx3/Vps13a/Pcsk5/Prkg1/Pcsk1n/Lamp2/Msn	99
GO:0033267	CC	GO:0033267	axon part	112/3884	446/23407	2.44153e-06	0.00177499	1.17607e-05	Arpc2/Ptprn/Nfasc/Adora1/Adcy10/Grin1/Tor1a/Dnm1/Tanc1/Slc4a10/Scn2a/Scn1a/Lrp2/Itga4/Map1a/Kcnip3/Fkbp1a/Cd40/Prex1/Gria2/Bcan/Syt11/Kcna2/Kcnc4/Prss12/Unc5c/Fkbp15/Ror1/Tnfrsf1b/Eno1/Acap3/Agrn/Sri/Trpv4/Git2/Dynll1/Arpc3/Orai1/Lmtk2/Nptx2/Ptprz1/Snca/Aak1/Mgll/Kcna1/Kcna6/Sirt2/Mag/Tshz3/Kcnc3/Myh14/Chrna7/Polg/Cpeb1/Stim1/Prkcb/Ank1/Gpm6a/Clcn3/Amfr/Disc1/Nrp1/Gria4/Pgr/Dnm2/Sept7/Grik4/Cbl/Unc13c/Snap91/Rasgrf1/Dag1/Utrn/Mical1/Lrp1/Cobl/Sptbn1/Kif3a/Rpl26/Myo1d/Tspoap1/Hap1/Cntnap1/Aatk/Snx18/Sncg/Pcdh9/Sybu/Nptxr/Lrrk2/Rapgef3/Scn8a/Grin2a/Cldn5/Ppp1r2/Dlg1/Tnk2/App/Grik1/Dscam/Synj2/Prkn/Rab5a/Tubb4a/Nrxn1/Eno1b/Mbp/Dagla/Stx3/Gria3/Fmr1/Trpc5	112
GO:0042734	CC	GO:0042734	presynaptic membrane	59/3884	198/23407	2.57257e-06	0.00187026	1.22586e-05	Atp2b4/Adora1/Ncstn/Grin1/Dnm1/Scn2a/Scn1a/Rims4/Chrna4/Gria2/Syt11/Aph1a/Kcna2/Kcnc4/Gabbr2/Ptprd/Slc6a9/Igsf21/Grm3/Stx2/Hip1/Ache/Cntn6/Slc6a11/Slc6a1/Kcna1/Kcnc3/Chrna7/P2ry2/Stx4a/Gpm6a/Cacna1a/Sept7/Grik4/Unc13c/Snap91/Slc1a6/Canx/Cltc/Cntnap1/Cltb/Fcho2/Rgs7bp/Cacna1d/Htr2a/Pcdh17/Cdh10/Adcy8/Cntn1/Scn8a/Grin2a/Dlg1/Grik1/Kcnj6/Nrxn1/Nrxn2/Stx3/Cask/Gria3	59
GO:0019897	CC	GO:0019897	extrinsic component of plasma membrane	56/3884	185/23407	2.67801e-06	0.00194691	1.26253e-05	Serpine2/Cdh20/Usp8/Snx5/Src/Cdh22/Gnas/Srms/Gnb4/S100a6/Lyn/Fgr/Eno1/Errfi1/Yes1/Atp2a2/Hip1/Gna12/Rac1/Nptx2/Gng11/Cav2/Gng12/Gng8/Sytl2/Cyld/Cdh11/Cdh5/Cdh3/Cdh13/Olfm2/Anxa2/Myzap/Snap91/Trf/Gnai2/Gnat1/Rhoa/Prss50/Fyn/Gna11/Esyt1/Gphn/Esyt2/Ryr2/Snx18/Fermt2/Cdh6/Cdh10/Cdh18/Arsa/Crkl/Snx9/Fer/Anxa1/Fmr1	56
GO:0034663	CC	GO:0034663	endoplasmic reticulum chaperone complex	10/3884	13/23407	2.74971e-06	0.00199904	1.28269e-05	Hspa5/Dnajc10/Pdia4/Hyou1/Ppib/Hsp90b1/P4hb/Pdia6/Sdf2l1/Dnajb11	10
GO:0098802	CC	GO:0098802	plasma membrane receptor complex	55/3884	182/23407	3.46193e-06	0.00251682	1.59811e-05	Ramp1/Itga8/Grin1/Itga6/Itga4/Itgav/Calcrl/Traf6/B2m/Abhd12/Cd40/Chrna4/Nlgn1/Gria2/Lyn/Sdcbp/Gabbr2/Grin3a/Emilin1/Grid2/Lrrtm4/Eps8/Shisa7/Chrna7/Itgal/Itgb1/Gria4/Olfm2/Grik4/Trf/Itga9/Itga7/Vwc2/Pmp22/Shisa6/Ramp2/Cacng4/Traf3/Itgb8/Hfe/Il6st/Itga1/Abhd6/Osmr/Acvrl1/Itga5/Grin2a/Shisa9/Dlg1/Tfrc/Alcam/Grik1/Itgb2l/Chuk/Gria3	55
GO:0031300	CC	GO:0031300	intrinsic component of organelle membrane	70/3884	250/23407	3.81341e-06	0.00277235	1.74221e-05	Unc50/Tmem163/Qsox1/Rab14/Mfn1/Etfdh/Syt11/Slc35a3/Sgms2/Rab2a/Trabd2b/Pomgnt1/Slc6a9/Clstn1/Vamp3/Rer1/Wfs1/Atp8a1/P2rx7/Tpst1/Lfng/Bet1/Immt/Vamp5/Tex261/Rab7/Itpr1/Far2/Slc8a2/Dmpk/Yif1b/Chrna7/Furin/Acer3/Far1/Lamp1/Golga7/Clcn3/Spg7/Scamp5/Mcu/Abhd17a/Slc25a3/Slc22a21/Slc35b1/Rab5c/Rab10/Mcur1/Sfxn1/Sv2c/Samd8/Slc22a17/Itm2b/Rab26/Bak1/Slc35b2/Rab5a/Npc1/Slc35a4/Ndfip1/Rab27b/Ier3ip1/Cpt1a/Pcsk5/Abhd17b/Sgms1/Fundc1/Lamp2/Zdhhc9/Armcx3	70
GO:0016528	CC	GO:0016528	sarcoplasm	31/3884	83/23407	4.3698e-06	0.00317684	1.97603e-05	Gsn/Ryr3/Fkbp1a/S100a1/Agl/Asph/Fabp3/H6pd/Sri/Atp2a2/Calu/Itpr1/Itpr2/Dmpk/Hrc/Stim1/Mrvi1/Ank1/Calr/Jph3/Manf/Akap7/Sgcd/Car4/Ryr2/Camk2g/Plec/P3h2/Ccdc78/Itpr3/Xdh	31
GO:0009925	CC	GO:0009925	basal plasma membrane	20/3884	43/23407	4.59437e-06	0.0033401	2.0566e-05	Cd34/Itga6/Slc23a2/Tek/Eps15/Ldlrap1/Pkd2/Cav1/Slco2b1/Trf/Itga9/Erbb3/Egfr/Myo1c/Ace/Plec/Slc16a8/Rapgef3/Dlg1/Shroom4	20
GO:0099568	CC	GO:0099568	cytoplasmic region	115/3884	468/23407	5.42592e-06	0.00394465	2.40454e-05	Actr1b/Dnah7b/Ncl/Mlph/Sept2/Hmcn1/Uhmk1/Nsmf/Sapcd2/Gsn/Cytip/Cd302/Wipf1/Abhd12/Rims4/Gria2/Cdc42se1/Rhoc/Gpsm2/Asph/Frmpd1/Tmod1/Slc2a1/Cap1/Epb41/Cdc42/Eno1/Htt/Wdr1/Fryl/Pkd2/Trpv4/Dynll1/Hip1r/Rimbp2/Hip1/Fry/Cav1/Cald1/Snca/Rtkn/Eps8/Itpr2/Actn4/Akap13/Rhog/Stim1/Insc/Ank1/Dlc1/Tpm4/Nr3c2/Gipc1/Prkaca/Exoc3l/Sept7/Usp2/Phldb1/Rdx/Pstpip1/Map2k1/Anxa2/Myzap/Unc13c/Ctsh/Rhoa/Prkar2a/Mobp/Utrn/Ccn2/Epb41l2/Marcks/Atg5/Sept10/Cobl/Sptbn1/Canx/Shroom1/Sept8/Kif3a/Pfn1/Nos2/Sept4/Rnd2/Sept9/Baiap2/Cys1/Arf6/Rhoj/Actn1/Hfe/Cap2/Cltb/Sybu/Myh9/Lrrk2/Rapgef3/Efcab1/Cldn5/Phldb2/Snx9/Cd2ap/Tubb4a/Myl12a/Rhoq/Armc4/Ndfip1/Eno1b/Rhod/Add3/Shroom4/Fmr1/Mpp1/Arhgef9/Shroom2	115
GO:0099091	CC	GO:0099091	postsynaptic specialization, intracellular component	18/3884	37/23407	6.22041e-06	0.00452224	2.72933e-05	Tanc1/Src/Lyn/Yes1/Iqsec1/Sh3gl3/Nr3c2/Dnm2/Snx1/Fyn/Srgn/Anks1b/Baiap2/Gphn/Dlg1/Sh3gl1/Dlgap1/Nr3c1	18
GO:0005923	CC	GO:0005923	bicellular tight junction	40/3884	121/23407	6.79858e-06	0.00494257	2.95377e-05	F11r/Sapcd2/Prkci/Cldn11/Rap2b/Rapgef2/Usp53/Ddx58/Epb41l4b/Cldn12/Micall2/Adcyap1r1/Vasp/Tjp1/Arhgap17/Ccnd1/Atp7b/Cdh5/Jam3/Esam/Cgnl1/Amotl2/Pdcd6ip/Pmp22/Traf4/Wnk4/Mpp5/Ocln/Marveld2/Mtdh/Cldn5/Dlg1/Jam2/Igsf5/Tjap1/Vapa/Strn/Epcam/Tjp2/Shroom2	40
GO:0031985	CC	GO:0031985	Golgi cisterna	25/3884	62/23407	7.54822e-06	0.00548756	3.24763e-05	Chpf/Gorasp2/Pld1/Tmem59/Bet1/Csgalnact2/Nucb1/Furin/Xylt1/Csgalnact1/Glg1/Acpp/Lyz2/Rab34/Hid1/Fut8/Golph3/H2-K1/H2-D1/Man2a1/Gcnt1/Pcsk5/Sgms1/Bcap31/Yipf6	25
GO:0031228	CC	GO:0031228	intrinsic component of Golgi membrane	23/3884	55/23407	8.42727e-06	0.00612663	3.59097e-05	Unc50/Qsox1/Slc35a3/Sgms2/Pomgnt1/Rer1/Tpst1/Lfng/Bet1/Tex261/Yif1b/Furin/Acer3/Golga7/Slc35b1/Samd8/Slc35b2/Slc35a4/Ndfip1/Ier3ip1/Pcsk5/Sgms1/Zdhhc9	23
GO:0031225	CC	GO:0031225	anchored component of membrane	56/3884	193/23407	1.09702e-05	0.00797534	4.63003e-05	Rab14/Lypd6/Rtn4rl2/Cd59a/Prnp/Cp/Bcan/Efna1/Vcam1/Rab2a/Alpl/Igsf21/Mmp17/Ache/Rab7/Cntn6/Cntn4/Art4/Mill2/Plaur/Svip/Sprn/Enpp6/Bst2/Cdh13/Treh/Cd109/Nt5e/Prss50/Raet1d/Abhd17a/Cpm/Omg/Car4/Rab5c/Mpp2/Rab10/Mdga2/Rgs7bp/Gfra2/Gpc5/Gpc6/Ly6e/Ly6a/Ly6c1/Gpihbp1/Cntn1/Lsamp/Ncam2/Mmp25/Rab26/Rab5a/Rab27b/Abhd17b/Gfra1/Gpc3	56
GO:0009898	CC	GO:0009898	cytoplasmic side of plasma membrane	49/3884	162/23407	1.11853e-05	0.00813173	4.67629e-05	Dst/Pkp4/Traf6/Snx5/Src/Gnas/Srms/Gnb4/S100a6/Lor/Lyn/Epb41/Fgr/Ldlrap1/Errfi1/Yes1/Fgfr3/Kit/Atp2a2/Hip1/Gna12/Nptx2/Gng11/Cav2/Gng12/Gng8/Rasa3/Ank1/Cyld/Myzap/Gnai2/Gnat1/Rhoa/Fyn/Gna11/Esyt1/Gphn/Traf3/Esyt2/Ryr2/Snx18/Fermt2/Nptxr/Dlg1/Snx9/Fer/Chuk/Shroom4/Msn	49
GO:0005802	CC	GO:0005802	trans-Golgi network	61/3884	216/23407	1.16013e-05	0.00843413	4.80486e-05	Arfgef1/Atg9a/Rab29/Nmnat2/Optn/Rab14/Chst1/Gnas/Lrba/Scamp3/Gba/Gsap/Atp8a1/Tmem165/Rac1/Vamp5/M6pr/Bicd1/Nucb1/Furin/Rab38/Rab6a/Arap1/Dennd5a/Stx4a/Atp11a/Atp7b/Chst5/Dnm2/Scamp5/Scamp2/Rab11a/Adam10/Chst2/Chst3/Arl1/Lgr5/Cabp7/Cpd/Car4/Arl5c/Wipi1/Rab10/Kif13a/Cltb/Golph3/Lrrk2/Bace2/Snx9/Tjap1/Rab31/Ap3s1/Osbp/Gcnt1/Pcsk5/Gbf1/Pcsk1n/Chst7/Slc9a7/Lamp2/Yipf6	61
GO:0098889	CC	GO:0098889	intrinsic component of presynaptic membrane	41/3884	128/23407	1.25216e-05	0.00910322	5.13802e-05	Atp2b4/Adora1/Ncstn/Grin1/Scn2a/Scn1a/Chrna4/Gria2/Syt11/Aph1a/Kcna2/Kcnc4/Gabbr2/Ptprd/Slc6a9/Grm3/Cntn6/Slc6a11/Slc6a1/Kcna1/Kcnc3/Chrna7/P2ry2/Gpm6a/Cacna1a/Grik4/Slc1a6/Canx/Rgs7bp/Cacna1d/Htr2a/Pcdh17/Cdh10/Adcy8/Cntn1/Scn8a/Grin2a/Grik1/Kcnj6/Nrxn1/Gria3	41
GO:0050839	MF	GO:0050839	cell adhesion molecule binding	98/3806	235/22727	9.89218e-20	1.13167e-16	7.90333e-17	Fn1/Col4a3/Cdh20/Hmcn1/Tnr/Pkp4/Itga6/Itga4/Itgav/Lrrc4c/Fbn1/Src/Ptprt/Cdh22/Lama5/Nlgn1/Adam15/Vcam1/Ccn1/Lyn/Sdcbp/Tln1/Tbc1d2/Ctnnal1/Ptprd/Col16a1/Igsf21/Nos3/Emilin1/Kdr/Pxn/Ptprz1/Ptn/Gpnmb/Cxcl12/Cd9/Vwf/Nectin2/Pvr/Fxyd5/Itgal/Cd151/Tspan4/Igf2/Cd81/Adam9/Fgfr1/Calr/Cx3cl1/Cdh11/Cdh5/Cdh3/Cdh13/Itgb1/S1pr2/Icam1/Jam3/Neo1/Utrn/Ccn2/Ctnna3/Madcam1/Itga7/Egfr/Nlgn2/Vtn/Nos2/Icam2/P4hb/Adam17/Lamb1/Actn1/Fbln5/Itgb8/Lgals8/Edil3/Esm1/Lcp1/Dab2/Cdh6/Cdh10/Cdh18/Ptk2/Myh9/Itga5/Grin2a/Arvcf/Itgb2l/Cd2ap/Fer/Epcam/Nrxn1/Ptpn2/Ppp1ca/Nrxn2/Gfra1/Msn/Nlgn3	98
GO:0031267	MF	GO:0031267	small GTPase binding	140/3806	424/22727	1.12627e-16	1.28845e-13	4.30233e-14	Arhgef4/Tbc1d8/Abi2/Dock10/Sh3bp4/Mlph/Farp2/Rab29/Dennd1b/Rgl1/Rabgap1l/Chml/Rab3gap2/Optn/Pkn3/Dennd1a/Fmnl2/Nckap1/Arhgap1/Rasgrp1/Rims4/Prex1/Rapgef2/Cdc42se1/Sike1/Dennd2c/Rap1a/Vav3/Rabggtb/Tbc1d2/Dennd4c/Rap1gap/Arhgef10l/Errfi1/Plekhg5/Tbc1d1/Evi5/Rph3a/Rilpl1/Micall2/Rac1/Cav1/Dennd2a/Arhgef5/Adcyap1r1/Rtkn/Rab7/Fgd5/1700123L14Rik/Eps8/Ipo8/Bicd1/Ppp6r1/Pak4/Rasgrp4/Rasip1/Akap13/Sytl2/St5/Dennd5a/Arhgap17/Stx4a/Evi5l/Grtp1/Arhgef10/Rab11fip1/Prkaca/Map2k1/Dennd4a/Anxa2/Myo5a/Rasgrf1/Als2cl/Mobp/Wasf1/Mical1/Appl2/Xpot/Ranbp17/Kif3a/Arhgap44/Arhgef15/Trappc1/Pfn1/Sgsm2/Myo1c/Rab34/Tnfaip1/Kpnb1/Rundc1/Nsf/Arhgdia/Itsn2/Rock2/Dock4/Sos2/Prkch/Plekhg3/Rin3/Cdc42bpb/Net1/Ranbp9/Wdr41/Iqgap2/Arhgef28/Tnpo1/Vcl/Ap3m1/Slmap/Dennd6a/Arhgef3/Arhgef40/Spata13/Tbc1d4/Dock9/Trio/Dennd3/Cdc42ep1/Nup50/Lrrk2/Rapgef3/Fmnl3/Grasp/Acap2/Adprh/Tbc1d5/Fer/Rasgrp3/Rin1/Map3k11/Ehd1/Plce1/Tbc1d12/Dnmbp/Hps6/Atp6ap1/Arhgef9/Chm/Diaph2/Tbc1d8b	140
GO:0017016	MF	GO:0017016	Ras GTPase binding	136/3806	409/22727	1.6155e-16	1.84813e-13	4.30233e-14	Arhgef4/Tbc1d8/Abi2/Dock10/Sh3bp4/Mlph/Farp2/Rab29/Dennd1b/Rgl1/Rabgap1l/Chml/Rab3gap2/Optn/Pkn3/Dennd1a/Fmnl2/Nckap1/Arhgap1/Rasgrp1/Rims4/Prex1/Rapgef2/Cdc42se1/Sike1/Dennd2c/Rap1a/Vav3/Rabggtb/Tbc1d2/Dennd4c/Rap1gap/Arhgef10l/Plekhg5/Tbc1d1/Evi5/Rph3a/Micall2/Rac1/Cav1/Dennd2a/Arhgef5/Rtkn/Rab7/Fgd5/1700123L14Rik/Eps8/Ipo8/Bicd1/Ppp6r1/Pak4/Rasgrp4/Rasip1/Akap13/Sytl2/St5/Dennd5a/Arhgap17/Stx4a/Evi5l/Grtp1/Arhgef10/Rab11fip1/Prkaca/Map2k1/Dennd4a/Anxa2/Myo5a/Rasgrf1/Als2cl/Mobp/Wasf1/Mical1/Appl2/Xpot/Ranbp17/Kif3a/Arhgap44/Arhgef15/Trappc1/Pfn1/Sgsm2/Myo1c/Rab34/Tnfaip1/Kpnb1/Rundc1/Nsf/Arhgdia/Itsn2/Rock2/Dock4/Sos2/Prkch/Plekhg3/Rin3/Cdc42bpb/Net1/Ranbp9/Wdr41/Iqgap2/Arhgef28/Tnpo1/Vcl/Ap3m1/Slmap/Dennd6a/Arhgef3/Arhgef40/Spata13/Tbc1d4/Dock9/Trio/Dennd3/Cdc42ep1/Nup50/Lrrk2/Rapgef3/Fmnl3/Acap2/Adprh/Tbc1d5/Fer/Rasgrp3/Rin1/Map3k11/Ehd1/Plce1/Tbc1d12/Dnmbp/Hps6/Atp6ap1/Arhgef9/Chm/Diaph2/Tbc1d8b	136
GO:0005178	MF	GO:0005178	integrin binding	58/3806	128/22727	3.78966e-14	4.33537e-11	7.56934e-12	Fn1/Col4a3/Tnr/Itga6/Itgav/Fbn1/Src/Lama5/Adam15/Vcam1/Ccn1/Lyn/Tln1/Col16a1/Emilin1/Kdr/Pxn/Ptprz1/Ptn/Gpnmb/Cxcl12/Cd9/Vwf/Cd151/Tspan4/Igf2/Cd81/Adam9/Calr/Cx3cl1/Itgb1/S1pr2/Icam1/Jam3/Utrn/Ccn2/Madcam1/Itga7/Egfr/Vtn/Icam2/P4hb/Adam17/Lamb1/Actn1/Fbln5/Itgb8/Lgals8/Edil3/Esm1/Lcp1/Dab2/Ptk2/Myh9/Itga5/Itgb2l/Ptpn2/Gfra1	58
GO:0042578	MF	GO:0042578	phosphoric ester hydrolase activity	115/3806	352/22727	1.37638e-13	1.57457e-10	2.1993e-11	Eya1/Inpp1/Pgap1/Ptprn/Phlpp1/Pfkfb2/Dusp27/Dusp23/Bpnt1/Ptpn14/Ppp2r5a/Phospho2/Dusp19/Ptprj/Dusp2/Ptpra/Gpcpd1/Plcb1/Dusp15/Samhd1/Ptprt/Gnas/Pld1/Ppm1l/Atp1a1/Cdc14a/Plppr5/Ppa2/Impad1/Plppr1/Ppp3r2/Ptprd/Pde4b/Inpp5b/Ptp4a2/Ptpru/Alpl/Ptprz1/Dusp11/Dusp16/Ptpro/Pld3/Pnkp/Ptpn5/Pde8a/Inppl1/Smpd1/Pde3b/Gde1/Plpp4/Ptpre/Dusp26/Enpp6/Hmox1/Inpp4b/Pde4a/Ppp2r1b/Ptpn9/Nt5e/Acpp/Ppm1m/Dusp7/Prkar2a/Plcd1/Ccr1/Epm2a/Pde7b/Eya4/Enpp1/Enpp3/Ptprk/Hddc2/Smpd2/Smpdl3a/Pald1/Gna11/Dusp6/Ptprr/Ptprb/Ppm1h/Nt5m/Cnp/Dusp3/G6pc3/Nt5c/Sgpp1/Dusp22/Ptpdc1/Cdc14b/Pde8b/Pde4d/Ptprg/Mdp1/Mtmr6/Ppp2r2a/Ppp3cc/Enpp2/Ptp4a3/Tns2/Ppm1f/Synj1/Synj2/Pgp/Ppp2r2b/Impa2/Ptpn2/Hdhd2/Ppp1ca/Plcb3/Plpp6/Ppp1r3c/Plce1/Dusp5/Mtm1/Dusp9	115
GO:0046873	MF	GO:0046873	metal ion transmembrane transporter activity	129/3806	427/22727	2.71274e-12	3.10337e-09	3.61222e-10	Kcnq5/Slc9a2/Slc40a1/Slc39a10/Asic4/Tmem37/Slc41a1/Atp2b4/Kcnt2/Tmco1/Atp1a2/Kcnj10/Slc30a1/Slc39a12/Grin1/Slc4a10/Scn2a/Scn1a/Scn7a/Itgav/Lrrc55/Ryr3/Slc30a4/Kcnip3/Slc23a2/Slc24a3/Kcnb1/Trpc3/Gria2/Slc39a1/Atp1a1/Kcnd3/Kcna2/Kcnc4/Slc39a8/Grin3a/Slc31a1/Slc6a9/Slc9a1/Nipal3/Stim2/Nipal1/Slc4a4/Pkd2/Tmem175/Trpv4/Atp2a2/Orai1/Slc12a9/Kcnd2/Sec61a1/Itpr1/Slc6a11/Slc6a1/Hrh1/Kcna5/Kcna1/Kcna6/Kcnj8/Abcc9/Itpr2/Slc8a2/Hpn/Kcnc3/Trpm4/Stim1/Kcnq1/Gas6/Rasa3/Atp7b/Gpm6a/Cacna1a/Slc12a4/Jph3/Kcnk1/Grik4/Anxa2/Slc9a9/Trf/Cacna2d2/Mcu/Slc1a6/Hcn2/Slc6a15/Kcnmb4/Anxa6/Atp1b2/Slc13a5/Trpv3/Asic2/Tspoap1/Cacng4/Kcnj16/Kcnj2/Slc8a3/Ryr2/Mrs2/Slc6a19/Slc30a5/Cacna1d/Mtmr6/Slc25a37/Slc39a14/Nalcn/Kcnj4/Scn8a/Grin2a/Atp13a4/Tfrc/Cpox/Grik1/Kcnj6/Kcnj15/Slc22a3/Itpr3/Slc39a7/Slc5a7/Slc12a2/Kcng2/Trpm6/Slc1a1/Kcnip2/Cnnm2/Slc9a7/Mmgt1/Slc6a8/Il1rapl1/Magt1/Trpc5	129
GO:0005201	MF	GO:0005201	extracellular matrix structural constituent	57/3806	140/22727	1.4163e-11	1.62025e-08	1.6165e-09	Col19a1/Fn1/Col4a3/Hmcn1/Lamc1/Col5a1/Fbn1/Matn4/Lama5/Col9a3/Ecm1/Col11a1/Col24a1/Col9a2/Col8a2/Col16a1/Tinagl1/Matn1/Hspg2/Vwa1/Agrn/Emilin1/Igfbp7/Eln/Col28a1/Mmrn1/Vwf/Ltbp4/Spon1/Col4a1/Col4a2/Col5a3/Col12a1/Lama4/Spock2/Col6a2/Col6a1/Col18a1/Emid1/Efemp1/Sparc/Ntn1/Vtn/Lamb1/Fbln5/Nid1/Nid2/Mmrn2/Creld2/Col8a1/Col11a2/Lama1/Emilin2/Ltbp1/Fbn2/Efemp2/Bgn	57
GO:0030246	MF	GO:0030246	carbohydrate binding	90/3806	270/22727	1.79041e-11	2.04823e-08	1.78805e-09	Rpe/Cd34/Eng/Galnt13/Cd302/Ly75/Galnt3/Emc7/Atrn/Gpcpd1/Cd93/Col20a1/Gyg/Bcan/Agl/Alpk1/Manba/Frem1/Tinagl1/Plod1/Pgd/H6pd/Man2b2/Adgrl3/Mlec/Gusb/Nptx2/Klrg2/Clec2l/Gfpt1/M6pr/Slc2a3/Clec4e/P3h3/Clec2d/Clec9a/Clec1a/Klri1/Klra2/Mag/Gpi1/Gys1/Nomo1/Acan/Man2a2/Aldoa/Cdipt/Taldo1/Galnt7/Ncan/Pgls/Calr/Ogfod1/Layn/Plod2/P4htm/Epm2a/Enpp1/Enpp3/P4ha1/Pfkl/Bsg/Os9/Lgalsl/Ugp2/Canx/Galnt10/Vtn/Lgals9/Gaa/Clec14a/Mgat2/Galnt16/Lgals8/Lman2/Tkt/Cln5/Enpp2/Cntn1/Pfkm/Galnt6/P3h2/Crybg3/Man2a1/Colec12/Galnt1/Lman1/Cd248/Ganab/Prps2	90
GO:0019838	MF	GO:0019838	growth factor binding	58/3806	147/22727	4.27372e-11	4.88914e-08	3.79387e-09	Il1r1/Igfbp2/Col5a1/Eng/Itga6/Itgav/S100a13/Ccn1/Sdcbp/Tek/Agrn/Fgfr3/Htra3/Fgfbp1/Pdgfra/Kdr/Igfbp7/Tgfbr3/Fgfrl1/Pdgfa/Flt1/Ptprz1/Ptn/A2m/Ltbp4/Pcsk6/Ntrk3/Furin/Lrrc32/Htra1/Col4a1/Fgfr1/Glg1/Nrp1/Cd109/Tgfbr2/Ccn2/Col6a1/Erbb3/Igfbp3/Egfr/Flt4/Trim16/Hap1/Nkd2/Il6st/Esm1/Ghr/Osmr/Lifr/Pdgfb/Acvrl1/Nrros/Rps2/Vegfa/Ltbp1/Crim1/Il2rg	58
GO:0008047	MF	GO:0008047	enzyme activator activity	130/3806	450/22727	6.62897e-11	7.58355e-08	5.2962e-09	Smap1/Adgrb3/Tbc1d8/Cflar/Fn1/Agfg1/Agap1/Tor1aip2/Rabgap1l/Rgs5/Rgs7/Chml/Rab3gap2/Ppp2r5a/Dnajc10/Dusp19/Arhgap1/Rasgrp1/Plcb1/Sec23b/Rin2/Gnas/Adrm1/Rapgef2/Sfrp2/Arhgap29/Bcl10/Dnajb4/Nsmaf/Vcp/Tbc1d2/Asap3/Rap1gap/Arhgef10l/Acap3/Preb/Tbc1d1/Mob1b/Arhgap24/Evi5/Git2/Pcolce/Stard13/Cav1/Elmod3/1700123L14Rik/Wnk1/Arhgap35/Tgfb1/Rinl/Pdcd5/Ctsc/Rab6a/Arap1/Arhgap17/Stx4a/Dock1/Igf2/Evi5l/Grtp1/Gas6/Rasa3/Dlc1/Arhgap10/Gipc1/Cyb5b/Nrp1/Arhgap20/Rplp1/Map2k1/Parp16/Clpx/Gnb5/Ctsh/Als2cl/Ltf/Arhgap18/Vsir/Syde1/Arl1/Agap2/Erbb3/Sec14l2/Igfbp3/Gm2a/Irgm2/Arhgap44/Arhgef15/Atp1b2/Sgsm2/Lgals9/Nf1/Rundc1/Arhgap27/Rgs9/Fam20a/Gprc5c/Arhgdia/Dock4/Mnat1/Rin3/Rgcc/Tbc1d4/Spry2/Rictor/Pdgfb/Prr5/Nup50/Lrrk2/Acap2/Dtx3l/Adprh/Arhgap31/App/Mmp25/Ppard/Cdkn1a/Tbc1d5/Rasgrp3/Arap3/Arhgap26/Malt1/Rin1/Sipa1/Tbc1d12/Sh3pxd2a/Afap1l2/Chm/Tbc1d8b/Arhgap6	130
GO:0003779	MF	GO:0003779	actin binding	123/3806	426/22727	2.23634e-10	2.55838e-07	1.62429e-08	Sntg1/Dst/Tns1/Arpc2/Mlph/Tnnt2/Rcsd1/Nebl/Aif1l/Gsn/Fmnl2/Cobll1/Wipf1/Itprid2/Map1a/Phactr3/Synpo2/Pdlim5/Tln1/Tmod1/Ctnnal1/Fkbp15/Cap1/Fhl3/Epb41/Wasf2/Nos3/Wdr1/Limch1/Trpv4/Arpc3/Hip1r/Hip1/Micall2/Arpc1b/Wasf3/Cald1/Snca/Antxr1/Eps8/Stk38l/Vasp/Actn4/Fxyd5/Myh14/Homer2/Tlnrd1/Inppl1/Pdlim3/Klhl2/Tpm4/Gipc1/Sntb2/Cotl1/Itgb1/Pknox2/Rdx/Pstpip1/Tpm1/Tln2/Myo5a/Myo6/Dag1/Mobp/Syne1/Utrn/Epb41l2/Marcks/Wasf1/Mical1/Ctnna3/Cnn2/Smtn/Cobl/Egfr/Sptbn1/Shroom1/Anxa6/Myh3/Pfn1/Myo1c/Nos2/Myo1d/Ace/Actn1/Cap2/Klhl3/Jmy/Iqgap2/Flnb/Vcl/Fermt2/Myh6/Lcp1/Myo10/Ncald/Adcy8/Ptk2/Arc/Plec/Myh9/Parvb/Lrrk2/Twf1/Fmnl3/Lima1/Myh11/Mylk/Prkn/Ppp1r18/Fer/Svil/Fhod3/Pstpip2/Add3/Ablim1/Shroom4/Pls3/Dmd/Msn/Diaph2/Trpc5/Shroom2	123
GO:0016791	MF	GO:0016791	phosphatase activity	85/3806	263/22727	3.74033e-10	4.27894e-07	2.49027e-08	Eya1/Inpp1/Ptprn/Phlpp1/Pfkfb2/Dusp27/Dusp23/Bpnt1/Ptpn14/Ppp2r5a/Phospho2/Dusp19/Ptprj/Dusp2/Ptpra/Dusp15/Ptprt/Ppm1l/Atp1a1/Cdc14a/Plppr5/Ppa2/Impad1/Plppr1/Ppp3r2/Ptprd/Inpp5b/Ptp4a2/Ptpru/Alpl/Ptprz1/Dusp11/Dusp16/Ptpro/Pnkp/Ptpn5/Inppl1/Plpp4/Ptpre/Dusp26/Inpp4b/Ppp2r1b/Ptpn9/Nt5e/Acpp/Ppm1m/Dusp7/Epm2a/Eya4/Ptprk/Hddc2/Pald1/Dusp6/Ptprr/Ptprb/Ppm1h/Nt5m/Dusp3/G6pc3/Nt5c/Sgpp1/Dusp22/Ptpdc1/Cdc14b/Ptprg/Mdp1/Mtmr6/Ppp2r2a/Ppp3cc/Ptp4a3/Tns2/Ppm1f/Synj1/Synj2/Pgp/Ppp2r2b/Impa2/Ptpn2/Hdhd2/Ppp1ca/Plpp6/Ppp1r3c/Dusp5/Mtm1/Dusp9	85
GO:0005543	MF	GO:0005543	phospholipid binding	119/3806	418/22727	1.11607e-09	1.27678e-06	6.62985e-08	Sgk3/Plekhb2/Mitd1/Cavin2/Agap1/Zcchc2/Phlda3/Dennd1b/Pla2g4a/Dennd1a/Rasgrp1/Plcb1/Snx5/Pltp/Prex1/Pld1/Prkci/Rapgef2/Syt11/Snx7/F3/Sdcbp/Cpne3/Tln1/Snx30/Dab1/Faah/Epb41/Ldlrap1/Zfyve28/Anxa3/Gltp/Rph3a/Hip1r/Scarb1/Hip1/Snx8/Tecpr1/Gsdme/Snca/Dysf/Itpr1/Itpr2/Arhgap35/Plekhf1/Plekha4/Sytl2/Fchsd2/Arap1/Inppl1/Pik3c2a/Kcnq1/F10/Gas6/Vps36/Plekha2/Snx25/Snx20/Cpne2/Cpne7/Snx19/Tirap/Nrgn/Snx1/Anxa2/Unc13c/Cgas/Snap91/Snx14/Osbpl10/Plcd1/Snx3/Appl2/Esyt1/Dgka/Sptbn1/Anxa6/Arhgap44/Pirt/Pfn1/Pitpna/Myo1c/Nf1/Wipi1/Kcnj2/Hs1bp3/Snx13/Esyt2/Pxdc1/Iqgap2/Fcho2/Snx18/Syt15/Fermt2/Dab2/Golph3/Laptm4b/Snx31/Adgrb1/Gpaa1/Pacsin2/Twf1/Acap2/Pcyt1a/Snx4/Snx9/Itpr3/Arap3/Arhgap26/Snx2/Atp8b1/Syt12/Snx15/Osbp/Anxa1/Gbf1/Sh3pxd2a/Mtm1/Lpar4	119
GO:0016757	MF	GO:0016757	transferase activity, transferring glycosyl groups	87/3806	277/22727	1.16175e-09	1.32905e-06	6.62985e-08	B3gat2/Uggt1/Mgat4a/Chpf/B3gnt7/Colgalt2/Pigc/St8sia6/St6galnac4/Galnt13/Galnt3/Ext2/Rpn2/Gyg/Tiparp/Gba/Krtcap2/Extl2/Agl/Ugt8a/Fut9/Mtap/Alg6/Pomgnt1/Ddost/Lfng/B3glct/C1galt1/Zc3hav1/Parp12/St3gal5/Rpn1/Eogt/Csgalnact2/Art4/St8sia1/Dpy19l3/Gys1/Xylt1/Fut10/Galnt7/Csgalnact1/Colgalt1/B3gnt3/Pigyl/Dpy19l1/B3gat1/Stt3a/Hexa/Parp16/Stt3b/Pofut2/Rxylt1/Upp1/B3gnt2/Galnt10/Sdf2/Xylt2/Nampt/Mgat2/Fut8/Galnt16/Pomt2/Parp8/Fut11/Glt8d1/Dad1/Extl3/Uggt2/Ext1/Has2/Mgat3/A4galt/Galnt6/Alg1/Sdf2l1/Alg3/Parp9/Poglut1/B4galt4/St3gal6/B3galt5/Galnt1/Gcnt1/C1galt1c1/Hprt/Magt1	87
GO:0004725	MF	GO:0004725	protein tyrosine phosphatase activity	41/3806	96/22727	1.81978e-09	2.08183e-06	9.14601e-08	Eya1/Dusp23/Ptpn14/Dusp19/Ptprj/Dusp2/Ptpra/Dusp15/Ptprt/Cdc14a/Ptprd/Ptp4a2/Ptpru/Ptprz1/Dusp11/Ptpro/Ptpn5/Ptpre/Dusp26/Ptpn9/Dusp7/Epm2a/Eya4/Ptprk/Pald1/Dusp6/Ptprr/Ptprb/Dusp3/Dusp22/Ptpdc1/Cdc14b/Ptprg/Mdp1/Mtmr6/Ptp4a3/Pgp/Ptpn2/Dusp5/Mtm1/Dusp9	41
GO:0022804	MF	GO:0022804	active transmembrane transporter activity	104/3806	354/22727	1.93143e-09	2.20955e-06	9.14601e-08	Slc9a2/Slc16a14/Slc41a1/Atp2b4/Atp1a2/Abca2/Slc2a6/Slc4a10/Slc35c1/Slc23a2/Slc24a3/Slco4a1/Atp1a1/Slc16a1/Slc16a4/Abcd3/Slc6a9/Mfsd2a/Slc9a1/Abcb1a/Abcb1b/Abcb4/Slc4a4/Atp2a2/Atp6v0a2/Slc12a9/Atp6v0e2/Abcg2/Pcyox1/Slc6a11/Slc6a1/Slc25a18/Atp6v1e1/Slco1c1/Slco1a4/Abcc9/Ipo8/Slc8a2/Abcc6/Slco2b1/Tmco3/Atp7b/Slc25a4/Clcn3/Abcc12/Slc12a4/Slc37a4/Slc9a9/Slco2a1/Slc38a3/Slc2a12/Mcu/Slc16a9/Slc1a6/Abca7/Mfsd12/Slc25a3/Slc6a15/Atp5b/Slc35e4/Slc1a4/Slc22a5/Slc36a1/Atp1b2/Slc16a13/Slc13a5/Abca8b/Abca6/Atp5h/Slc26a11/Slc8a3/Abcd4/Slc6a19/Abcc4/Slc45a4/Slc16a8/Slc2a13/Slc38a2/Atp5g2/Abcc1/Abcc5/Atp13a4/Cpox/Slc22a3/Abca3/Atp6v0e/Abcg1/Tap2/Abcc10/Slc5a7/Atp6v1e2/Slc12a2/Slc26a2/Atp5a1/Slc22a8/Slc1a1/Slc16a12/Clcn5/Slc9a7/Slc25a5/Slc6a8/Atp6ap1/Slc16a2/Abcb7	104
GO:0030695	MF	GO:0030695	GTPase regulator activity	81/3806	254/22727	1.94609e-09	2.22632e-06	9.14601e-08	Smap1/Adgrb3/Tbc1d8/Agfg1/Sh3bp4/Agap1/Rabgap1l/Rgs5/Rgs7/Chml/Rab3gap2/Arhgap1/Rasgrp1/Plcb1/Sec23b/Rin2/Rapgef2/Gpsm2/Arhgap29/Tbc1d2/Sesn2/Asap3/Rap1gap/Arhgef10l/Acap3/Preb/Tbc1d1/Arhgap24/Evi5/Git2/Stard13/Elmod3/Rtkn/1700123L14Rik/Arhgap35/Rinl/Arap1/Arhgap17/Dock1/Evi5l/Grtp1/Rasa3/Dlc1/Arhgap10/Gipc1/Arl2bp/Nrp1/Arhgap20/Gnb5/Als2cl/Arhgap18/Gopc/Syde1/Agap2/Arhgap44/Arhgef15/Sgsm2/Nf1/Rundc1/Arhgap27/Rgs9/Arhgdia/Dock4/Rin3/Tbc1d4/Prr5/Nup50/Lrrk2/Acap2/Adprh/Arhgap31/Tbc1d5/Rasgrp3/Arap3/Arhgap26/Rin1/Sipa1/Tbc1d12/Chm/Tbc1d8b/Arhgap6	81
GO:0035091	MF	GO:0035091	phosphatidylinositol binding	79/3806	248/22727	3.24123e-09	3.70796e-06	1.43865e-07	Sgk3/Plekhb2/Mitd1/Zcchc2/Phlda3/Dennd1b/Dennd1a/Plcb1/Snx5/Pld1/Snx7/Sdcbp/Tln1/Snx30/Epb41/Ldlrap1/Zfyve28/Rph3a/Hip1r/Hip1/Snx8/Tecpr1/Gsdme/Itpr1/Itpr2/Plekhf1/Plekha4/Sytl2/Fchsd2/Arap1/Inppl1/Pik3c2a/Kcnq1/Vps36/Plekha2/Snx25/Snx20/Snx19/Tirap/Nrgn/Snx1/Anxa2/Cgas/Snap91/Snx14/Plcd1/Snx3/Appl2/Esyt1/Pirt/Pfn1/Pitpna/Wipi1/Kcnj2/Hs1bp3/Snx13/Esyt2/Pxdc1/Iqgap2/Fcho2/Snx18/Fermt2/Dab2/Golph3/Laptm4b/Snx31/Gpaa1/Twf1/Acap2/Snx4/Snx9/Itpr3/Arap3/Snx2/Snx15/Osbp/Gbf1/Sh3pxd2a/Mtm1	79
GO:0050662	MF	GO:0050662	coenzyme binding	88/3806	287/22727	3.4946e-09	3.99782e-06	1.46948e-07	Acadl/Cyb5r1/Qsox1/Soat1/Ndufs2/Lbr/Marc2/Hsd11b1/Sardh/Cat/Sqor/Dbt/Dpyd/Hadh/Kyat3/Acadm/Cryz/Decr1/Grhpr/Dhcr24/Hmgcl/Plod1/Pgd/H6pd/Steap4/Nos3/Hadha/Hadhb/Ugdh/Acacb/Bmt2/Akr1b10/Hibadh/Thnsl2/P3h3/Sirt2/Aspdh/Me3/Cyb5r2/Plpbp/Gsr/Gpt2/Ogfod1/Idh3a/Etfa/Me1/Plod2/Acad11/Alas1/P4htm/Gpd1l/Iyd/Mical1/P4ha1/Sgpl1/Pdxk/Shmt2/Ogdh/Ddc/Mdh1/Pank3/Pitpna/Nos2/Acox1/Fasn/Dld/Gphn/Sptlc2/Aldh5a1/Nqo2/Kdm1b/Sptlc1/Sdha/Acot12/Tkt/Gch1/Sqle/Cyb5r3/Csad/Txnrd2/P3h2/Cbr3/Xdh/Me2/Pcx/Pank1/Cybb/Maoa	88
GO:0060589	MF	GO:0060589	nucleoside-triphosphatase regulator activity	89/3806	293/22727	4.75087e-09	5.435e-06	1.86312e-07	Smap1/Adgrb3/Bag2/Tbc1d8/Agfg1/Sh3bp4/Agap1/Tor1aip2/Rabgap1l/Rgs5/Rgs7/Chml/Rab3gap2/Dnajc10/Arhgap1/Rasgrp1/Plcb1/Sec23b/Rin2/Rapgef2/Gpsm2/Arhgap29/Dnajb4/Tbc1d2/Sesn2/Asap3/Rap1gap/Arhgef10l/Acap3/Agrn/Preb/Tbc1d1/Arhgap24/Evi5/Git2/Stard13/Elmod3/Rtkn/1700123L14Rik/Arhgap35/Rinl/Rab6a/Arap1/Arhgap17/Dock1/Evi5l/Grtp1/Rasa3/Dlc1/Arhgap10/Gipc1/Arl2bp/Nrp1/Arhgap20/Gnb5/Als2cl/Arhgap18/Gopc/Syde1/Agap2/Arhgap44/Arhgef15/Atp1b2/Pfn1/Sgsm2/Nf1/Rundc1/Arhgap27/Rgs9/Arhgdia/Dock4/Rin3/Tbc1d4/Prr5/Nup50/Lrrk2/Acap2/Adprh/Arhgap31/Tbc1d5/Rasgrp3/Arap3/Arhgap26/Rin1/Sipa1/Tbc1d12/Chm/Tbc1d8b/Arhgap6	89
GO:0016758	MF	GO:0016758	transferase activity, transferring hexosyl groups	69/3806	208/22727	4.89714e-09	5.60233e-06	1.86312e-07	B3gat2/Uggt1/Mgat4a/Chpf/B3gnt7/Colgalt2/Pigc/Galnt13/Galnt3/Ext2/Rpn2/Gyg/Gba/Krtcap2/Extl2/Agl/Ugt8a/Fut9/Alg6/Pomgnt1/Ddost/Lfng/B3glct/C1galt1/Rpn1/Eogt/Csgalnact2/Dpy19l3/Gys1/Xylt1/Fut10/Galnt7/Csgalnact1/Colgalt1/B3gnt3/Pigyl/Dpy19l1/B3gat1/Stt3a/Hexa/Stt3b/Pofut2/B3gnt2/Galnt10/Sdf2/Xylt2/Mgat2/Fut8/Galnt16/Pomt2/Fut11/Dad1/Extl3/Uggt2/Ext1/Has2/Mgat3/A4galt/Galnt6/Alg1/Sdf2l1/Alg3/Poglut1/B4galt4/B3galt5/Galnt1/Gcnt1/C1galt1c1/Magt1	69
GO:0017124	MF	GO:0017124	SH3 domain binding	49/3806	129/22727	5.98597e-09	6.84794e-06	2.17385e-07	Khdrbs2/Abi2/Dnm1/Dennd1a/Lrp2/Wipf1/Arhgap1/Usp8/Adam15/Lyn/Eps15/Wasf2/Errfi1/Hip1r/Cttnbp2/Vasp/Inppl1/Arhgap17/Adam12/Dock1/Adam9/Dnm2/Cbl/Adam10/Plscr1/Plscr2/Dock3/Gpx1/Pdcd6ip/Mical1/Gja1/Rufy1/Cntnap1/Arhgap27/Adam17/Dock4/Fut8/Efs/Arhgap31/Synj1/Sh3bgr/Synj2/Qk/Cd2ap/Sh3gl1/Afap1l1/Ostf1/Afap1l2/Arhgap6	49
GO:0017137	MF	GO:0017137	Rab GTPase binding	58/3806	165/22727	7.51063e-09	8.59216e-06	2.60895e-07	Tbc1d8/Mlph/Rab29/Dennd1b/Rabgap1l/Chml/Rab3gap2/Optn/Dennd1a/Arhgap1/Rims4/Dennd2c/Rabggtb/Tbc1d2/Dennd4c/Tbc1d1/Evi5/Rph3a/Micall2/Rac1/Dennd2a/Bicd1/Sytl2/St5/Dennd5a/Stx4a/Evi5l/Grtp1/Rab11fip1/Prkaca/Dennd4a/Anxa2/Myo5a/Als2cl/Mobp/Mical1/Appl2/Kif3a/Trappc1/Sgsm2/Rundc1/Nsf/Rin3/Wdr41/Ap3m1/Dennd6a/Tbc1d4/Dennd3/Acap2/Adprh/Tbc1d5/Fer/Ehd1/Tbc1d12/Hps6/Atp6ap1/Chm/Tbc1d8b	58
GO:0005096	MF	GO:0005096	GTPase activator activity	75/3806	236/22727	8.98753e-09	1.02817e-05	2.9919e-07	Smap1/Adgrb3/Tbc1d8/Agfg1/Agap1/Rabgap1l/Rgs5/Rgs7/Chml/Rab3gap2/Arhgap1/Rasgrp1/Plcb1/Sec23b/Rin2/Rapgef2/Arhgap29/Tbc1d2/Asap3/Rap1gap/Arhgef10l/Acap3/Preb/Tbc1d1/Arhgap24/Evi5/Git2/Stard13/Elmod3/1700123L14Rik/Arhgap35/Rinl/Arap1/Arhgap17/Dock1/Evi5l/Grtp1/Rasa3/Dlc1/Arhgap10/Gipc1/Nrp1/Arhgap20/Gnb5/Als2cl/Arhgap18/Syde1/Agap2/Arhgap44/Arhgef15/Sgsm2/Nf1/Rundc1/Arhgap27/Rgs9/Arhgdia/Dock4/Rin3/Tbc1d4/Prr5/Nup50/Lrrk2/Acap2/Adprh/Arhgap31/Tbc1d5/Rasgrp3/Arap3/Arhgap26/Rin1/Sipa1/Tbc1d12/Chm/Tbc1d8b/Arhgap6	75
GO:0030165	MF	GO:0030165	PDZ domain binding	45/3806	116/22727	1.15483e-08	1.32112e-05	3.69059e-07	Atp2b4/F11r/Lrp2/Nlgn1/Rapgef2/Gria2/Arhgap29/Tmem88b/Lnx1/Tgfbr3/Lnx2/Grid2/Gng12/Fzd4/Plekha2/Clcn3/Ushbp1/Gipc1/Nkd1/Gja1/Hcn2/Slc22a5/Shisa6/Tmem88/Rps6kb1/Mpp2/Nsf/Slc9a3r1/Acox1/Baiap2/Adam17/Dock4/Ccdc88c/Cacna1d/Sdc2/Adgrb1/Kcnj4/Grasp/Shisa9/Dlg1/Igsf5/Prkn/Crim1/Cask/Gria3	45
GO:0005088	MF	GO:0005088	Ras guanyl-nucleotide exchange factor activity	47/3806	127/22727	3.14182e-08	3.59424e-05	9.65441e-07	Arhgef4/Dock10/Farp2/Dennd1b/Rgl1/Rab3gap2/Dennd1a/Rasgrp1/Prex1/Rapgef2/Dennd2c/Rap1a/Vav3/Dennd4c/Arhgef10l/Plekhg5/Dennd2a/Arhgef5/Fgd5/Eps8/Rasgrp4/Akap13/St5/Dennd5a/Arhgef10/Dennd4a/Rasgrf1/Arhgef15/Trappc1/Itsn2/Sos2/Plekhg3/Rin3/Net1/Wdr41/Arhgef28/Dennd6a/Arhgef3/Arhgef40/Spata13/Dock9/Trio/Dennd3/Rapgef3/Rasgrp3/Dnmbp/Arhgef9	47
GO:0004721	MF	GO:0004721	phosphoprotein phosphatase activity	58/3806	171/22727	3.27623e-08	3.74801e-05	9.69459e-07	Eya1/Phlpp1/Dusp27/Dusp23/Ptpn14/Ppp2r5a/Dusp19/Ptprj/Dusp2/Ptpra/Dusp15/Ptprt/Ppm1l/Cdc14a/Ppa2/Ppp3r2/Ptprd/Ptp4a2/Ptpru/Ptprz1/Dusp11/Dusp16/Ptpro/Ptpn5/Ptpre/Dusp26/Ppp2r1b/Ptpn9/Ppm1m/Dusp7/Epm2a/Eya4/Ptprk/Pald1/Dusp6/Ptprr/Ptprb/Ppm1h/Dusp3/Dusp22/Ptpdc1/Cdc14b/Ptprg/Mdp1/Mtmr6/Ppp2r2a/Ppp3cc/Ptp4a3/Tns2/Ppm1f/Pgp/Ppp2r2b/Ptpn2/Ppp1ca/Ppp1r3c/Dusp5/Mtm1/Dusp9	58
GO:0050840	MF	GO:0050840	extracellular matrix binding	28/3806	59/22727	4.23226e-08	4.8417e-05	1.17239e-06	Ncl/Itga6/Itgav/Ecm1/Ccn1/Tinagl1/Sparcl1/Eln/Ache/Bcam/Adam9/Plekha2/Spock3/Itgb1/Anxa2/Dag1/Itga9/Adgrg6/Spock2/Itga7/Sparc/Vtn/Clec14a/Smoc1/Nid1/Vegfa/Cd248/Bgn	28
GO:0005085	MF	GO:0005085	guanyl-nucleotide exchange factor activity	64/3806	197/22727	4.25553e-08	4.86832e-05	1.17239e-06	Arfgef1/Arhgef4/Dock10/Farp2/Dennd1b/Rgl1/Rab3gap2/Dennd1a/Rasgrp1/Prex1/Rapgef2/Dennd2c/Rap1a/Vav3/Dennd4c/Eif2b3/Arhgef10l/Plekhg5/Preb/Eif2b4/Dennd2a/Arhgef5/Iqsec1/Fgd5/Eps8/Rinl/Rasgrp4/Akap13/St5/Dennd5a/Dock1/Arhgef10/Fbxo8/Psd3/Dock6/Dennd4a/Rasgrf1/Dock3/Arhgef15/Trappc1/Rapgefl1/Itsn2/Dock4/Sos2/Plekhg3/Rin3/Net1/Wdr41/Arhgef28/Dennd6a/Arhgef3/Arhgef40/Spata13/Dock5/Dock9/Trio/Dennd3/Rapgef3/Rasgrp3/Rasgrp2/Plce1/Dnmbp/Mcf2/Arhgef9	64
GO:0043492	MF	GO:0043492	ATPase activity, coupled to movement of substances	47/3806	131/22727	9.44184e-08	0.000108015	2.51451e-06	Atp2b4/Atp1a2/Abca2/Atp8b4/Atp1a1/Abcd3/Abcb1a/Abcb1b/Abcb4/Atp8a1/Atp2a2/Atp6v0a2/Atp6v0e2/Abcg2/Pcyox1/Atp6v1e1/Abcc9/Ipo8/Abcc6/Atp11a/Atp7b/Abcc12/Tmem30a/Abca7/Atp5b/Atp10b/Atp1b2/Abca8b/Abca6/Atp5h/Abcd4/Abcc4/Atp5g2/Abcc1/Abcc5/Atp13a4/Cpox/Abca3/Atp6v0e/Abcg1/Tap2/Abcc10/Atp6v1e2/Atp8b1/Atp5a1/Atp6ap1/Abcb7	47
GO:0070851	MF	GO:0070851	growth factor receptor binding	50/3806	146/22727	2.00982e-07	0.000229924	5.10196e-06	Il1r1/Tlr5/Gata3/Ptprj/Cd44/Src/Ecm1/Vav3/Lyn/Sdcbp/Yes1/Pdgfra/Areg/Pdgfa/Tgfa/Cadm4/Angpt2/Cdh5/Pdgfd/Cbl/Lingo1/Snx1/Plscr1/Fyn/Efemp1/Il4/Slc9a3r1/Adam17/Erap1/Pik3r1/Il6st/Esm1/Arf4/Pdgfb/Irak4/Itga5/Il1rap/Tnk2/Snx4/App/Cd2ap/Vegfa/Fer/Socs5/Nrxn1/Nrg2/Hbegf/Snx2/Flrt1/Jak2	50
GO:0004713	MF	GO:0004713	protein tyrosine kinase activity	45/3806	126/22727	2.04347e-07	0.000233773	5.10196e-06	Src/Srms/Lyn/Tek/Ror1/Tesk2/Tie1/Fgr/Epha2/Yes1/Fgfr3/Txk/Tec/Pdgfra/Kit/Kdr/Fgfrl1/Lmtk2/Flt1/Ephb6/Ret/Ntrk3/Fgfr1/Jak3/Nrp1/Peak1/Map2k5/Map2k1/Fyn/Erbb3/Egfr/Efemp1/Flt4/Aatk/Ror2/Ptk2/Twf1/Ephb3/Tnk2/Fer/Alk/Eif2ak2/Pkdcc/Nrg2/Jak2	45
GO:0002020	MF	GO:0002020	protease binding	49/3806	144/22727	3.30324e-07	0.000377891	7.99732e-06	Il1r1/Cflar/Fn1/Bcl2/Dpp4/Itgav/Prnp/Adrm1/Ecm1/F3/Bcl10/Vcp/Hspg2/Sri/Kit/Serpine1/Chl1/Timp4/A2m/Tnfrsf1a/Vwf/Selenos/Polg/Furin/Stim1/Aldoa/Amfr/Itgb1/Ldlr/Pdzd3/Trip4/Anxa2/Timp3/Os9/Lrp1/Xbp1/Cltc/Serpinb9/Cast/Rnf139/Cstdc4/Prkn/Malt1/Ccbe1/Atp5a1/Mbp/Syvn1/Sh3pxd2a/Xiap	49
GO:0042626	MF	GO:0042626	ATPase activity, coupled to transmembrane movement of substances	41/3806	113/22727	4.30056e-07	0.000491984	9.97927e-06	Atp2b4/Atp1a2/Abca2/Atp1a1/Abcd3/Abcb1a/Abcb1b/Abcb4/Atp2a2/Atp6v0a2/Atp6v0e2/Abcg2/Pcyox1/Atp6v1e1/Abcc9/Ipo8/Abcc6/Atp7b/Abcc12/Abca7/Atp5b/Atp1b2/Abca8b/Abca6/Atp5h/Abcd4/Abcc4/Atp5g2/Abcc1/Abcc5/Atp13a4/Cpox/Abca3/Atp6v0e/Abcg1/Tap2/Abcc10/Atp6v1e2/Atp5a1/Atp6ap1/Abcb7	41
GO:0017048	MF	GO:0017048	Rho GTPase binding	54/3806	166/22727	4.46005e-07	0.00051023	9.97927e-06	Arhgef4/Abi2/Dock10/Farp2/Pkn3/Fmnl2/Nckap1/Prex1/Cdc42se1/Sike1/Vav3/Arhgef10l/Plekhg5/Cav1/Arhgef5/Rtkn/Rab7/Fgd5/Eps8/Ppp6r1/Pak4/Akap13/Arhgap17/Arhgef10/Rasgrf1/Wasf1/Arhgap44/Arhgef15/Pfn1/Tnfaip1/Arhgdia/Itsn2/Rock2/Dock4/Sos2/Plekhg3/Cdc42bpb/Net1/Iqgap2/Arhgef28/Vcl/Slmap/Arhgef3/Arhgef40/Spata13/Dock9/Trio/Cdc42ep1/Lrrk2/Fmnl3/Map3k11/Dnmbp/Arhgef9/Diaph2	54
GO:0005154	MF	GO:0005154	epidermal growth factor receptor binding	19/3806	35/22727	4.49659e-07	0.00051441	9.97927e-06	Cd44/Vav3/Yes1/Areg/Tgfa/Cbl/Lingo1/Snx1/Plscr1/Efemp1/Arf4/Itga5/Tnk2/Snx4/Fer/Socs5/Nrg2/Hbegf/Snx2	19
GO:0001883	MF	GO:0001883	purine nucleoside binding	98/3806	364/22727	5.76383e-07	0.000659382	1.24459e-05	Eif5b/Agap1/Sept2/Ralb/Rab29/Adora1/Dnm3/Dnm1/Rab14/Samhd1/Tgm2/Gnas/Mfn1/Rap2b/Npr1/Rhoc/Rap1a/Gbp5/Gbp7/Gbp3/Gbp2/Rab2a/Ak4/Cdc42/Noa1/Gbp9/Gna12/Rac1/Rasl11a/Gimap8/Gimap4/Gimap6/Gimap1/Suclg1/Rtkn/Rab7/Suclg2/Arl8b/Rerg/Ehd2/Arhgap35/Rras/Lrrk1/Rab38/Rab6a/Rhog/Rras2/Mfhas1/Dnm2/Sept7/Srpr/Rab11a/Rasl12/Cgas/Gnai2/Gnat1/Rhoa/Sept10/Rhobtb1/Gna11/Arl1/Agap2/Irgm1/Sar1b/Sept8/Anxa6/Rab34/Sept4/Arl5c/Rab5c/Rnd2/Sept9/Rab10/Arl4a/Arf6/Rhoj/Arf4/Gch1/Rhobtb2/Rap2a/Lrrk2/Gspt1/Rab26/Rab44/Rab5a/Tubb4a/Rab31/Ehd3/Rhoq/Tubb6/Rab27b/Rhod/Ehd1/Ak3/Gspt2/Gucy2f/Rab9/Prps2	98
GO:0032550	MF	GO:0032550	purine ribonucleoside binding	97/3806	360/22727	6.31544e-07	0.000722486	1.32782e-05	Eif5b/Agap1/Sept2/Ralb/Rab29/Dnm3/Dnm1/Rab14/Samhd1/Tgm2/Gnas/Mfn1/Rap2b/Npr1/Rhoc/Rap1a/Gbp5/Gbp7/Gbp3/Gbp2/Rab2a/Ak4/Cdc42/Noa1/Gbp9/Gna12/Rac1/Rasl11a/Gimap8/Gimap4/Gimap6/Gimap1/Suclg1/Rtkn/Rab7/Suclg2/Arl8b/Rerg/Ehd2/Arhgap35/Rras/Lrrk1/Rab38/Rab6a/Rhog/Rras2/Mfhas1/Dnm2/Sept7/Srpr/Rab11a/Rasl12/Cgas/Gnai2/Gnat1/Rhoa/Sept10/Rhobtb1/Gna11/Arl1/Agap2/Irgm1/Sar1b/Sept8/Anxa6/Rab34/Sept4/Arl5c/Rab5c/Rnd2/Sept9/Rab10/Arl4a/Arf6/Rhoj/Arf4/Gch1/Rhobtb2/Rap2a/Lrrk2/Gspt1/Rab26/Rab44/Rab5a/Tubb4a/Rab31/Ehd3/Rhoq/Tubb6/Rab27b/Rhod/Ehd1/Ak3/Gspt2/Gucy2f/Rab9/Prps2	97
GO:0032549	MF	GO:0032549	ribonucleoside binding	98/3806	365/22727	6.60014e-07	0.000755056	1.35209e-05	Eif5b/Agap1/Sept2/Ralb/Rab29/Dnm3/Dnm1/Rab14/Polr1b/Samhd1/Tgm2/Gnas/Mfn1/Rap2b/Npr1/Rhoc/Rap1a/Gbp5/Gbp7/Gbp3/Gbp2/Rab2a/Ak4/Cdc42/Noa1/Gbp9/Gna12/Rac1/Rasl11a/Gimap8/Gimap4/Gimap6/Gimap1/Suclg1/Rtkn/Rab7/Suclg2/Arl8b/Rerg/Ehd2/Arhgap35/Rras/Lrrk1/Rab38/Rab6a/Rhog/Rras2/Mfhas1/Dnm2/Sept7/Srpr/Rab11a/Rasl12/Cgas/Gnai2/Gnat1/Rhoa/Sept10/Rhobtb1/Gna11/Arl1/Agap2/Irgm1/Sar1b/Sept8/Anxa6/Rab34/Sept4/Arl5c/Rab5c/Rnd2/Sept9/Rab10/Arl4a/Arf6/Rhoj/Arf4/Gch1/Rhobtb2/Rap2a/Lrrk2/Gspt1/Rab26/Rab44/Rab5a/Tubb4a/Rab31/Ehd3/Rhoq/Tubb6/Rab27b/Rhod/Ehd1/Ak3/Gspt2/Gucy2f/Rab9/Prps2	98
GO:0001882	MF	GO:0001882	nucleoside binding	100/3806	375/22727	7.17336e-07	0.000820633	1.43279e-05	Eif5b/Agap1/Sept2/Ralb/Rab29/Adora1/Dnm3/Dnm1/Rab14/Polr1b/Samhd1/Tgm2/Gnas/Mfn1/Rap2b/Npr1/Rhoc/Rap1a/Gbp5/Gbp7/Gbp3/Gbp2/Rab2a/Ak4/Cdc42/Noa1/Gbp9/Gna12/Rac1/Rasl11a/Gimap8/Gimap4/Gimap6/Gimap1/Suclg1/Rtkn/Rab7/Suclg2/Arl8b/Rerg/Ehd2/Arhgap35/Actn4/Rras/Lrrk1/Rab38/Rab6a/Rhog/Rras2/Mfhas1/Dnm2/Sept7/Srpr/Rab11a/Rasl12/Cgas/Gnai2/Gnat1/Rhoa/Sept10/Rhobtb1/Gna11/Arl1/Agap2/Irgm1/Sar1b/Sept8/Anxa6/Rab34/Sept4/Arl5c/Rab5c/Rnd2/Sept9/Rab10/Arl4a/Arf6/Rhoj/Arf4/Gch1/Rhobtb2/Rap2a/Lrrk2/Gspt1/Rab26/Rab44/Rab5a/Tubb4a/Rab31/Ehd3/Rhoq/Tubb6/Rab27b/Rhod/Ehd1/Ak3/Gspt2/Gucy2f/Rab9/Prps2	100
GO:0005516	MF	GO:0005516	calmodulin binding	59/3806	190/22727	7.84617e-07	0.000897602	1.52895e-05	Kcnq5/Atp2b4/Camsap2/Grin1/Edf1/Ryr3/Plcb1/Ndufaf4/Epb41/Slc9a1/Nos3/Wfs1/Trpv4/Orai1/Camk1/Slc8a2/Strn4/Myh14/Trpm4/Tjp1/Kcnq1/Cacna1a/Phkb/Sntb2/Nrgn/Unc13c/Myo5a/Myo6/Mapkapk3/Marcks/Cnn2/Aebp1/Egfr/Sptbn1/Myh3/Camkk1/Myo1c/Nos2/Myo1d/Slc8a3/Ryr2/Iqgap2/Pik3r1/Camk2g/Myh6/Ppp3cc/Myo10/Adcy8/Myh9/Myh11/Map6d1/Pcyt1a/Mylk/Strn/Mbp/Plcb3/Add3/Cask/Phka1	59
GO:0019902	MF	GO:0019902	phosphatase binding	64/3806	212/22727	8.2915e-07	0.000948547	1.57725e-05	Stat1/Bcl2/Atp2b4/Vim/Tprn/Grin1/Spred1/Ptprt/Nfatc2/Phactr3/Lmna/Vcp/Stx17/Grin3a/Slc9a1/Pxn/Eif2ak3/Itpr1/Wnk1/Ppp6r1/Strn4/Cadm4/Ctsc/Sytl2/Kcnq1/Irs2/Ank1/Eif4ebp1/Mfhas1/Jak3/Cdh5/Pstpip1/Smad3/Map3k5/Snx3/Hsp90b1/Stat6/Egfr/Flt4/Kif3a/Cpd/Rps6kb1/Kat2a/Stat3/Pecam1/Slc9a3r1/Traf3/Pik3r1/Itga1/Ppp2r2a/Ghr/Adcy8/Ptk2/Nptxr/Dlg1/Slc9a3r2/Ppp1r18/Sh3gl1/Fer/Strn/Ppp6r3/Ppp1ca/Ppp1r3c/Fmr1	64
GO:0016667	MF	GO:0016667	oxidoreductase activity, acting on a sulfur group of donors	25/3806	56/22727	9.48405e-07	0.00108498	1.76025e-05	Qsox1/Dnajc10/Pdia3/Sqor/Srxn1/Selenot/Txn1/Txndc12/Gstk1/Pdia4/Pcyox1/Glrx3/Gsr/Msrb3/P4hb/Pdia6/Dld/Tmx1/Glrx/Ero1l/Txnrd2/Pdia5/Txndc2/Tmx3/Pgk1	25
GO:0005261	MF	GO:0005261	cation channel activity	86/3806	312/22727	9.69415e-07	0.00110901	1.76025e-05	Kcnq5/Slc40a1/Asic4/Tmem37/Kcnt2/Tmco1/Kcnj10/Grin1/Scn2a/Scn1a/Scn7a/Itgav/Lrrc55/Ryr3/Kcnip3/Slc24a3/Kcnb1/Chrna4/Trpc3/Gria2/Kcnd3/Kcna2/Kcnc4/Grin3a/Stim2/Pkd2/Tmem175/Trpv4/P2rx7/Orai1/Kcnd2/Sec61a1/Itpr1/Kcna5/Kcna1/Kcna6/Kcnj8/Abcc9/Itpr2/Hpn/Kcnc3/Trpm4/Chrna7/Stim1/Kcnq1/Gas6/Rasa3/Gpm6a/Cacna1a/Jph3/Piezo1/Kcnk1/Gria4/Grik4/Anxa2/Cacna2d2/Ano10/Mcu/Hcn2/Kcnmb4/Anxa6/Trpv3/Asic2/Tspoap1/Cacng4/Kcnj16/Kcnj2/Ryr2/Cacna1d/Mtmr6/Nalcn/Kcnj4/Scn8a/Grin2a/Grik1/Kcnj6/Kcnj15/Itpr3/Tmem63b/Piezo2/Kcng2/Trpm6/Kcnip2/Gria3/Il1rapl1/Trpc5	86
GO:0005525	MF	GO:0005525	GTP binding	95/3806	354/22727	9.94708e-07	0.00113795	1.76604e-05	Eif5b/Agap1/Sept2/Ralb/Rab29/Dnm3/Dnm1/Rab14/Samhd1/Tgm2/Gnas/Mfn1/Rap2b/Npr1/Rhoc/Rap1a/Gbp5/Gbp7/Gbp3/Gbp2/Rab2a/Ak4/Cdc42/Noa1/Gbp9/Gna12/Rac1/Rasl11a/Gimap8/Gimap4/Gimap6/Gimap1/Rtkn/Rab7/Suclg2/Arl8b/Rerg/Ehd2/Arhgap35/Rras/Lrrk1/Rab38/Rab6a/Rhog/Rras2/Mfhas1/Dnm2/Sept7/Srpr/Rab11a/Rasl12/Cgas/Gnai2/Gnat1/Rhoa/Sept10/Rhobtb1/Gna11/Arl1/Agap2/Irgm1/Sar1b/Sept8/Anxa6/Rab34/Sept4/Arl5c/Rab5c/Rnd2/Sept9/Rab10/Arl4a/Arf6/Rhoj/Arf4/Gch1/Rhobtb2/Rap2a/Lrrk2/Gspt1/Rab26/Rab44/Rab5a/Tubb4a/Rab31/Ehd3/Rhoq/Tubb6/Rab27b/Rhod/Ehd1/Ak3/Gspt2/Gucy2f/Rab9	95
GO:0019001	MF	GO:0019001	guanyl nucleotide binding	99/3806	376/22727	1.50973e-06	0.00172713	2.56637e-05	Eif5b/Agap1/Sept2/Ralb/Rab29/Dnm3/Dnm1/Rab14/Samhd1/Tgm2/Gnas/Mfn1/Rap2b/Npr1/Rhoc/Rap1a/Gbp5/Gbp7/Gbp3/Gbp2/Rab2a/Ak4/Cdc42/Noa1/Prkg2/Gbp9/Gna12/Rac1/Rasl11a/Gimap8/Gimap4/Gimap6/Gimap1/Suclg1/Rtkn/Rab7/Suclg2/Arl8b/Rerg/Ehd2/Arhgap35/Rras/Lrrk1/Rab38/Rab6a/Rhog/Rras2/Mfhas1/Dnm2/Sept7/Srpr/Rab11a/Rasl12/Cgas/Gnai2/Gnat1/Rhoa/Sept10/Rhobtb1/Gna11/Arl1/Agap2/Irgm1/Sar1b/Sept8/Anxa6/Rab34/Sept4/Arl5c/Rab5c/Rnd2/Sept9/Rab10/Arl4a/Arf6/Rhoj/Arf4/Gch1/Rhobtb2/Rap2a/Lrrk2/Gspt1/Rab26/Rab44/Rab5a/Tubb4a/Rab31/Ehd3/Rhoq/Tubb6/Rab27b/Rhod/Ehd1/Ak3/Prkg1/Gspt2/Gucy2f/Rab9/Prps2	99
GO:0032561	MF	GO:0032561	guanyl ribonucleotide binding	99/3806	376/22727	1.50973e-06	0.00172713	2.56637e-05	Eif5b/Agap1/Sept2/Ralb/Rab29/Dnm3/Dnm1/Rab14/Samhd1/Tgm2/Gnas/Mfn1/Rap2b/Npr1/Rhoc/Rap1a/Gbp5/Gbp7/Gbp3/Gbp2/Rab2a/Ak4/Cdc42/Noa1/Prkg2/Gbp9/Gna12/Rac1/Rasl11a/Gimap8/Gimap4/Gimap6/Gimap1/Suclg1/Rtkn/Rab7/Suclg2/Arl8b/Rerg/Ehd2/Arhgap35/Rras/Lrrk1/Rab38/Rab6a/Rhog/Rras2/Mfhas1/Dnm2/Sept7/Srpr/Rab11a/Rasl12/Cgas/Gnai2/Gnat1/Rhoa/Sept10/Rhobtb1/Gna11/Arl1/Agap2/Irgm1/Sar1b/Sept8/Anxa6/Rab34/Sept4/Arl5c/Rab5c/Rnd2/Sept9/Rab10/Arl4a/Arf6/Rhoj/Arf4/Gch1/Rhobtb2/Rap2a/Lrrk2/Gspt1/Rab26/Rab44/Rab5a/Tubb4a/Rab31/Ehd3/Rhoq/Tubb6/Rab27b/Rhod/Ehd1/Ak3/Prkg1/Gspt2/Gucy2f/Rab9/Prps2	99
GO:0038024	MF	GO:0038024	cargo receptor activity	33/3806	87/22727	1.7918e-06	0.00204982	2.98241e-05	Ackr3/Mia3/Lrp1b/Prss12/Eps15/Tinagl1/Ldlrap1/Hip1r/Scarb1/Hip1/Loxl3/Cd163/Lsr/Apobr/Msr1/Ldlr/Tmprss5/Myo6/Snap91/Ackr2/Enpp1/Enpp3/Abca7/Lrp1/Atp5b/Scarf1/Vtn/Stab1/Lrp10/Dab2/Enpp2/Tfrc/Tmprss3	33
GO:0015405	MF	GO:0015405	P-P-bond-hydrolysis-driven transmembrane transporter activity	41/3806	119/22727	2.03232e-06	0.00232498	3.31371e-05	Atp2b4/Atp1a2/Abca2/Atp1a1/Abcd3/Abcb1a/Abcb1b/Abcb4/Atp2a2/Atp6v0a2/Atp6v0e2/Abcg2/Pcyox1/Atp6v1e1/Abcc9/Ipo8/Abcc6/Atp7b/Abcc12/Abca7/Atp5b/Atp1b2/Abca8b/Abca6/Atp5h/Abcd4/Abcc4/Atp5g2/Abcc1/Abcc5/Atp13a4/Cpox/Abca3/Atp6v0e/Abcg1/Tap2/Abcc10/Atp6v1e2/Atp5a1/Atp6ap1/Abcb7	41
GO:0008138	MF	GO:0008138	protein tyrosine/serine/threonine phosphatase activity	19/3806	38/22727	2.34447e-06	0.00268208	3.60878e-05	Dusp27/Dusp23/Dusp19/Dusp2/Dusp15/Cdc14a/Dusp11/Dusp16/Dusp26/Dusp7/Epm2a/Dusp6/Dusp3/Dusp22/Ptpdc1/Cdc14b/Ppm1f/Dusp5/Dusp9	19
GO:0015267	MF	GO:0015267	channel activity	111/3806	437/22727	2.3488e-06	0.00268703	3.60878e-05	Kcnq5/Slc40a1/Asic4/Bcl2/Tmem37/Kcnt2/Tmco1/Kcnj10/Grin1/Scn2a/Scn1a/Scn7a/Itgav/Lrrc55/Ryr3/Kcnip3/Slc24a3/Kcnb1/Chrna4/Trpc3/Gria2/Glrb/Kcnd3/Kcna2/Kcnc4/Clca2/Grin3a/Stim2/Gabrg1/Pkd2/Tmem175/Trpv4/P2rx7/Orai1/Gjc3/Kcnd2/Grid2/Sec61a1/Itpr1/Ano2/Kcna5/Kcna1/Kcna6/Kcnj8/Abcc9/Itpr2/Ttyh1/Hpn/Kcnc3/Trpm4/Chrna7/Stim1/Kcnq1/Gas6/Rasa3/Gpm6a/Clcn3/Cacna1a/Jph3/Piezo1/Kcnk1/Gria4/Grik4/Anxa2/Cacna2d2/Ano10/Gja1/Mcu/Hcn2/Kcnmb4/Slc1a4/Anxa6/Trpv3/Asic2/Tspoap1/Cacng4/Kcnj16/Kcnj2/Ttyh2/Tmc6/Tmc8/Ryr2/Vdac2/Cacna1d/Grid1/Gjb2/Mtmr6/Nalcn/Kcnj4/Scn8a/Atp5g2/Grin2a/Grik1/Kcnj6/Kcnj15/Itpr3/Clic5/Tmem63b/Piezo2/Slc14a1/Kcng2/Trpm6/Kcnip2/Clcn5/Cybb/Gria3/Gabra3/Gabrq/Il1rapl1/Gjb1/Trpc5	111
GO:0022803	MF	GO:0022803	passive transmembrane transporter activity	111/3806	437/22727	2.3488e-06	0.00268703	3.60878e-05	Kcnq5/Slc40a1/Asic4/Bcl2/Tmem37/Kcnt2/Tmco1/Kcnj10/Grin1/Scn2a/Scn1a/Scn7a/Itgav/Lrrc55/Ryr3/Kcnip3/Slc24a3/Kcnb1/Chrna4/Trpc3/Gria2/Glrb/Kcnd3/Kcna2/Kcnc4/Clca2/Grin3a/Stim2/Gabrg1/Pkd2/Tmem175/Trpv4/P2rx7/Orai1/Gjc3/Kcnd2/Grid2/Sec61a1/Itpr1/Ano2/Kcna5/Kcna1/Kcna6/Kcnj8/Abcc9/Itpr2/Ttyh1/Hpn/Kcnc3/Trpm4/Chrna7/Stim1/Kcnq1/Gas6/Rasa3/Gpm6a/Clcn3/Cacna1a/Jph3/Piezo1/Kcnk1/Gria4/Grik4/Anxa2/Cacna2d2/Ano10/Gja1/Mcu/Hcn2/Kcnmb4/Slc1a4/Anxa6/Trpv3/Asic2/Tspoap1/Cacng4/Kcnj16/Kcnj2/Ttyh2/Tmc6/Tmc8/Ryr2/Vdac2/Cacna1d/Grid1/Gjb2/Mtmr6/Nalcn/Kcnj4/Scn8a/Atp5g2/Grin2a/Grik1/Kcnj6/Kcnj15/Itpr3/Clic5/Tmem63b/Piezo2/Slc14a1/Kcng2/Trpm6/Kcnip2/Clcn5/Cybb/Gria3/Gabra3/Gabrq/Il1rapl1/Gjb1/Trpc5	111
GO:0017166	MF	GO:0017166	vinculin binding	10/3806	13/22727	2.99932e-06	0.00343123	4.52132e-05	Tln1/Pxn/Synm/Dlc1/Dag1/Utrn/Rtcb/Actn1/Sorbs3/Dmd	10
GO:0005216	MF	GO:0005216	ion channel activity	103/3806	401/22727	3.14699e-06	0.00360016	4.65608e-05	Kcnq5/Slc40a1/Asic4/Tmem37/Kcnt2/Tmco1/Kcnj10/Grin1/Scn2a/Scn1a/Scn7a/Itgav/Lrrc55/Ryr3/Kcnip3/Slc24a3/Kcnb1/Chrna4/Trpc3/Gria2/Glrb/Kcnd3/Kcna2/Kcnc4/Clca2/Grin3a/Stim2/Gabrg1/Pkd2/Tmem175/Trpv4/P2rx7/Orai1/Kcnd2/Grid2/Sec61a1/Itpr1/Ano2/Kcna5/Kcna1/Kcna6/Kcnj8/Abcc9/Itpr2/Ttyh1/Hpn/Kcnc3/Trpm4/Chrna7/Stim1/Kcnq1/Gas6/Rasa3/Gpm6a/Clcn3/Cacna1a/Jph3/Piezo1/Kcnk1/Gria4/Grik4/Anxa2/Cacna2d2/Ano10/Mcu/Hcn2/Kcnmb4/Slc1a4/Anxa6/Trpv3/Asic2/Tspoap1/Cacng4/Kcnj16/Kcnj2/Ttyh2/Tmc6/Tmc8/Ryr2/Vdac2/Cacna1d/Grid1/Mtmr6/Nalcn/Kcnj4/Scn8a/Grin2a/Grik1/Kcnj6/Kcnj15/Itpr3/Clic5/Tmem63b/Piezo2/Kcng2/Trpm6/Kcnip2/Clcn5/Gria3/Gabra3/Gabrq/Il1rapl1/Trpc5	103
GO:0022836	MF	GO:0022836	gated channel activity	88/3806	330/22727	3.23675e-06	0.00370284	4.69502e-05	Kcnq5/Tmem37/Kcnt2/Kcnj10/Grin1/Scn2a/Scn1a/Itgav/Lrrc55/Ryr3/Kcnip3/Kcnb1/Chrna4/Trpc3/Gria2/Glrb/Kcnd3/Kcna2/Kcnc4/Clca2/Grin3a/Gabrg1/Pkd2/Trpv4/P2rx7/Kcnd2/Grid2/Itpr1/Ano2/Kcna5/Kcna1/Kcna6/Kcnj8/Itpr2/Ttyh1/Hpn/Kcnc3/Trpm4/Chrna7/Kcnq1/Gas6/Rasa3/Clcn3/Cacna1a/Jph3/Piezo1/Kcnk1/Gria4/Grik4/Anxa2/Cacna2d2/Ano10/Hcn2/Kcnmb4/Anxa6/Asic2/Tspoap1/Cacng4/Kcnj16/Kcnj2/Ttyh2/Tmc6/Tmc8/Ryr2/Vdac2/Cacna1d/Grid1/Mtmr6/Nalcn/Kcnj4/Scn8a/Atp5g2/Grin2a/Grik1/Kcnj6/Kcnj15/Itpr3/Clic5/Tmem63b/Piezo2/Kcng2/Kcnip2/Clcn5/Cybb/Gria3/Gabra3/Gabrq/Il1rapl1	88
GO:0015399	MF	GO:0015399	primary active transmembrane transporter activity	41/3806	121/22727	3.29084e-06	0.00376472	4.69502e-05	Atp2b4/Atp1a2/Abca2/Atp1a1/Abcd3/Abcb1a/Abcb1b/Abcb4/Atp2a2/Atp6v0a2/Atp6v0e2/Abcg2/Pcyox1/Atp6v1e1/Abcc9/Ipo8/Abcc6/Atp7b/Abcc12/Abca7/Atp5b/Atp1b2/Abca8b/Abca6/Atp5h/Abcd4/Abcc4/Atp5g2/Abcc1/Abcc5/Atp13a4/Cpox/Abca3/Atp6v0e/Abcg1/Tap2/Abcc10/Atp6v1e2/Atp5a1/Atp6ap1/Abcb7	41
GO:0005539	MF	GO:0005539	glycosaminoglycan binding	61/3806	208/22727	4.21342e-06	0.00482015	5.90578e-05	Fn1/Serpine2/Col5a1/Eng/Hsd17b12/Cd44/Fbn1/Fbln7/Prnp/Sulf2/Bmp7/Lxn/Bcan/Col11a1/Extl2/Ccn1/Rspo1/Agrn/Lrpap1/Tgfbr3/Fgfrl1/Pcolce/Ptn/Gpnmb/Lrtm2/Pglyrp1/Pdcd5/Nav2/Pcsk6/Acan/Fgfr1/Spock3/Ncan/Nrp1/Col5a3/Adamts8/Aplp2/Layn/Lipc/Rpl29/Ltf/Tgfbr2/Ccn2/Spock2/Anxa6/C1qbp/Vtn/Habp4/Stab1/Bmp4/Fgf14/Egflam/Sema5a/Chrd/Fgf12/App/Adamts1/Vegfa/Vit/Hbegf/Bgn	61
GO:0008514	MF	GO:0008514	organic anion transmembrane transporter activity	60/3806	204/22727	4.5468e-06	0.00520154	6.2632e-05	Slc16a14/Slc4a10/Slc43a1/Slc23a2/Slc52a3/Slco4a1/Slc7a11/Slc16a1/Slc16a4/Slc6a9/Slc2a1/Mfsd2a/Slc2a9/Slc4a4/Slc7a1/Slc6a11/Slc6a1/Slc25a18/Slc2a3/Slco1c1/Slco1a4/Slc7a10/Slco2b1/Slc25a15/Slc25a4/Slc7a5/Tmem30a/Slco2a1/Slc38a3/Slc16a9/Slc1a6/Slc6a15/Slc1a4/Slc36a1/Slc16a13/Slc13a5/Slc43a2/Slc35b1/Sfxn1/Slc6a19/Slc7a8/Abcc4/Slc52a2/Slc16a8/Slc38a2/Abcc1/Abcc5/Slc35b2/Slc25a23/Slc35a4/Slc26a2/Atp8b1/Slc22a8/Slc3a2/Slc1a1/Slc16a12/Slc38a5/Slc25a5/Slc6a8/Slc7a3	60
GO:0019903	MF	GO:0019903	protein phosphatase binding	51/3806	165/22727	4.92744e-06	0.00563699	6.67249e-05	Stat1/Bcl2/Atp2b4/Vim/Ptprt/Phactr3/Lmna/Vcp/Stx17/Grin3a/Slc9a1/Pxn/Eif2ak3/Itpr1/Ppp6r1/Strn4/Cadm4/Kcnq1/Irs2/Ank1/Eif4ebp1/Mfhas1/Jak3/Cdh5/Pstpip1/Map3k5/Snx3/Hsp90b1/Stat6/Egfr/Flt4/Kif3a/Cpd/Rps6kb1/Kat2a/Stat3/Pecam1/Traf3/Pik3r1/Itga1/Ppp2r2a/Ghr/Adcy8/Ptk2/Nptxr/Fer/Strn/Ppp6r3/Ppp1ca/Ppp1r3c/Fmr1	51
GO:0022838	MF	GO:0022838	substrate-specific channel activity	104/3806	413/22727	7.23204e-06	0.00827345	9.63003e-05	Kcnq5/Slc40a1/Asic4/Tmem37/Kcnt2/Tmco1/Kcnj10/Grin1/Scn2a/Scn1a/Scn7a/Itgav/Lrrc55/Ryr3/Kcnip3/Slc24a3/Kcnb1/Chrna4/Trpc3/Gria2/Glrb/Kcnd3/Kcna2/Kcnc4/Clca2/Grin3a/Stim2/Gabrg1/Pkd2/Tmem175/Trpv4/P2rx7/Orai1/Kcnd2/Grid2/Sec61a1/Itpr1/Ano2/Kcna5/Kcna1/Kcna6/Kcnj8/Abcc9/Itpr2/Ttyh1/Hpn/Kcnc3/Trpm4/Chrna7/Stim1/Kcnq1/Gas6/Rasa3/Gpm6a/Clcn3/Cacna1a/Jph3/Piezo1/Kcnk1/Gria4/Grik4/Anxa2/Cacna2d2/Ano10/Mcu/Hcn2/Kcnmb4/Slc1a4/Anxa6/Trpv3/Asic2/Tspoap1/Cacng4/Kcnj16/Kcnj2/Ttyh2/Tmc6/Tmc8/Ryr2/Vdac2/Cacna1d/Grid1/Mtmr6/Nalcn/Kcnj4/Scn8a/Grin2a/Grik1/Kcnj6/Kcnj15/Itpr3/Clic5/Tmem63b/Piezo2/Slc14a1/Kcng2/Trpm6/Kcnip2/Clcn5/Gria3/Gabra3/Gabrq/Il1rapl1/Trpc5	104
GO:0005518	MF	GO:0005518	collagen binding	27/3806	69/22727	7.71505e-06	0.00882602	0.000101048	Dpp4/Hsd17b12/Map1a/Sparcl1/Ache/Pcolce/Pdgfa/Antxr1/Vwf/Serpinh1/Adam9/Spock3/Itgb1/Cspg4/Smad3/Ppib/Itga9/Spock2/Srgn/Aebp1/Sparc/Vtn/Nid1/Itga1/Pdgfb/Chadl/Ccbe1	27
GO:0033218	MF	GO:0033218	amide binding	95/3806	371/22727	8.53979e-06	0.00976952	0.000110046	Tpp2/Slc40a1/Acadl/Itm2c/Ramp1/Gpr37l1/Soat1/Lbr/Sec61a2/Grin1/Sardh/Ptges/Dpp4/Calcrl/Ldlrad3/Prnp/Pltp/Oprl1/Gria2/Npr1/Gstm5/Gstm2/Acadm/Lepr/Dhcr24/Ldlrap1/Hmgcl/Plod1/Clstn1/Gsap/Hadha/Hadhb/Apbb2/Acacb/Gltp/Scarb1/Kdelr2/Adcyap1r1/Sec61a1/Mag/Kdelr1/Chrna7/Anpep/Furin/Fzd4/Tpp1/Fnta/Gsr/Msr1/Calr/Ldlr/Cryab/Ppib/Pth1r/Pank3/Pitpna/Rps6kb1/Cltc/Kpnb1/Ramp2/Srp68/Fasn/Dld/Nfkbia/Sstr1/Vipr2/Inhba/Nqo2/Cltb/Erap1/Acot12/Tnpo1/Pik3r1/Itm2b/Ednrb/Ghr/Npr3/Laptm4b/Mchr1/Kpna1/Itgb2l/Bace2/H2-K1/Tap2/H2-Ab1/H2-D1/H2-T22/Ppic/Gstp1/Pcx/Pcsk5/Pank1/Ide/Gria3/Itm2a	95
GO:0019199	MF	GO:0019199	transmembrane receptor protein kinase activity	29/3806	77/22727	8.73468e-06	0.00999247	0.000110771	Eng/Tek/Ror1/Tie1/Epha2/Fgfr3/Pdgfra/Kit/Kdr/Tgfbr3/Fgfrl1/Lmtk2/Flt1/Ephb6/Ret/Ntrk3/Fgfr1/Nrp1/Tgfbr2/Erbb3/Egfr/Efemp1/Flt4/Sostdc1/Ror2/Acvrl1/Ephb3/Alk/Nrg2	29

### Sheet: GO GEN NR4A1 GFP pos 1
	ONTOLOGY	ID	Description	GeneRatio	BgRatio	pvalue	p.adjust	qvalue	geneID	Count
GO:1901342	BP	GO:1901342	regulation of vasculature development	100/1845	340/23174	9.7194e-32	5.45647e-28	3.62176e-28	Stat1/Col4a3/Ptgs2/Cd34/Eng/Aplnr/Cd59a/Dll4/Ism1/Id1/Ppp1r16b/Mmp9/Cd40/Ptgis/Nfatc2/Bmp7/Hey1/Efna1/S100a1/Ecm1/F3/Klf4/Tek/Tie1/Epha2/Nos3/Emilin1/Fgfbp1/Kit/Kdr/Anxa3/Pxn/Serpine1/Flt1/Stard13/Asb4/Tspan12/Gata2/Adamts9/Plxnd1/Tnfrsf1a/Prkd2/Gpr4/Rras/Adm/Prkcb/Adam12/Igf2/Col4a2/Adgra2/Klf2/Hmox1/Gab1/Cx3cl1/Cdh5/Agt/Nrp1/Itgb1/Pdgfd/Ets1/Ctsh/Tgfbr2/Sash1/Hey2/Tbxa2r/Hmga2/Sparc/Epn2/Pik3r6/Tmem100/Stat3/Ramp2/Meox2/Rhoj/Itgb8/Agtr1a/Foxc1/Erap1/Stab1/Mmrn2/Bmp4/Cysltr2/Rgcc/Spry2/Sema5a/Enpp2/Card10/Pdgfb/Acvrl1/Itga5/Adamts1/Notch4/Xdh/Jcad/Ecscr/Sema6a/Ccbe1/Nfatc1/Anxa1/Cybb	100
GO:0030198	BP	GO:0030198	extracellular matrix organization	83/1845	273/23174	1.23332e-27	6.92384e-24	2.29786e-24	Col19a1/Fn1/Col4a3/Lamc1/Tnr/Itga8/Adamtsl2/Col5a1/Eng/Dpp4/Hsd17b12/Mmp9/Sulf2/Col9a3/Col11a1/Col24a1/Mmp16/Col9a2/Col8a2/Col16a1/Hspg2/Tnfrsf1b/Plod1/Vwa1/Emilin1/Pdgfra/Col28a1/Loxl3/Antxr1/Adamts9/Tnfrsf1a/Bcl3/Tgfb1/Hpn/Acan/Serpinh1/Col4a1/Col4a2/Csgalnact1/Mmp2/Mmp15/Foxf1/Agt/Itgb1/Mmp8/Col5a3/Ets1/Phldb1/Anxa2/Col12a1/Plod2/Ccn2/P4ha1/Spock2/Adamts14/Col18a1/Aebp1/Pmp22/Vtn/Mmp28/P3h4/Ramp2/Lamb1/Smoc1/Fbln5/Nid1/Foxf2/Foxc1/Lcp1/Rgcc/Egflam/Sema5a/Tnfrsf11b/Has2/Chadl/Myh11/Phldb2/Col8a1/Mmp25/Col11a2/Vit/Mkx/Lox	83
GO:0043062	BP	GO:0043062	extracellular structure organization	90/1845	317/23174	2.01161e-27	1.12932e-23	2.49863e-24	Col19a1/Fn1/Col4a3/Lamc1/Tnr/Cd34/Itga8/Adamtsl2/Col5a1/Eng/Dpp4/Hsd17b12/Pltp/Mmp9/Sulf2/Bmp7/Col9a3/Col11a1/Col24a1/Mmp16/Col9a2/Col8a2/Col16a1/Hspg2/Tnfrsf1b/Plod1/Vwa1/Emilin1/Pdgfra/Scarb1/Col28a1/Loxl3/Antxr1/Adamts9/Tnfrsf1a/Bcl3/Tgfb1/Hpn/Acan/Serpinh1/Col4a1/Col4a2/Csgalnact1/Mmp2/Mmp15/Foxf1/Agt/Itgb1/Mmp8/Col5a3/Ets1/Phldb1/Anxa2/Lipc/Col12a1/Plod2/Ccn2/P4ha1/Spock2/Adamts14/Col18a1/Aebp1/Pmp22/Vtn/Mmp28/P3h4/Ramp2/Lamb1/Smoc1/Fbln5/Nid1/Foxf2/Foxc1/Lcp1/Rgcc/Egflam/Sema5a/Tnfrsf11b/Has2/Gpihbp1/Chadl/Myh11/Phldb2/Col8a1/Mmp25/Abcg1/Col11a2/Vit/Mkx/Lox	90
GO:0045765	BP	GO:0045765	regulation of angiogenesis	88/1845	307/23174	3.61458e-27	2.02922e-23	3.36726e-24	Stat1/Col4a3/Ptgs2/Cd34/Eng/Aplnr/Cd59a/Dll4/Ism1/Id1/Ppp1r16b/Mmp9/Cd40/Ptgis/Efna1/S100a1/Ecm1/F3/Klf4/Tek/Tie1/Epha2/Nos3/Emilin1/Fgfbp1/Kdr/Anxa3/Pxn/Serpine1/Flt1/Stard13/Tspan12/Gata2/Adamts9/Plxnd1/Tnfrsf1a/Prkd2/Gpr4/Rras/Adm/Prkcb/Adam12/Igf2/Col4a2/Adgra2/Klf2/Hmox1/Gab1/Cx3cl1/Cdh5/Agt/Nrp1/Itgb1/Ets1/Ctsh/Tgfbr2/Sash1/Tbxa2r/Hmga2/Sparc/Epn2/Pik3r6/Stat3/Ramp2/Meox2/Rhoj/Itgb8/Agtr1a/Foxc1/Erap1/Stab1/Mmrn2/Cysltr2/Rgcc/Spry2/Sema5a/Enpp2/Card10/Acvrl1/Itga5/Adamts1/Notch4/Jcad/Ecscr/Sema6a/Ccbe1/Anxa1/Cybb	88
GO:0031589	BP	GO:0031589	cell-substrate adhesion	91/1845	337/23174	5.80391e-26	3.25831e-22	4.32544e-23	Fn1/Lamc1/Itga8/Rsu1/Hacd1/Itga4/Itgav/Ptprj/Hsd17b12/Prex1/Fndc3b/Bcan/Efna1/Vcam1/Frem1/Tek/Col16a1/Hspg2/Emilin1/Kdr/Pxn/Col26a1/Serpine1/Micall2/Ptprz1/Zyx/Mmrn1/Antxr1/Adamts9/Vwf/Bcam/Fzd4/Itgal/Dock1/Gas6/Adam9/Plekha2/Dlc1/Calr/Cdh13/Foxf1/Agt/Disc1/Nrp1/Itgb1/Col5a3/Pik3cb/Utrn/Ccn2/Ptprk/Spock2/Emid1/Vwc2/Fat2/Vtn/Dusp3/Pecam1/Lamb1/Smoc1/Itgb8/Nid1/Rreb1/Pik3r1/Itga1/Nid2/Mmrn2/Fermt2/Dock5/Dab2/Egflam/Adamts12/Enpp2/Has2/Parvb/Acvrl1/Itga5/Ephb3/Bcl6/Apod/Phldb2/Col8a1/Itgb2l/Ppard/Emilin2/Vit/Lims2/Rhod/Pcsk5/Kank1/Vwa2/Arhgap6	91
GO:0001667	BP	GO:0001667	ameboidal-type cell migration	99/1845	406/23174	1.97676e-24	1.10976e-20	1.22767e-21	Sox17/Fn1/Tns1/Ptgs2/Gata3/Pkn3/Dpp4/Itga4/Itgav/Prr5l/Dll4/Sema6d/Mmp9/Cd40/Bmp7/Edn3/Efna1/Klf4/Epb41l4b/Tek/Epha2/Plekhg5/Sema3d/Nos3/Fgfbp1/Kit/Kdr/Anxa3/Tgfbr3/Pxn/Scarb1/Serpine1/Stard13/Tac1/Gata2/Adamts9/Plxnd1/Cxcl12/Ret/Prkd2/Tgfb1/Nr2f2/Dock1/Igf2/Adam9/Adgra2/Hmox1/Calr/Cdh13/Agt/Nrp1/Itgb1/Ets1/Ctsh/Tgfbr2/Akap12/Sash1/Syde1/Tbxa2r/Ptprr/Flt4/Fat2/Sparc/Adora2b/Pmp22/Pecam1/Meox2/Clec14a/Rhoj/Rreb1/Ptprg/Sema3g/Mmrn2/Bmp4/Dock5/Egr3/Rgcc/Ednrb/Sema5a/Enpp2/Has2/Myh9/Card10/Sox10/Pdgfb/Acvrl1/Nr4a1/Snai2/Tbx1/T/Sox8/Ppard/Jcad/Hbegf/Sema6a/Ccbe1/Anxa1/Kank1/Acta2	99
GO:0090130	BP	GO:0090130	tissue migration	80/1845	284/23174	2.89284e-24	1.62404e-20	1.53995e-21	Ptgs2/Gata3/Pkn3/Dpp4/Itgav/Dll4/Mmp9/Cd40/Efna1/Klf4/Epb41l4b/Tek/Epha2/Plekhg5/Nos3/Fgfbp1/Kit/Kdr/Anxa3/Tgfbr3/Pxn/Scarb1/Serpine1/Stard13/Tac1/Gata2/Adamts9/Plxnd1/Prkd2/Tgfb1/Nr2f2/Dock1/Igf2/Adam9/Adgra2/Hmox1/Calr/Cdh13/Foxf1/Agt/Nrp1/Itgb1/Ets1/Ctsh/Tgfbr2/Sash1/Tbxa2r/Ptprr/Flt4/Fat2/Sparc/Adora2b/Pecam1/Meox2/Clec14a/Rhoj/Rreb1/Ptprg/Mmrn2/Bmp4/Dock5/Egr3/Rgcc/Sema5a/Grhl2/Enpp2/Has2/Myh9/Card10/Pdgfb/Acvrl1/Nr4a1/Snai2/T/Ppard/Jcad/Hbegf/Ccbe1/Anxa1/Kank1	80
GO:0090132	BP	GO:0090132	epithelium migration	78/1845	282/23174	3.84669e-23	2.15953e-19	1.79175e-20	Ptgs2/Gata3/Pkn3/Dpp4/Itgav/Dll4/Mmp9/Cd40/Efna1/Klf4/Epb41l4b/Tek/Epha2/Plekhg5/Nos3/Fgfbp1/Kit/Kdr/Anxa3/Tgfbr3/Pxn/Scarb1/Serpine1/Stard13/Tac1/Gata2/Adamts9/Plxnd1/Prkd2/Tgfb1/Nr2f2/Dock1/Igf2/Adam9/Adgra2/Hmox1/Calr/Cdh13/Agt/Nrp1/Itgb1/Ets1/Ctsh/Tgfbr2/Sash1/Tbxa2r/Ptprr/Flt4/Fat2/Sparc/Adora2b/Pecam1/Meox2/Clec14a/Rhoj/Rreb1/Ptprg/Mmrn2/Bmp4/Dock5/Egr3/Rgcc/Sema5a/Grhl2/Enpp2/Has2/Myh9/Card10/Pdgfb/Acvrl1/Nr4a1/Snai2/Ppard/Jcad/Hbegf/Ccbe1/Anxa1/Kank1	78
GO:0010631	BP	GO:0010631	epithelial cell migration	77/1845	280/23174	1.08634e-22	6.09873e-19	4.49784e-20	Ptgs2/Gata3/Pkn3/Dpp4/Itgav/Dll4/Mmp9/Cd40/Efna1/Klf4/Epb41l4b/Tek/Epha2/Plekhg5/Nos3/Fgfbp1/Kit/Kdr/Anxa3/Tgfbr3/Pxn/Scarb1/Serpine1/Stard13/Tac1/Gata2/Adamts9/Plxnd1/Prkd2/Tgfb1/Nr2f2/Dock1/Igf2/Adam9/Adgra2/Hmox1/Calr/Cdh13/Agt/Nrp1/Itgb1/Ets1/Ctsh/Tgfbr2/Sash1/Tbxa2r/Ptprr/Flt4/Fat2/Sparc/Adora2b/Pecam1/Meox2/Clec14a/Rhoj/Rreb1/Ptprg/Mmrn2/Bmp4/Dock5/Egr3/Rgcc/Sema5a/Enpp2/Has2/Myh9/Card10/Pdgfb/Acvrl1/Nr4a1/Snai2/Ppard/Jcad/Hbegf/Ccbe1/Anxa1/Kank1	77
GO:1904018	BP	GO:1904018	positive regulation of vasculature development	62/1845	204/23174	5.8206e-21	3.26769e-17	2.16894e-18	Ptgs2/Cd34/Eng/Aplnr/Ppp1r16b/Mmp9/Cd40/Ptgis/S100a1/Ecm1/F3/Klf4/Tek/Tie1/Nos3/Fgfbp1/Kit/Kdr/Anxa3/Pxn/Serpine1/Flt1/Asb4/Gata2/Tnfrsf1a/Prkd2/Rras/Adm/Prkcb/Adam12/Igf2/Hmox1/Gab1/Cx3cl1/Cdh5/Nrp1/Itgb1/Pdgfd/Ets1/Ctsh/Tgfbr2/Sash1/Tbxa2r/Hmga2/Pik3r6/Tmem100/Stat3/Ramp2/Rhoj/Itgb8/Agtr1a/Erap1/Cysltr2/Sema5a/Pdgfb/Acvrl1/Itga5/Notch4/Jcad/Ccbe1/Anxa1/Cybb	62
GO:0050673	BP	GO:0050673	epithelial cell proliferation	95/1845	424/23174	1.07508e-20	6.0355e-17	3.51325e-18	Eya1/Stat1/Ptprn/Cd34/Gata3/Nrarp/Egfl7/Eng/Itga4/Aplnr/Dll4/Id1/Ppp1r16b/Sulf2/Cebpb/Hey1/Ecm1/F3/Nr4a3/Cdkn2b/Tek/Col8a2/Rap1gap/Epha2/Hes5/Fgfr3/Fgfbp1/Kit/Kdr/Areg/Tgfbr3/Scarb1/Flt1/Cav2/Cav1/Dysf/Tgfa/Gata2/Itpr1/Cxcl12/Prkd2/Tgfb1/Hpn/Nr2f2/Htra1/Igf2/Ccnd1/Hmox1/Ednra/Cdh3/Cdh13/Wfdc1/Pgr/Cd109/Pik3cb/Ptprk/Fabp7/Lgr5/Hmga2/Stat6/Igfbp3/Flt4/Sparc/Adora2b/Nog/Stat3/Etv4/Six4/Zfp36l1/Agtr1a/Serpinb1a/Rreb1/Bmp4/Egr3/Rgcc/Ednrb/Dab2/Sema5a/Has2/Pdgfb/Acvrl1/Nr4a1/Nlrc3/Snai2/Tbx1/Hes1/Col8a1/Ppard/Xdh/Jcad/Lims2/Tcf7l2/Apln/Gpc3/Plxnb3	95
GO:0045785	BP	GO:0045785	positive regulation of cell adhesion	93/1845	410/23174	1.13138e-20	6.35159e-17	3.51325e-18	Fn1/Igfbp2/Itpkb/Hlx/Gata3/Prkcq/Rsu1/Hacd1/Dpp4/Itga4/Itgav/Ptprj/Hsd17b12/Rag1/Cd44/Tgm2/Prex1/Bmp7/Vcam1/Lef1/Nr4a3/Epb41l4b/Tek/Col16a1/Rap1gap/Emilin1/Kdr/Col26a1/Cav1/Podxl/Mmrn1/Dysf/Cxcl12/Ret/Cd4/Prkd2/Tgfb1/Il4ra/Spn/Itgal/Dock1/Igf2/Adam9/Plekha2/Jak3/Calr/Cyld/Cx3cl1/Cdh13/Foxf1/Piezo1/Disc1/Nrp1/Itgb1/Icam1/Ets1/Il18/Tpm1/Tgfbr2/Utrn/Spock2/Emid1/Vwc2/Pik3r6/Vtn/Lgals9/Smoc1/Nid1/Rreb1/Cd83/Mmrn2/Dock5/Egr3/Dab2/Egflam/Myo10/Enpp2/Has2/Itga5/Chrd/Bcl6/Hes1/Tfrc/Nfkbiz/Col8a1/H2-Ab1/Emilin2/Vit/Lims2/Rhod/Pcsk5/Anxa1/Il2rg	93
GO:0045766	BP	GO:0045766	positive regulation of angiogenesis	57/1845	185/23174	1.06997e-19	6.0068e-16	3.06695e-17	Ptgs2/Cd34/Eng/Aplnr/Ppp1r16b/Mmp9/Cd40/Ptgis/S100a1/Ecm1/F3/Klf4/Tek/Tie1/Nos3/Fgfbp1/Kdr/Anxa3/Pxn/Serpine1/Flt1/Gata2/Tnfrsf1a/Prkd2/Rras/Adm/Prkcb/Adam12/Igf2/Hmox1/Gab1/Cx3cl1/Cdh5/Nrp1/Itgb1/Ets1/Ctsh/Tgfbr2/Sash1/Tbxa2r/Hmga2/Pik3r6/Stat3/Ramp2/Rhoj/Itgb8/Agtr1a/Erap1/Cysltr2/Sema5a/Acvrl1/Itga5/Notch4/Jcad/Ccbe1/Anxa1/Cybb	57
GO:0098742	BP	GO:0098742	cell-cell adhesion via plasma-membrane adhesion molecules	59/1845	202/23174	4.44503e-19	2.49544e-15	1.18311e-16	Cdh20/Hmcn1/Ccdc141/Itga4/Lrrc4c/Cdh22/Nlgn1/Slitrk3/Vcam1/Klf4/Dab1/Adgrl3/Anxa3/Sparcl1/Sdk1/Lrrc4/Grid2/Cntn6/Ret/Nectin2/Pvr/Mag/Itgal/Cx3cl1/Cdh11/Cdh5/Cdh3/Cdh13/Igsf9b/Esam/Mcam/Prtg/Pik3cb/Tgfbr2/Pcdh15/Bsg/Fat2/Lgals9/Pecam1/Mdga2/Emb/Cdhr1/Pcdh17/Pcdh20/Slitrk1/Cdh6/Cdh10/Cdh18/Itga5/Il1rap/Alcam/Dscam/Epcam/Nrxn1/Dsc2/Pcdh12/Mbp/Slitrk2/Plxnb3	59
GO:0042063	BP	GO:0042063	gliogenesis	77/1845	321/23174	7.95932e-19	4.46836e-15	1.97726e-16	Fn1/Serpine2/Gpr37l1/Kcnj10/Mir219a-2/Ptprj/Nkx2-2/Nkx2-2os/Dusp15/S100a8/S100a9/Tspan2/Lef1/Lyn/Cdkn2b/Ror1/Lepr/Dab1/Tal1/Tnfrsf1b/Hes5/Fgfr3/Areg/Wasf3/Ptprz1/Tgfb1/Dll3/Sirt2/Mag/Ntrk3/Sox6/Arhgef10/Cx3cl1/Il34/Fa2h/Agt/Disc1/Cspg4/Trf/Egr2/Zfp365/Hmga2/Nab2/Erbb3/Efemp1/Pmp22/Vtn/Omg/Nog/Cnp/Stat3/Cntnap1/Lamb1/Prkch/Slc8a3/Ror2/Zcchc24/Zfp488/Bmp4/Enpp2/Sox10/Pdgfb/Etv5/Hes1/Nrros/Olig2/Olig1/Qk/Sox8/Metrn/Sh3tc2/Apcdd1/Myrf/Anxa1/Tcf7l2/Nlgn3/Plp1	77
GO:0050678	BP	GO:0050678	regulation of epithelial cell proliferation	81/1845	357/23174	3.56797e-18	2.00306e-14	8.30962e-16	Eya1/Stat1/Ptprn/Gata3/Nrarp/Egfl7/Eng/Itga4/Aplnr/Dll4/Id1/Ppp1r16b/Sulf2/Hey1/Ecm1/F3/Nr4a3/Cdkn2b/Tek/Rap1gap/Hes5/Fgfr3/Fgfbp1/Kdr/Tgfbr3/Flt1/Cav2/Cav1/Dysf/Tgfa/Gata2/Itpr1/Cxcl12/Prkd2/Tgfb1/Hpn/Nr2f2/Htra1/Igf2/Ccnd1/Hmox1/Ednra/Cdh3/Cdh13/Wfdc1/Pgr/Cd109/Ptprk/Hmga2/Flt4/Sparc/Adora2b/Nog/Stat3/Etv4/Six4/Zfp36l1/Agtr1a/Rreb1/Bmp4/Egr3/Rgcc/Ednrb/Dab2/Sema5a/Has2/Pdgfb/Acvrl1/Nr4a1/Nlrc3/Snai2/Tbx1/Hes1/Ppard/Xdh/Jcad/Lims2/Tcf7l2/Apln/Gpc3/Plxnb3	81
GO:0007272	BP	GO:0007272	ensheathment of neurons	50/1845	162/23174	1.74363e-17	9.78874e-14	3.50211e-15	Nfasc/Kcnj10/Mir219a-2/Mal/Mall/Bcas1/Cldn11/Tspan2/Ugt8a/Tnfrsf1b/Hes5/Fgfr3/Gjc3/Wasf3/Ptprz1/Cd9/Tgfb1/Sirt2/Mag/Ntrk3/Ctsc/Arhgef10/Pllp/Fa2h/Trf/Cmtm8/Fyn/Egr2/S100b/Nab2/Gal3st1/Pmp22/Omg/Cntnap1/Slc8a3/Serinc5/Zfp488/Sox10/Rarg/Cldn5/Olig2/Qk/Ppard/Sh3tc2/Mbp/Myrf/2700046G09Rik/Marveld1/Tcf7l2/Plp1	50
GO:0008366	BP	GO:0008366	axon ensheathment	50/1845	162/23174	1.74363e-17	9.78874e-14	3.50211e-15	Nfasc/Kcnj10/Mir219a-2/Mal/Mall/Bcas1/Cldn11/Tspan2/Ugt8a/Tnfrsf1b/Hes5/Fgfr3/Gjc3/Wasf3/Ptprz1/Cd9/Tgfb1/Sirt2/Mag/Ntrk3/Ctsc/Arhgef10/Pllp/Fa2h/Trf/Cmtm8/Fyn/Egr2/S100b/Nab2/Gal3st1/Pmp22/Omg/Cntnap1/Slc8a3/Serinc5/Zfp488/Sox10/Rarg/Cldn5/Olig2/Qk/Ppard/Sh3tc2/Mbp/Myrf/2700046G09Rik/Marveld1/Tcf7l2/Plp1	50
GO:0043542	BP	GO:0043542	endothelial cell migration	56/1845	198/23174	1.78568e-17	1.00248e-13	3.50211e-15	Ptgs2/Gata3/Dpp4/Itgav/Dll4/Cd40/Efna1/Klf4/Tek/Epha2/Plekhg5/Nos3/Fgfbp1/Kdr/Anxa3/Pxn/Scarb1/Stard13/Gata2/Adamts9/Plxnd1/Prkd2/Tgfb1/Nr2f2/Igf2/Adgra2/Hmox1/Calr/Cdh13/Agt/Nrp1/Itgb1/Ets1/Sash1/Tbxa2r/Flt4/Sparc/Adora2b/Pecam1/Meox2/Clec14a/Rhoj/Mmrn2/Bmp4/Egr3/Rgcc/Sema5a/Myh9/Card10/Pdgfb/Acvrl1/Nr4a1/Snai2/Jcad/Ccbe1/Anxa1	56
GO:0002040	BP	GO:0002040	sprouting angiogenesis	41/1845	116/23174	6.2395e-17	3.50286e-13	1.16252e-14	Ptgs2/Nrarp/Aplnr/Dll4/Ppp1r16b/S100a1/Lef1/Klf4/Tek/Epha2/Fgfbp1/Kdr/Flt1/Stard13/Gata2/Adamts9/Adgra2/Klf2/Hmox1/Cdh13/Nrp1/Itgb1/Tbxa2r/Flt4/Epn2/Ramp2/Meox2/Clec14a/Rhoj/Agtr1a/Esm1/Mmrn2/Bmp4/Egr3/Sema5a/Card10/Nr4a1/Itga5/Jcad/Sema6a/Anxa1	41
GO:0010001	BP	GO:0010001	glial cell differentiation	61/1845	236/23174	7.77245e-17	4.36346e-13	1.37917e-14	Serpine2/Gpr37l1/Kcnj10/Mir219a-2/Ptprj/Nkx2-2/Nkx2-2os/Dusp15/S100a8/S100a9/Tspan2/Lef1/Ror1/Dab1/Tal1/Tnfrsf1b/Hes5/Fgfr3/Wasf3/Ptprz1/Tgfb1/Dll3/Sirt2/Mag/Ntrk3/Sox6/Arhgef10/Il34/Fa2h/Agt/Egr2/Zfp365/Hmga2/Nab2/Erbb3/Pmp22/Vtn/Omg/Nog/Cnp/Stat3/Cntnap1/Slc8a3/Ror2/Zfp488/Bmp4/Enpp2/Sox10/Pdgfb/Hes1/Nrros/Olig2/Olig1/Qk/Sox8/Metrn/Sh3tc2/Myrf/Tcf7l2/Nlgn3/Plp1	61
GO:0010632	BP	GO:0010632	regulation of epithelial cell migration	59/1845	225/23174	1.21083e-16	6.79762e-13	2.05089e-14	Ptgs2/Gata3/Dll4/Mmp9/Cd40/Efna1/Klf4/Epb41l4b/Tek/Epha2/Nos3/Fgfbp1/Kdr/Anxa3/Tgfbr3/Serpine1/Stard13/Tac1/Gata2/Adamts9/Prkd2/Tgfb1/Nr2f2/Dock1/Igf2/Adam9/Adgra2/Hmox1/Calr/Agt/Nrp1/Ets1/Ctsh/Tgfbr2/Sash1/Tbxa2r/Ptprr/Flt4/Sparc/Adora2b/Meox2/Rhoj/Rreb1/Ptprg/Mmrn2/Bmp4/Dock5/Rgcc/Sema5a/Enpp2/Has2/Card10/Pdgfb/Acvrl1/Snai2/Jcad/Hbegf/Ccbe1/Anxa1	59
GO:0042552	BP	GO:0042552	myelination	48/1845	159/23174	2.05575e-16	1.1541e-12	3.33059e-14	Nfasc/Kcnj10/Mir219a-2/Mal/Mall/Bcas1/Tspan2/Ugt8a/Tnfrsf1b/Hes5/Fgfr3/Gjc3/Wasf3/Ptprz1/Cd9/Tgfb1/Sirt2/Mag/Ntrk3/Ctsc/Arhgef10/Pllp/Fa2h/Trf/Cmtm8/Fyn/Egr2/S100b/Nab2/Gal3st1/Pmp22/Omg/Cntnap1/Slc8a3/Serinc5/Zfp488/Sox10/Rarg/Cldn5/Olig2/Qk/Sh3tc2/Mbp/Myrf/2700046G09Rik/Marveld1/Tcf7l2/Plp1	48
GO:0003013	BP	GO:0003013	circulatory system process	95/1845	489/23174	2.49516e-16	1.40078e-12	3.87406e-14	Stat1/Adora1/Gpr37l1/Tnnt2/Ptgs2/F5/F11r/Cd34/Eng/Ptprj/Edn3/Wwtr1/Npr1/S100a1/Ece1/Nos3/Drd5/Cd38/Kdr/Tgfbr3/Trpv4/Tac1/Cav1/Mgll/Hrh1/Kcna5/Kcnj8/Arhgap35/Tgfb1/Hrc/Nav2/Nr2f2/Akap13/Nox4/P2ry2/Adm/Mrvi1/Kcnq1/Gas6/Adrb3/Sgcz/Hmox1/Ednra/Mmp2/Cx3cl1/Agt/Icam1/Fli1/Il18/Tpm1/Akap12/Ccn2/Hey2/Fyn/Ctnna3/Tbxa2r/Smtn/Adra1b/Sgcd/Adora2b/Nos2/Ramp2/Ace/Kcnj2/Nampt/Agtr1a/Foxc1/Edn1/Adamts16/Erap1/F2rl1/Pik3r1/Itga1/Ptger2/Gch1/Myh6/Dock5/Htr2a/Ednrb/Npr3/Ncald/Pdgfb/Acvrl1/Ppard/Ier3/Ehd3/Epas1/Dsc2/Hbegf/Nr3c1/Slc1a1/Prkg1/Acta2/Dusp5/Apln	95
GO:0001935	BP	GO:0001935	endothelial cell proliferation	45/1845	143/23174	3.10625e-16	1.74385e-12	4.62995e-14	Stat1/Cd34/Nrarp/Egfl7/Eng/Itga4/Aplnr/Dll4/Ppp1r16b/Ecm1/F3/Tek/Epha2/Fgfr3/Fgfbp1/Kdr/Scarb1/Flt1/Cav2/Cav1/Dysf/Gata2/Cxcl12/Prkd2/Nr2f2/Igf2/Hmox1/Cdh13/Pik3cb/Flt4/Sparc/Adora2b/Stat3/Agtr1a/Bmp4/Egr3/Rgcc/Sema5a/Pdgfb/Acvrl1/Nr4a1/Xdh/Jcad/Apln/Plxnb3	45
GO:0048709	BP	GO:0048709	oligodendrocyte differentiation	37/1845	103/23174	1.11147e-15	6.23978e-12	1.59295e-13	Kcnj10/Mir219a-2/Ptprj/Nkx2-2/Nkx2-2os/Dusp15/Tspan2/Tnfrsf1b/Hes5/Fgfr3/Wasf3/Ptprz1/Tgfb1/Sirt2/Mag/Sox6/Il34/Fa2h/Zfp365/Vtn/Omg/Cnp/Cntnap1/Slc8a3/Zfp488/Bmp4/Enpp2/Sox10/Hes1/Olig2/Olig1/Qk/Sox8/Myrf/Tcf7l2/Nlgn3/Plp1	37
GO:0034329	BP	GO:0034329	cell junction assembly	54/1845	203/23174	1.21971e-15	6.84743e-12	1.6453e-13	Fn1/Tns1/Cdh20/Nfasc/Lamc1/Itgav/Ptprj/Cdh22/Rhoc/Ugt8a/Tln1/Tek/Col16a1/Epha2/Kdr/Trpv4/Pxn/Micall2/Cav1/Cd9/Lsr/Dlc1/Cdh11/Cdh5/Cdh3/Cdh13/Agt/Nrp1/Itgb1/Ptprk/Pmp22/Myo1c/Cntnap1/Ramp2/Dusp3/Ace/Prkch/Ocln/Marveld2/Fermt2/Gjb2/Cdh6/Cdh10/Cdh18/Grhl2/Enpp2/Acvrl1/Itga5/Snai2/Cldn5/Apod/Phldb2/Rhod/Arhgap6	54
GO:0001570	BP	GO:0001570	vasculogenesis	35/1845	93/23174	1.2363e-15	6.94057e-12	1.6453e-13	Sox17/Cd34/Egfl7/Eng/Aplnr/Ptprj/Sox18/Hey1/Tek/Tie1/Epha2/Kdr/Tgfbr3/Asb4/Cav1/Tgfb1/Rasip1/Fzd4/Adm/Foxf1/Nrp1/Epor/Tgfbr2/Hey2/Tmem100/Ramp2/Zfp36l1/Itgb8/Zfpm2/Has2/Wnt7b/T/Qk/Xdh/Cited1	35
GO:0034330	BP	GO:0034330	cell junction organization	61/1845	251/23174	1.7763e-15	9.97216e-12	2.28244e-13	Fn1/Tns1/Cdh20/Nfasc/Inava/Lamc1/Itgav/Ptprj/Cdh22/Rhoc/Ugt8a/Tln1/Tek/Col16a1/Epha2/Kdr/Trpv4/Pxn/Micall2/Cav1/Cd9/Rassf8/Tgfb1/Lsr/Dlc1/Kifc3/Cdh11/Cdh5/Cdh3/Cdh13/Agt/Nrp1/Itgb1/Ptprk/Pmp22/Myo1c/Cntnap1/Ramp2/Dusp3/Ace/Grhl1/Prkch/F2rl1/Ocln/Marveld2/Fermt2/Gjb2/Cdh6/Cdh10/Cdh18/Grhl2/Enpp2/Acvrl1/Itga5/Snai2/Cldn5/Apod/Phldb2/Lims2/Rhod/Arhgap6	61
GO:0090287	BP	GO:0090287	regulation of cellular response to growth factor stimulus	63/1845	267/23174	2.76679e-15	1.55328e-11	3.43665e-13	Gata3/Itga8/Adamtsl2/Eng/Cd59a/Sulf2/Spry1/Cdkn2b/Tek/Hes5/Emilin1/Htra3/Fgfbp1/Kdr/Tgfbr3/Flt1/Cav2/Cav1/Kcp/Prkd2/Tgfb1/Fzd4/Prkcb/Htra1/Adgra2/Snx25/Zfp423/Agt/Cd109/Wasf1/Chst11/Vwc2/Epn2/Myo1c/Nog/Sostdc1/Foxd1/Pelo/Mmrn2/Bmp4/Spry2/Dab2/Adamts12/Pdgfb/Acvrl1/Chrd/Hes1/Nrros/Tmem204/Xdh/Ltbp1/Nrxn1/Jcad/Spry4/Sema6a/Lox/Fbn2/Ccbe1/Ldlrad4/Tcf7l2/Apln/Gpc3/Chrdl1	63
GO:0001936	BP	GO:0001936	regulation of endothelial cell proliferation	41/1845	129/23174	4.37581e-15	2.45658e-11	5.18281e-13	Stat1/Nrarp/Egfl7/Eng/Itga4/Aplnr/Dll4/Ppp1r16b/Ecm1/F3/Tek/Fgfr3/Fgfbp1/Kdr/Flt1/Cav2/Cav1/Dysf/Gata2/Cxcl12/Prkd2/Nr2f2/Igf2/Hmox1/Cdh13/Flt4/Sparc/Adora2b/Stat3/Agtr1a/Bmp4/Egr3/Rgcc/Sema5a/Pdgfb/Acvrl1/Nr4a1/Xdh/Jcad/Apln/Plxnb3	41
GO:0008015	BP	GO:0008015	blood circulation	91/1845	479/23174	4.45077e-15	2.49866e-11	5.18281e-13	Stat1/Adora1/Gpr37l1/Tnnt2/Ptgs2/F5/F11r/Cd34/Eng/Ptprj/Edn3/Npr1/S100a1/Ece1/Nos3/Drd5/Cd38/Kdr/Tgfbr3/Trpv4/Tac1/Cav1/Mgll/Hrh1/Kcna5/Kcnj8/Arhgap35/Tgfb1/Hrc/Nav2/Nr2f2/P2ry2/Adm/Mrvi1/Kcnq1/Gas6/Adrb3/Sgcz/Hmox1/Ednra/Mmp2/Cx3cl1/Agt/Icam1/Fli1/Il18/Tpm1/Akap12/Ccn2/Hey2/Ctnna3/Tbxa2r/Smtn/Adra1b/Sgcd/Adora2b/Nos2/Ramp2/Ace/Kcnj2/Nampt/Agtr1a/Foxc1/Edn1/Adamts16/Erap1/F2rl1/Pik3r1/Itga1/Ptger2/Gch1/Myh6/Dock5/Htr2a/Ednrb/Npr3/Ncald/Pdgfb/Acvrl1/Ppard/Ier3/Ehd3/Epas1/Dsc2/Hbegf/Nr3c1/Slc1a1/Prkg1/Acta2/Dusp5/Apln	91
GO:0010810	BP	GO:0010810	regulation of cell-substrate adhesion	54/1845	210/23174	5.81513e-15	3.26461e-11	6.56636e-13	Fn1/Rsu1/Hacd1/Ptprj/Hsd17b12/Prex1/Tek/Col16a1/Emilin1/Kdr/Col26a1/Serpine1/Ptprz1/Mmrn1/Fzd4/Dock1/Plekha2/Dlc1/Calr/Cdh13/Foxf1/Disc1/Nrp1/Itgb1/Pik3cb/Utrn/Spock2/Emid1/Vwc2/Vtn/Dusp3/Smoc1/Nid1/Rreb1/Pik3r1/Mmrn2/Dock5/Dab2/Egflam/Enpp2/Has2/Acvrl1/Itga5/Bcl6/Apod/Phldb2/Col8a1/Emilin2/Vit/Lims2/Rhod/Pcsk5/Kank1/Arhgap6	54
GO:0010634	BP	GO:0010634	positive regulation of epithelial cell migration	43/1845	143/23174	8.75697e-15	4.91617e-11	9.59743e-13	Ptgs2/Gata3/Mmp9/Cd40/Epb41l4b/Tek/Nos3/Fgfbp1/Kdr/Anxa3/Serpine1/Tac1/Gata2/Prkd2/Tgfb1/Dock1/Igf2/Adam9/Adgra2/Hmox1/Calr/Agt/Nrp1/Ets1/Ctsh/Tgfbr2/Sash1/Flt4/Sparc/Adora2b/Rhoj/Rreb1/Bmp4/Dock5/Sema5a/Enpp2/Has2/Pdgfb/Snai2/Jcad/Hbegf/Ccbe1/Anxa1	43
GO:0010811	BP	GO:0010811	positive regulation of cell-substrate adhesion	40/1845	126/23174	9.84747e-15	5.52837e-11	1.04842e-12	Fn1/Rsu1/Hacd1/Ptprj/Hsd17b12/Prex1/Tek/Col16a1/Emilin1/Kdr/Col26a1/Mmrn1/Dock1/Plekha2/Calr/Cdh13/Foxf1/Disc1/Nrp1/Itgb1/Utrn/Spock2/Emid1/Vwc2/Vtn/Smoc1/Nid1/Rreb1/Mmrn2/Dock5/Dab2/Egflam/Enpp2/Has2/Itga5/Col8a1/Emilin2/Vit/Lims2/Pcsk5	40
GO:0009611	BP	GO:0009611	response to wounding	92/1845	495/23174	1.25199e-14	7.02866e-11	1.29592e-12	Tmeff2/Fn1/Serpine2/Tnr/F5/Cd34/Prkcq/Col5a1/Eng/Tfpi/Rtn4rl2/Ptprj/Cd44/Thbd/Ccm2l/Procr/Matn4/Sulf2/Igsf10/Pear1/S100a9/Stxbp3/F3/Lyn/Klf4/Epb41l4b/AI506816/Fgfr3/Drd5/Tec/Pdgfra/Arhgap24/Fzd9/Serpine1/Pdgfa/Cav1/Mmrn1/Dysf/Cd9/Vwf/Arhgap35/Gpr4/Tgfb1/Mag/Ntrk3/Abhd2/Adm/Xylt1/F10/Gas6/Hmox1/Mmp2/Cx3cl1/Wfdc1/Foxf1/Tpm1/Anxa2/Cd109/Pik3cb/Cnn2/Tbxa2r/Mir22hg/Scarf1/Omg/Nog/Pecam1/Evpl/Zfp36l1/Rreb1/F2rl1/F2rl2/Map3k1/Lcp1/Fzd6/Myh9/Pdgfb/Acvrl1/Snai2/Mylk/Phldb2/Pros1/3300005D01Rik/Ppard/Cdkn1a/Hbegf/Lox/Anxa1/Kank1/Prkg1/Acta2/Hps6/C1galt1c1	92
GO:0061138	BP	GO:0061138	morphogenesis of a branching epithelium	55/1845	221/23174	1.46984e-14	8.25171e-11	1.4803e-12	Eya1/Wnt6/Nrarp/Eng/Cd44/Dll4/Tgm2/Bmp7/Spry1/Lef1/Tek/Epha2/Pdgfra/Kdr/Areg/Pxn/Tbx3/Pdgfa/Flt1/Plxnd1/Cxcl12/Mgp/Tgfb1/Rasip1/Adm/Col4a1/Ednra/Foxf1/Agt/Nrp1/Pgr/Ctsh/Tgfbr2/Hmga2/Nog/Etv4/Six4/Agtr1a/Edn1/Adamts16/Foxd1/Bmp4/Spry2/Sema5a/Grhl2/Sox10/Pdgfb/Snai2/Tbx1/Etv5/Sox8/Notch4/Lama1/Nfatc1/Gpc3	55
GO:0007160	BP	GO:0007160	cell-matrix adhesion	51/1845	203/23174	8.89857e-14	4.99566e-10	8.72602e-12	Fn1/Itga8/Itga4/Itgav/Ptprj/Bcan/Vcam1/Frem1/Tek/Col16a1/Emilin1/Kdr/Pxn/Serpine1/Zyx/Adamts9/Bcam/Itgal/Adam9/Plekha2/Dlc1/Cdh13/Agt/Disc1/Nrp1/Itgb1/Col5a3/Pik3cb/Utrn/Ccn2/Ptprk/Vtn/Dusp3/Pecam1/Itgb8/Nid1/Pik3r1/Itga1/Nid2/Fermt2/Adamts12/Enpp2/Acvrl1/Bcl6/Apod/Phldb2/Itgb2l/Rhod/Pcsk5/Vwa2/Arhgap6	51
GO:0048754	BP	GO:0048754	branching morphogenesis of an epithelial tube	48/1845	184/23174	1.03507e-13	5.8109e-10	9.88976e-12	Eya1/Wnt6/Nrarp/Eng/Cd44/Dll4/Bmp7/Spry1/Lef1/Tek/Epha2/Pdgfra/Kdr/Areg/Pxn/Tbx3/Flt1/Plxnd1/Cxcl12/Mgp/Tgfb1/Rasip1/Col4a1/Ednra/Foxf1/Agt/Nrp1/Pgr/Ctsh/Tgfbr2/Hmga2/Nog/Etv4/Six4/Agtr1a/Edn1/Adamts16/Foxd1/Bmp4/Spry2/Sema5a/Tbx1/Etv5/Sox8/Notch4/Lama1/Nfatc1/Gpc3	48
GO:0060562	BP	GO:0060562	epithelial tube morphogenesis	75/1845	378/23174	1.18489e-13	6.652e-10	1.10382e-11	Sox17/Eya1/Casp8/Wnt6/Gata3/Nrarp/Eng/Cd44/Dll4/Bmp7/Hey1/Spry1/Lef1/Tek/Epha2/Hes5/Pdgfra/Kdr/Areg/Pxn/Tbx3/Flt1/Stard13/Plxnd1/Cxcl12/Ret/Mgp/Arhgap35/Tgfb1/Rasip1/Adm/Col4a1/Dlc1/Ednra/Irx3/Foxf1/Agt/Nrp1/Pgr/Ctsh/Tgfbr2/Mthfd1l/Lgr5/Hmga2/Nog/Wnk4/Etv4/Sostdc1/Six4/Agtr1a/Edn1/Adamts16/Irx1/Irx2/Foxd1/Bmp4/Spry2/Adamts12/Sema5a/Grhl2/Fzd6/Prickle1/Acvrl1/Rarg/Tbx1/Etv5/Hes1/T/Sox8/Notch4/Lama1/Nr3c1/Nfatc1/Gpc3/Zic3	75
GO:0001763	BP	GO:0001763	morphogenesis of a branching structure	56/1845	240/23174	1.59275e-13	8.94168e-10	1.44758e-11	Eya1/Wnt6/Nrarp/Eng/Cd44/Dll4/Tgm2/Bmp7/Spry1/Lef1/Tek/Epha2/Pdgfra/Kdr/Areg/Pxn/Tbx3/Pdgfa/Flt1/Plxnd1/Cxcl12/Mgp/Tgfb1/Rasip1/Adm/Col4a1/Ednra/Foxf1/Agt/Nrp1/Pgr/Ctsh/Tgfbr2/Prdm1/Hmga2/Nog/Etv4/Six4/Agtr1a/Edn1/Adamts16/Foxd1/Bmp4/Spry2/Sema5a/Grhl2/Sox10/Pdgfb/Snai2/Tbx1/Etv5/Sox8/Notch4/Lama1/Nfatc1/Gpc3	56
GO:0001938	BP	GO:0001938	positive regulation of endothelial cell proliferation	32/1845	91/23174	1.86445e-13	1.0467e-09	1.65268e-11	Nrarp/Egfl7/Itga4/Aplnr/Ppp1r16b/Ecm1/F3/Fgfr3/Fgfbp1/Kdr/Cav2/Cav1/Dysf/Gata2/Cxcl12/Prkd2/Igf2/Hmox1/Cdh13/Flt4/Adora2b/Stat3/Agtr1a/Bmp4/Egr3/Sema5a/Pdgfb/Acvrl1/Nr4a1/Jcad/Apln/Plxnb3	32
GO:0003018	BP	GO:0003018	vascular process in circulatory system	50/1845	200/23174	1.90712e-13	1.07066e-09	1.65268e-11	Adora1/Ptgs2/Ptprj/Edn3/Npr1/Ece1/Nos3/Drd5/Cd38/Kdr/Tgfbr3/Trpv4/Cav1/Mgll/Hrh1/Kcna5/Arhgap35/Tgfb1/P2ry2/Adm/Mrvi1/Adrb3/Ednra/Mmp2/Cx3cl1/Agt/Icam1/Il18/Akap12/Tbxa2r/Adra1b/Adora2b/Ramp2/Ace/Agtr1a/Foxc1/Edn1/F2rl1/Itga1/Gch1/Dock5/Htr2a/Ednrb/Pdgfb/Ppard/Nr3c1/Prkg1/Acta2/Dusp5/Apln	50
GO:0042060	BP	GO:0042060	wound healing	72/1845	360/23174	2.43831e-13	1.36887e-09	2.06498e-11	Tmeff2/Fn1/Serpine2/F5/Cd34/Prkcq/Col5a1/Eng/Tfpi/Ptprj/Cd44/Thbd/Ccm2l/Procr/Igsf10/Pear1/S100a9/Stxbp3/F3/Lyn/Epb41l4b/Drd5/Tec/Pdgfra/Arhgap24/Fzd9/Serpine1/Pdgfa/Cav1/Mmrn1/Dysf/Cd9/Vwf/Arhgap35/Gpr4/Tgfb1/F10/Gas6/Hmox1/Cx3cl1/Wfdc1/Tpm1/Anxa2/Cd109/Pik3cb/Cnn2/Tbxa2r/Nog/Pecam1/Evpl/Rreb1/F2rl1/F2rl2/Map3k1/Fzd6/Myh9/Pdgfb/Acvrl1/Snai2/Mylk/Phldb2/Pros1/Ppard/Cdkn1a/Hbegf/Lox/Anxa1/Kank1/Prkg1/Acta2/Hps6/C1galt1c1	72
GO:0010594	BP	GO:0010594	regulation of endothelial cell migration	43/1845	157/23174	3.23096e-13	1.81386e-09	2.67546e-11	Ptgs2/Gata3/Dll4/Cd40/Efna1/Klf4/Tek/Epha2/Nos3/Fgfbp1/Kdr/Anxa3/Stard13/Gata2/Adamts9/Prkd2/Tgfb1/Nr2f2/Igf2/Adgra2/Hmox1/Calr/Agt/Nrp1/Ets1/Sash1/Tbxa2r/Flt4/Sparc/Adora2b/Meox2/Rhoj/Mmrn2/Bmp4/Rgcc/Sema5a/Card10/Pdgfb/Acvrl1/Snai2/Jcad/Ccbe1/Anxa1	43
GO:0071900	BP	GO:0071900	regulation of protein serine/threonine kinase activity	80/1845	425/23174	3.41775e-13	1.91872e-09	2.76861e-11	Ralb/Adora1/Inava/Ptprj/Dusp2/Cd40/Bmp7/Edn3/Spry1/Synpo2/Lyn/Cdkn2b/Sesn2/Kit/Pxn/P2rx7/Fzd10/Pdgfa/Flt1/Cav1/Arhgef5/Gadd45a/Tgfa/Camk1/Ret/Tgfb1/Spred3/Rasip1/Ptpn5/Nr2f2/Akap13/Ntrk3/Nox4/Fzd4/Inppl1/Ccnd1/Adam9/Gab1/Mlkl/Agt/Pdgfd/Tirap/Cspg4/Parp16/Trf/Dusp7/Ltf/Sash1/Tpd52l1/Dusp6/Irgm2/Pmp22/Pik3r6/Dusp3/Trib2/Edn1/Ror2/Map3k1/Itga1/Bmp4/Lats2/Htr2a/Rgcc/Spry2/Ghr/Dab2/Trib1/Pdgfb/Wnt7b/Cdkn1a/Ccnd3/Alk/Eif2ak2/Nrxn1/Spry4/Map3k11/Map4k2/Dusp5/Dusp9/Map3k15	80
GO:0050679	BP	GO:0050679	positive regulation of epithelial cell proliferation	49/1845	199/23174	6.13986e-13	3.44692e-09	4.86789e-11	Eya1/Ptprn/Nrarp/Egfl7/Itga4/Aplnr/Id1/Ppp1r16b/Ecm1/F3/Nr4a3/Fgfr3/Fgfbp1/Kdr/Cav2/Cav1/Dysf/Tgfa/Gata2/Itpr1/Cxcl12/Prkd2/Tgfb1/Hpn/Htra1/Igf2/Ccnd1/Hmox1/Cdh3/Cdh13/Hmga2/Flt4/Adora2b/Nog/Stat3/Agtr1a/Rreb1/Bmp4/Egr3/Sema5a/Has2/Pdgfb/Acvrl1/Nr4a1/Tbx1/Jcad/Tcf7l2/Apln/Plxnb3	49
GO:0001655	BP	GO:0001655	urogenital system development	69/1845	346/23174	8.87198e-13	4.98073e-09	6.88746e-11	Sox17/Eya1/Stat1/Wnt6/Col4a3/Gata3/Itga8/Cd44/Mmp9/Sulf2/Bmp7/Hey1/Mecom/Spry1/Smad9/Wwtr1/Tek/Heyl/Id3/Hes5/Pdgfra/Pdgfa/C1galt1/Gata2/Ret/Gpr4/Plaur/Tgfb1/Tshz3/Cdkn1c/Col4a1/Ednra/Irx3/Mmp2/Foxf1/Agt/Nrp1/Pdgfd/Stra6/Foxb1/Lgr5/Nog/Wnk4/Ace/Cys1/Six4/Nid1/Agtr1a/Foxc1/Adamts16/Irx1/Irx2/Foxd1/Bmp4/Pdgfb/Wnt7b/Tns2/Rarg/Ephb3/Hes1/Adamts1/Sox8/Epcam/Gcnt1/Pcsk5/Anxa1/Rbp4/Gpc3/Cited1	69
GO:0043405	BP	GO:0043405	regulation of MAP kinase activity	62/1845	295/23174	1.17998e-12	6.62442e-09	8.97345e-11	Adora1/Inava/Ptprj/Dusp2/Cd40/Bmp7/Edn3/Spry1/Lyn/Kit/Pxn/P2rx7/Fzd10/Pdgfa/Flt1/Cav1/Arhgef5/Gadd45a/Tgfa/Ret/Tgfb1/Spred3/Ptpn5/Akap13/Ntrk3/Nox4/Fzd4/Inppl1/Adam9/Gab1/Mlkl/Pdgfd/Tirap/Cspg4/Trf/Dusp7/Sash1/Tpd52l1/Dusp6/Pik3r6/Dusp3/Trib2/Edn1/Ror2/Map3k1/Itga1/Bmp4/Htr2a/Spry2/Ghr/Dab2/Trib1/Pdgfb/Wnt7b/Alk/Eif2ak2/Spry4/Map3k11/Map4k2/Dusp5/Dusp9/Map3k15	62
GO:0048568	BP	GO:0048568	embryonic organ development	86/1845	490/23174	2.43852e-12	1.36899e-08	1.81734e-10	Sox17/Eya1/Col4a3/En1/Prrx1/Hlx/Gata3/Itga8/Eng/Itga4/Frzb/Itgav/Lmo2/Cebpb/Bmp7/Sox18/Hey1/Efna1/Col11a1/Vcam1/Lef1/Mmp16/Nr4a3/Tal1/Id3/Hspg2/Epha2/Pdgfra/Kit/Kdr/Rest/Tbx3/Pdgfa/Gata2/Lrig1/Erf/Tgfb1/Hpn/Nr2f2/Adm/Igf2/Cdkn1c/Gab1/Fendrr/Foxf1/Zfpm1/Stra6/Foxl2/Tmie/Tgfbr2/Mthfd1l/Hey2/Prdm1/Pcdh15/Chst11/Lrig3/Tcf7/Epn2/Nog/Six4/Zfp36l1/Foxf2/Foxc1/Edn1/Ror2/Bmp4/Spry2/Slitrk6/Grhl2/Fzd6/Zfpm2/Pdgfb/Wnt7b/Rarg/Tbx1/Hes1/T/Clic5/Tfeb/Epas1/Pcdh12/Pcsk5/Rbp4/Tcf7l2/Zic3/Cited1	86
GO:0051271	BP	GO:0051271	negative regulation of cellular component movement	64/1845	315/23174	2.51172e-12	1.41008e-08	1.83519e-10	Tmeff2/Adora1/Gata3/Egfl7/Eng/Ptprj/Dll4/Sema6d/Klf4/Tie1/Sema3d/Emilin1/Drd5/Tgfbr3/Serpine1/Stard13/Adamts9/Mitf/Cxcl12/Cd9/Tgfb1/Rras/Nr2f2/Acan/Abhd2/Dlc1/Calr/Cx3cl1/Nrp1/Sept7/Robo4/Tpm1/Ptprk/Cnn2/Tbxa2r/Ptprr/Igfbp3/Mmp28/Nog/Stat3/Dusp3/Meox2/Mctp1/Ccdc125/Ptprg/Sema3g/Mmrn2/Nrg3/Rgcc/Sema5a/Trib1/Card10/Pdgfb/Acvrl1/Chrd/Apod/Phldb2/Ppard/Arap3/Sema6a/Ldlrad4/Kank1/Prkg1/Plxnb3	64
GO:0072001	BP	GO:0072001	renal system development	62/1845	302/23174	3.4481e-12	1.93576e-08	2.4709e-10	Sox17/Eya1/Stat1/Wnt6/Col4a3/Gata3/Itga8/Cd44/Mmp9/Sulf2/Bmp7/Hey1/Mecom/Spry1/Smad9/Wwtr1/Tek/Heyl/Id3/Hes5/Pdgfra/Pdgfa/C1galt1/Ret/Gpr4/Tgfb1/Tshz3/Cdkn1c/Col4a1/Ednra/Irx3/Foxf1/Agt/Nrp1/Pdgfd/Stra6/Lgr5/Nog/Wnk4/Ace/Cys1/Six4/Nid1/Agtr1a/Foxc1/Adamts16/Irx1/Irx2/Foxd1/Bmp4/Pdgfb/Wnt7b/Tns2/Hes1/Adamts1/Sox8/Epcam/Gcnt1/Pcsk5/Rbp4/Gpc3/Cited1	62
GO:0003158	BP	GO:0003158	endothelium development	35/1845	119/23174	5.43127e-12	3.04911e-08	3.81861e-10	Sox17/Slc40a1/F11r/Eng/Dll4/Id1/Ppp1r16b/Sox18/Hey1/Abcb1b/Kdr/Stard13/Tnfrsf1a/Apold1/Tjp1/Nr2f2/Cdh5/Agt/S1pr2/Icam1/Anxa2/Hey2/Col18a1/Tmem100/Pecam1/F2rl1/Marveld2/Bmp4/Adamts12/Pdgfb/Wnt7b/Acvrl1/Cldn5/Notch4/Xdh	35
GO:0051961	BP	GO:0051961	negative regulation of nervous system development	69/1845	360/23174	6.12293e-12	3.43741e-08	4.22518e-10	Rab29/Gpr37l1/Tnr/Dnm3/Il15ra/Rtn4rl2/B2m/Sema6d/Nkx2-2/Id1/Bmp7/Hey1/Nlgn1/Efna1/Brinp1/Cdkn2b/Dab1/Id3/Rap1gap/Hes5/Sema3d/Fgfr3/Cd38/Rest/Trpv4/Cav1/Ptprz1/Cntn4/Tgfb1/Dll3/Sirt2/Mag/Ntrk3/Ctsc/Inppl1/Xylt1/Calr/Irx3/Nrp1/Itgb1/Cspg4/Prtg/Zfp365/Rfx4/Hmga2/Efemp1/Pmp22/Arhgef15/Nog/Stat3/Ptprg/Sema3g/Nrg3/Bmp4/Ednrb/Dab2/Sema5a/Sox10/Wnt7b/Chrd/Hes1/Olig2/Sox8/H2-K1/H2-D1/Sema6a/Kank1/Nlgn3/Trpc5	69
GO:0032963	BP	GO:0032963	collagen metabolic process	33/1845	109/23174	9.08129e-12	5.09824e-08	6.15268e-10	Col5a1/Eng/Id1/Mmp9/Mmp16/Cyp2j6/Plod1/Emilin1/Fgfr3/Tgfbr3/P2rx7/Serpine1/Tgfb1/Serpinh1/Mmp2/Mmp15/Itgb1/Mmp8/Il18/Plod2/Ccn2/Adora2b/Mmp28/P3h4/Bmp4/Rgcc/Pdgfb/Tns2/P3h2/Mmp25/Ppard/Ltbp1/Mkx	33
GO:0060485	BP	GO:0060485	mesenchyme development	57/1845	272/23174	1.07815e-11	6.05272e-08	7.17414e-10	Fn1/Eng/Itga4/Frzb/Sema6d/Bmp7/Edn3/Hey1/Wwtr1/Efna1/Lef1/Heyl/Sema3d/Nos3/Tgfbr3/Loxl3/Ret/Plaur/Tgfb1/Dll3/Hpn/Ednra/Fendrr/Foxf1/Nrp1/Phldb1/Tgfbr2/Hey2/Erbb3/Rflnb/Nog/Tmem100/Meox1/Six4/Zfp36l1/Foxc1/Edn1/Foxd1/Sema3g/Bmp4/Rgcc/Ednrb/Dab2/Sema5a/Has2/Sox10/Wnt7b/Acvrl1/Snai2/Tbx1/Hes1/Phldb2/Erg/Sox8/Sema6a/Ldlrad4/Nfatc1	57
GO:1901343	BP	GO:1901343	negative regulation of vasculature development	36/1845	128/23174	1.15374e-11	6.47707e-08	7.51528e-10	Stat1/Col4a3/Cd59a/Dll4/Ism1/Nfatc2/Bmp7/Klf4/Tek/Tie1/Epha2/Emilin1/Serpine1/Stard13/Adamts9/Gpr4/Col4a2/Klf2/Agt/Tbxa2r/Sparc/Epn2/Meox2/Foxc1/Stab1/Mmrn2/Bmp4/Rgcc/Spry2/Card10/Pdgfb/Adamts1/Xdh/Ecscr/Sema6a/Nfatc1	36
GO:2000146	BP	GO:2000146	negative regulation of cell motility	58/1845	280/23174	1.16975e-11	6.56698e-08	7.51528e-10	Tmeff2/Adora1/Gata3/Egfl7/Eng/Ptprj/Dll4/Sema6d/Klf4/Tie1/Emilin1/Drd5/Tgfbr3/Serpine1/Stard13/Adamts9/Mitf/Cxcl12/Tgfb1/Rras/Nr2f2/Acan/Abhd2/Dlc1/Calr/Cx3cl1/Sept7/Robo4/Tpm1/Ptprk/Cnn2/Tbxa2r/Ptprr/Igfbp3/Mmp28/Nog/Stat3/Dusp3/Meox2/Mctp1/Ccdc125/Ptprg/Mmrn2/Nrg3/Rgcc/Trib1/Card10/Pdgfb/Acvrl1/Chrd/Apod/Phldb2/Ppard/Arap3/Ldlrad4/Kank1/Prkg1/Plxnb3	58
GO:0035924	BP	GO:0035924	cellular response to vascular endothelial growth factor stimulus	22/1845	52/23174	1.53299e-11	8.6062e-08	9.54012e-10	Dll4/Pdgfra/Kdr/Flt1/Prkd2/Adgra2/Gab1/Nrp1/Flt4/Myo1c/Ramp2/Foxc1/Egr3/Spry2/Adamts12/Pdgfb/Nr4a1/Xdh/Jcad/Sema6a/Ccbe1/Anxa1	22
GO:0007043	BP	GO:0007043	cell-cell junction assembly	32/1845	105/23174	1.53612e-11	8.62378e-08	9.54012e-10	Cdh20/Nfasc/Cdh22/Rhoc/Ugt8a/Epha2/Trpv4/Micall2/Cav1/Cd9/Lsr/Cdh11/Cdh5/Cdh3/Cdh13/Agt/Itgb1/Pmp22/Myo1c/Cntnap1/Ramp2/Ace/Prkch/Ocln/Marveld2/Gjb2/Cdh6/Cdh10/Cdh18/Grhl2/Snai2/Cldn5	32
GO:0030336	BP	GO:0030336	negative regulation of cell migration	56/1845	267/23174	1.57637e-11	8.84972e-08	9.62957e-10	Tmeff2/Adora1/Egfl7/Eng/Ptprj/Dll4/Sema6d/Klf4/Tie1/Emilin1/Drd5/Tgfbr3/Serpine1/Stard13/Adamts9/Mitf/Cxcl12/Tgfb1/Rras/Nr2f2/Acan/Abhd2/Dlc1/Calr/Cx3cl1/Sept7/Robo4/Tpm1/Ptprk/Cnn2/Tbxa2r/Ptprr/Igfbp3/Mmp28/Nog/Stat3/Dusp3/Meox2/Mctp1/Ptprg/Mmrn2/Nrg3/Rgcc/Trib1/Card10/Pdgfb/Acvrl1/Chrd/Apod/Phldb2/Ppard/Arap3/Ldlrad4/Kank1/Prkg1/Plxnb3	56
GO:0050768	BP	GO:0050768	negative regulation of neurogenesis	65/1845	336/23174	1.64494e-11	9.23469e-08	9.88639e-10	Rab29/Gpr37l1/Tnr/Dnm3/Il15ra/Rtn4rl2/B2m/Sema6d/Nkx2-2/Id1/Bmp7/Hey1/Nlgn1/Efna1/Brinp1/Cdkn2b/Dab1/Id3/Rap1gap/Hes5/Sema3d/Fgfr3/Cd38/Rest/Trpv4/Cav1/Ptprz1/Cntn4/Tgfb1/Dll3/Sirt2/Mag/Ntrk3/Inppl1/Xylt1/Calr/Irx3/Nrp1/Itgb1/Cspg4/Prtg/Zfp365/Hmga2/Efemp1/Pmp22/Nog/Stat3/Ptprg/Sema3g/Nrg3/Bmp4/Ednrb/Dab2/Sema5a/Sox10/Wnt7b/Hes1/Olig2/Sox8/H2-K1/H2-D1/Sema6a/Kank1/Nlgn3/Trpc5	65
GO:0070371	BP	GO:0070371	ERK1 and ERK2 cascade	63/1845	323/23174	2.34284e-11	1.31527e-07	1.38574e-09	Fn1/Itgav/Cd44/Dusp15/Spry1/E130311K13Rik/Lyn/Klf4/Tek/Ece1/Epha2/Emilin1/Fgfr3/Pdgfra/Kit/Kdr/Trpv4/Pdgfa/Flt1/Cav1/Gpnmb/Nod1/Cd4/Prkd2/Tgfb1/Rras/Pde8a/Nox4/St5/Gas6/Mfhas1/Ednra/Cx3cl1/Necab2/Agt/Nrp1/Pdgfd/Icam1/Epor/Tirap/Ctsh/Trf/Ccr1/Akap12/Cnksr3/Ccn2/Dusp6/Ptprr/Flt4/Dusp3/Zfp36l1/Prxl2c/F2rl1/Bmp4/Cysltr2/Htr2a/Spry2/Dab2/Pdgfb/Nrxn1/Spry4/Sema6a/Acta2	63
GO:0040013	BP	GO:0040013	negative regulation of locomotion	64/1845	331/23174	2.40851e-11	1.35214e-07	1.40232e-09	Tmeff2/Adora1/Gata3/Egfl7/Eng/Ptprj/Dll4/Sema6d/Klf4/Tie1/Sema3d/Emilin1/Drd5/Tgfbr3/Serpine1/Stard13/Adamts9/Mitf/Cxcl12/Tgfb1/Rras/Nr2f2/Acan/Abhd2/Dlc1/Calr/Cx3cl1/Nrp1/Sept7/Robo4/Tpm1/Ptprk/Cnn2/Tbxa2r/Ptprr/Igfbp3/Mmp28/Trim25/Nog/Stat3/Dusp3/Meox2/Mctp1/Ccdc125/Ptprg/Sema3g/Mmrn2/Nrg3/Rgcc/Sema5a/Trib1/Card10/Pdgfb/Acvrl1/Chrd/Apod/Phldb2/Ppard/Arap3/Sema6a/Ldlrad4/Kank1/Prkg1/Plxnb3	64
GO:0050731	BP	GO:0050731	positive regulation of peptidyl-tyrosine phosphorylation	45/1845	192/23174	3.23563e-11	1.81648e-07	1.85492e-09	Adora1/Ptprj/Cd44/Cd40/Efna1/Lyn/Tal1/Hes5/Fgfr3/Tec/Pdgfra/Kit/Areg/Cav2/Ptprz1/Tgfa/Cd4/Tnfrsf1a/Tgfb1/Nox4/Igf2/Gas6/Arl2bp/Agt/Nrp1/Itgb1/Icam1/Il18/Cspg4/Fyn/Erbb3/Vtn/Ace/Pecam1/Htr2a/Ghr/Enpp2/Pdgfb/Cntn1/Itga5/Hes1/Tnk2/Parp9/Hbegf/Gfra1	45
GO:0043534	BP	GO:0043534	blood vessel endothelial cell migration	33/1845	114/23174	3.5096e-11	1.97029e-07	1.98149e-09	Ptgs2/Dll4/Cd40/Efna1/Klf4/Epha2/Nos3/Fgfbp1/Kdr/Scarb1/Stard13/Gata2/Prkd2/Tgfb1/Igf2/Hmox1/Nrp1/Itgb1/Ets1/Tbxa2r/Meox2/Clec14a/Rhoj/Mmrn2/Egr3/Rgcc/Myh9/Card10/Pdgfb/Acvrl1/Nr4a1/Jcad/Anxa1	33
GO:0050880	BP	GO:0050880	regulation of blood vessel size	42/1845	172/23174	3.60839e-11	2.02575e-07	2.00687e-09	Adora1/Ptgs2/Edn3/Npr1/Ece1/Nos3/Drd5/Cd38/Kdr/Tgfbr3/Cav1/Mgll/Hrh1/Kcna5/P2ry2/Adm/Mrvi1/Adrb3/Ednra/Mmp2/Cx3cl1/Agt/Icam1/Tbxa2r/Adra1b/Adora2b/Ace/Agtr1a/Foxc1/Edn1/F2rl1/Itga1/Gch1/Dock5/Htr2a/Ednrb/Pdgfb/Ppard/Prkg1/Acta2/Dusp5/Apln	42
GO:1903670	BP	GO:1903670	regulation of sprouting angiogenesis	25/1845	69/23174	3.7894e-11	2.12737e-07	2.07655e-09	Ptgs2/Aplnr/Dll4/Ppp1r16b/S100a1/Klf4/Fgfbp1/Kdr/Stard13/Gata2/Adamts9/Klf2/Hmox1/Nrp1/Tbxa2r/Epn2/Meox2/Rhoj/Agtr1a/Mmrn2/Card10/Itga5/Jcad/Sema6a/Anxa1	25
GO:0010595	BP	GO:0010595	positive regulation of endothelial cell migration	30/1845	97/23174	4.36813e-11	2.45227e-07	2.34399e-09	Ptgs2/Gata3/Cd40/Tek/Nos3/Fgfbp1/Kdr/Anxa3/Gata2/Prkd2/Tgfb1/Igf2/Adgra2/Hmox1/Calr/Agt/Nrp1/Ets1/Sash1/Flt4/Sparc/Adora2b/Rhoj/Bmp4/Sema5a/Pdgfb/Snai2/Jcad/Ccbe1/Anxa1	30
GO:0035150	BP	GO:0035150	regulation of tube size	42/1845	173/23174	4.40326e-11	2.47199e-07	2.34399e-09	Adora1/Ptgs2/Edn3/Npr1/Ece1/Nos3/Drd5/Cd38/Kdr/Tgfbr3/Cav1/Mgll/Hrh1/Kcna5/P2ry2/Adm/Mrvi1/Adrb3/Ednra/Mmp2/Cx3cl1/Agt/Icam1/Tbxa2r/Adra1b/Adora2b/Ace/Agtr1a/Foxc1/Edn1/F2rl1/Itga1/Gch1/Dock5/Htr2a/Ednrb/Pdgfb/Ppard/Prkg1/Acta2/Dusp5/Apln	42
GO:0061448	BP	GO:0061448	connective tissue development	57/1845	282/23174	4.86909e-11	2.73351e-07	2.55546e-09	Prrx1/Col5a1/Frzb/Matn4/Sulf2/Bmp7/Col20a1/Smad9/Ecm1/Col11a1/Matn1/Hspg2/Hes5/Vwa1/Fgfr3/Trpv4/Creb3l2/Creb5/Mgp/Gpr4/Tgfb1/Acan/Dgat2/Serpinh1/Sox6/Csgalnact1/Pdgfd/Barx2/Anxa2/Col12a1/Pth1r/Tgfbr2/Ccn2/Col6a2/Chst11/Hmga2/Efemp1/Rflnb/Nog/Itgb8/Edn1/Ror2/Foxd1/Bmp4/Adamts12/Pdgfb/Chadl/Wnt7b/Rarg/Snai2/Sox8/Ppard/Col11a2/Vit/Mkx/Lox/Vwa2	57
GO:0007156	BP	GO:0007156	homophilic cell adhesion via plasma membrane adhesion molecules	32/1845	110/23174	6.00846e-11	3.37315e-07	3.10964e-09	Cdh20/Hmcn1/Ccdc141/Cdh22/Anxa3/Sdk1/Cntn6/Ret/Nectin2/Pvr/Cdh11/Cdh5/Cdh3/Cdh13/Igsf9b/Esam/Prtg/Pik3cb/Pcdh15/Bsg/Fat2/Pecam1/Emb/Cdhr1/Pcdh20/Cdh6/Cdh10/Cdh18/Dscam/Dsc2/Pcdh12/Plxnb3	32
GO:0048659	BP	GO:0048659	smooth muscle cell proliferation	41/1845	168/23174	6.27257e-11	3.52142e-07	3.20186e-09	Stat1/Ptgs2/Rgs5/Calcrl/Tgm2/Mmp9/Npr1/Nr4a3/Klf4/Ldlrap1/Hes5/Nos3/Cav1/Hmox1/Ednra/Mmp2/Cx3cl1/Cdh13/Agt/Pdgfd/Il18/Tgfbr2/Igfbp3/Nampt/Vipr2/Edn1/Pik3r1/Bmp4/Abcc4/Npr3/Trib1/Pdgfb/Irak4/Apod/Adamts1/Ppard/Cdkn1a/Hbegf/Prkg1/Tcf7l2/Apln	41
GO:0045216	BP	GO:0045216	cell-cell junction organization	37/1845	143/23174	8.73518e-11	4.90393e-07	4.39865e-09	Cdh20/Nfasc/Cdh22/Rhoc/Ugt8a/Epha2/Trpv4/Micall2/Cav1/Cd9/Tgfb1/Lsr/Kifc3/Cdh11/Cdh5/Cdh3/Cdh13/Agt/Itgb1/Pmp22/Myo1c/Cntnap1/Ramp2/Ace/Grhl1/Prkch/F2rl1/Ocln/Marveld2/Gjb2/Cdh6/Cdh10/Cdh18/Grhl2/Snai2/Cldn5/Lims2	37
GO:0048660	BP	GO:0048660	regulation of smooth muscle cell proliferation	40/1845	163/23174	8.92149e-11	5.00853e-07	4.43257e-09	Stat1/Ptgs2/Rgs5/Calcrl/Tgm2/Mmp9/Npr1/Nr4a3/Klf4/Ldlrap1/Hes5/Nos3/Cav1/Hmox1/Mmp2/Cx3cl1/Cdh13/Agt/Pdgfd/Il18/Tgfbr2/Igfbp3/Nampt/Vipr2/Edn1/Pik3r1/Bmp4/Abcc4/Npr3/Trib1/Pdgfb/Irak4/Apod/Adamts1/Ppard/Cdkn1a/Hbegf/Prkg1/Tcf7l2/Apln	40
GO:0032102	BP	GO:0032102	negative regulation of response to external stimulus	63/1845	336/23174	1.31456e-10	7.37996e-07	6.44536e-09	Serpine2/Adora1/Tnr/Cd34/Gata3/Calcrl/Tfpi/Cd44/Sema6d/Thbd/Ptgis/Grin3a/Tnfrsf1b/Sema3d/Pdgfra/Serpine1/Pdgfa/Grid2/Tnfrsf1a/Cd9/Mill2/Pglyrp1/Sirt2/Xylt1/Spn/Htra1/Mfhas1/Cx3cl1/Cdh5/Wfdc1/Foxf1/Nrp1/Ets1/Uaca/Anxa2/Cd109/Nt5e/Ltf/Enpp3/Prdm1/Fabp7/Lgals9/Mmp28/Dusp3/Metrnl/Ctla2a/Sema3g/Sema5a/Trib1/Pdgfb/Nlrc3/Snai2/Apod/Phldb2/Pros1/Ppard/Cdkn1a/Ier3/Nrxn1/Gpr17/Sema6a/Prkg1/Tspan6	63
GO:0007162	BP	GO:0007162	negative regulation of cell adhesion	56/1845	283/23174	1.68664e-10	9.46878e-07	8.16226e-09	Serpine2/Tnr/Hlx/Nrarp/Cd44/Ccm2l/Cebpb/Lef1/Klf4/Dab1/Trpv4/Serpine1/Ptprz1/Podxl/Gpnmb/Loxl3/Plxnd1/Cxcl12/Cd9/Tgfb1/Fzd4/Lrrc32/Swap70/Il4ra/Spn/Dlc1/Jak3/Cyld/Mmp2/Cdh13/Erbb3/Lgals9/Dusp3/Lamb1/Hfe/Pik3r1/Bmp4/Rgcc/Sema5a/Enpp2/Acvrl1/Snai2/Bcl6/Apod/Phldb2/Jam2/Dscam/H2-Ab1/Epcam/Sema6a/Mbp/Anxa1/Kank1/Prkg1/Plxnb3/Arhgap6	56
GO:0045444	BP	GO:0045444	fat cell differentiation	50/1845	238/23174	1.79614e-10	1.00835e-06	8.58073e-09	Ptgs2/Ccdc3/Gata3/Frzb/Cebpb/Fndc3b/Mecom/Bbs12/Wwtr1/Nr4a3/Klf4/Glis1/Steap4/Plac8/Cmklr1/Trpv4/Creb5/Dysf/Gata2/Wnt5b/Tgfb1/Sirt2/Ccnd1/Adrb3/Nudt7/Zfpm1/Angptl8/Enpp1/Lama4/Egr2/Metrnl/Trib2/Arl4a/Zfp36l1/Jdp2/Htr2a/Zfpm2/Nr4a1/Snai2/Hes1/Sox8/Ppard/Adgrf5/Zbtb7c/Ccdc85b/Scd1/Tcf7l2/Grk5/Arxes2/Arxes1	50
GO:0048608	BP	GO:0048608	reproductive structure development	76/1845	449/23174	2.67352e-10	1.50091e-06	1.26106e-08	Ptprn/Serpine2/Pla2g4a/Ptgs2/Gata3/Itga4/Itgav/Cd44/Ptgis/Cebpb/Bmp7/Col9a3/Hey1/Vcam1/Lef1/Dmrta1/Abcb1a/Nos3/Pdgfra/Kit/Kdr/Tbx3/Serpine1/Gata2/Vwf/Plaur/Erf/Nr2f2/Fzd4/Adm/Htra1/Igf2/Cdkn1c/Ccnd1/Gab1/Mmp2/Agt/Pgr/Icam1/Epor/Stra6/Foxl2/Map7/Hey2/Prdm1/Hmga2/Tcf7/Nog/Six4/Zfp36l1/Inhba/Foxf2/Foxc1/Serpinb6b/Ror2/Bmp4/Grhl2/Zfpm2/Pdgfb/Wnt7b/Dhh/Rarg/Hes1/Adamts1/Sox8/Bak1/Ppard/Tfeb/Epas1/Pcdh12/Anxa1/Ermp1/Rbp4/Tcf7l2/Sox3/Cited1	76
GO:0030199	BP	GO:0030199	collagen fibril organization	21/1845	54/23174	2.97648e-10	1.67099e-06	1.38641e-08	Col4a3/Col5a1/Col11a1/Plod1/Emilin1/Loxl3/Acan/Serpinh1/Col5a3/Anxa2/Col12a1/Plod2/P4ha1/Adamts14/Aebp1/P3h4/Foxc1/Chadl/Col11a2/Mkx/Lox	21
GO:0010721	BP	GO:0010721	negative regulation of cell development	68/1845	385/23174	3.66579e-10	2.05797e-06	1.68641e-08	Rab29/Gpr37l1/Tnr/Dnm3/Il15ra/Grb14/Frzb/Rtn4rl2/B2m/Sema6d/Nkx2-2/Id1/Bmp7/Hey1/Nlgn1/Efna1/Brinp1/Cdkn2b/Dab1/Id3/Rap1gap/Hes5/Sema3d/Fgfr3/Cd38/Rest/Trpv4/Cav1/Ptprz1/Cntn4/Tgfb1/Dll3/Sirt2/Mag/Ntrk3/Inppl1/Xylt1/Calr/Irx3/Nrp1/Itgb1/Cspg4/Prtg/Zfp365/Hmga2/Efemp1/Pmp22/Rflnb/Nog/Stat3/Ptprg/Sema3g/Nrg3/Bmp4/Ednrb/Dab2/Sema5a/Sox10/Wnt7b/Hes1/Olig2/Sox8/H2-K1/H2-D1/Sema6a/Kank1/Nlgn3/Trpc5	68
GO:0001822	BP	GO:0001822	kidney development	55/1845	281/23174	3.75269e-10	2.10676e-06	1.70533e-08	Eya1/Wnt6/Col4a3/Gata3/Itga8/Cd44/Mmp9/Sulf2/Bmp7/Hey1/Spry1/Smad9/Wwtr1/Tek/Heyl/Id3/Hes5/Pdgfra/Pdgfa/C1galt1/Ret/Gpr4/Tgfb1/Tshz3/Cdkn1c/Ednra/Irx3/Agt/Nrp1/Pdgfd/Stra6/Nog/Wnk4/Ace/Cys1/Six4/Nid1/Agtr1a/Foxc1/Adamts16/Irx1/Irx2/Foxd1/Bmp4/Pdgfb/Wnt7b/Tns2/Hes1/Adamts1/Sox8/Epcam/Gcnt1/Pcsk5/Gpc3/Cited1	55
GO:0061458	BP	GO:0061458	reproductive system development	76/1845	453/23174	4.07069e-10	2.28529e-06	1.82755e-08	Ptprn/Serpine2/Pla2g4a/Ptgs2/Gata3/Itga4/Itgav/Cd44/Ptgis/Cebpb/Bmp7/Col9a3/Hey1/Vcam1/Lef1/Dmrta1/Abcb1a/Nos3/Pdgfra/Kit/Kdr/Tbx3/Serpine1/Gata2/Vwf/Plaur/Erf/Nr2f2/Fzd4/Adm/Htra1/Igf2/Cdkn1c/Ccnd1/Gab1/Mmp2/Agt/Pgr/Icam1/Epor/Stra6/Foxl2/Map7/Hey2/Prdm1/Hmga2/Tcf7/Nog/Six4/Zfp36l1/Inhba/Foxf2/Foxc1/Serpinb6b/Ror2/Bmp4/Grhl2/Zfpm2/Pdgfb/Wnt7b/Dhh/Rarg/Hes1/Adamts1/Sox8/Bak1/Ppard/Tfeb/Epas1/Pcdh12/Anxa1/Ermp1/Rbp4/Tcf7l2/Sox3/Cited1	76
GO:0070372	BP	GO:0070372	regulation of ERK1 and ERK2 cascade	58/1845	306/23174	4.59226e-10	2.5781e-06	2.03717e-08	Fn1/Cd44/Dusp15/Spry1/E130311K13Rik/Lyn/Klf4/Tek/Ece1/Epha2/Emilin1/Fgfr3/Pdgfra/Kit/Kdr/Trpv4/Pdgfa/Flt1/Cav1/Gpnmb/Nod1/Cd4/Prkd2/Tgfb1/Rras/Pde8a/Nox4/St5/Gas6/Mfhas1/Ednra/Cx3cl1/Necab2/Nrp1/Pdgfd/Icam1/Epor/Tirap/Ccr1/Akap12/Cnksr3/Ccn2/Dusp6/Ptprr/Flt4/Dusp3/Prxl2c/F2rl1/Bmp4/Cysltr2/Htr2a/Spry2/Dab2/Pdgfb/Nrxn1/Spry4/Sema6a/Acta2	58
GO:0045446	BP	GO:0045446	endothelial cell differentiation	30/1845	106/23174	4.96449e-10	2.78707e-06	2.17639e-08	Sox17/F11r/Eng/Id1/Ppp1r16b/Sox18/Hey1/Abcb1b/Kdr/Tnfrsf1a/Apold1/Tjp1/Nr2f2/Cdh5/Agt/S1pr2/Icam1/Anxa2/Hey2/Col18a1/Tmem100/Pecam1/F2rl1/Marveld2/Bmp4/Wnt7b/Acvrl1/Cldn5/Notch4/Xdh	30
GO:0007178	BP	GO:0007178	transmembrane receptor protein serine/threonine kinase signaling pathway	64/1845	355/23174	5.08535e-10	2.85491e-06	2.18418e-08	Itga8/Adamtsl2/Eng/Id1/Dusp15/Bmp7/Nceh1/Smad9/Wwtr1/Lef1/Cdkn2b/Hes5/Emilin1/Htra3/Kdr/Tgfbr3/Pxn/Cav2/Cav1/Kcp/Zyx/Tgfb1/Ltbp4/Lrrc32/Htra1/Adam9/Rbpms/Snx25/Zfp423/Cdh5/Cd109/Trf/Tgfbr2/Ptprk/Chst11/Vwc2/Lgals9/Nog/Tmem100/Sostdc1/Inhba/Hfe/Ror2/Foxd1/Map3k1/Pelo/Fermt2/Bmp4/Myh6/Dab2/Acvrl1/Cldn5/Chrd/Hes1/Nrros/T/Ltbp1/Lox/Fbn2/Ldlrad4/Tcf7l2/Gpc3/Cited1/Chrdl1	64
GO:0034446	BP	GO:0034446	substrate adhesion-dependent cell spreading	29/1845	100/23174	5.09952e-10	2.86287e-06	2.18418e-08	Fn1/Lamc1/Itga8/Itga4/Itgav/Prex1/Fndc3b/Efna1/Tek/Hspg2/Pxn/Micall2/Antxr1/Fzd4/Dock1/Calr/Nrp1/Lamb1/Rreb1/Fermt2/Dock5/Dab2/Egflam/Enpp2/Has2/Parvb/Ephb3/Lims2/Kank1	29
GO:0018108	BP	GO:0018108	peptidyl-tyrosine phosphorylation	59/1845	316/23174	5.98585e-10	3.36046e-06	2.53468e-08	Adora1/Ptprj/Cd44/Cd40/Srms/Efna1/Lyn/Tek/Tal1/Fgr/Hes5/Fgfr3/Txk/Tec/Pdgfra/Kit/Kdr/Areg/Pxn/Pdgfa/Flt1/Cav2/Cav1/Ptprz1/Tgfa/Cd4/Tnfrsf1a/Tgfb1/Nox4/Igf2/Gas6/Jak3/Arl2bp/Agt/Nrp1/Itgb1/Pdgfd/Icam1/Il18/Cspg4/Fyn/Erbb3/Efemp1/Flt4/Vtn/Ace/Pecam1/Agtr1a/Htr2a/Ghr/Enpp2/Pdgfb/Cntn1/Itga5/Hes1/Tnk2/Parp9/Hbegf/Gfra1	59
GO:0051216	BP	GO:0051216	cartilage development	45/1845	209/23174	6.29525e-10	3.53415e-06	2.63574e-08	Prrx1/Frzb/Matn4/Sulf2/Bmp7/Col20a1/Smad9/Ecm1/Col11a1/Matn1/Hspg2/Hes5/Vwa1/Fgfr3/Trpv4/Creb3l2/Mgp/Tgfb1/Acan/Serpinh1/Sox6/Csgalnact1/Barx2/Anxa2/Col12a1/Pth1r/Tgfbr2/Ccn2/Col6a2/Chst11/Efemp1/Rflnb/Nog/Itgb8/Edn1/Ror2/Bmp4/Adamts12/Chadl/Wnt7b/Rarg/Snai2/Col11a2/Vit/Vwa2	45
GO:0032970	BP	GO:0032970	regulation of actin filament-based process	68/1845	390/23174	6.46506e-10	3.62949e-06	2.67676e-08	Tmeff2/Adora1/Tnnt2/F11r/Prkcq/Gsn/Id1/Prex1/Rhoc/Synpo2/Tmod1/Tek/Kank4/Fgr/Asap3/Pxn/Hip1r/Fzd10/Tac1/Cav1/Arhgef5/Eps8/Arhgap35/Tgfb1/Nphs1/Akap13/Ntrk3/Nox4/Arap1/Rhog/Swap70/Arhgef10/Dlc1/Bst2/Cx3cl1/Nrp1/Icam1/Tpm1/Ccn2/Wasf1/Ctnna3/Cnn2/Arhgef15/Myo1c/Pecam1/Kcnj2/Baiap2/Frmd6/Rhoj/Edn1/F2rl1/Iqgap2/Pik3r1/Map3k1/Rgcc/Sema5a/Myh9/Cdc42ep1/Phldb2/Snx9/Prkn/Kank3/Rhoq/Dsc2/Rhod/Kank1/Acta2/Arhgap6	68
GO:0072006	BP	GO:0072006	nephron development	36/1845	146/23174	6.66111e-10	3.73955e-06	2.71386e-08	Eya1/Wnt6/Col4a3/Gata3/Cd44/Sulf2/Bmp7/Hey1/Wwtr1/Tek/Heyl/Hes5/Pdgfra/Ret/Gpr4/Tgfb1/Irx3/Agt/Pdgfd/Nog/Wnk4/Six4/Nid1/Agtr1a/Foxc1/Adamts16/Irx1/Irx2/Foxd1/Bmp4/Pdgfb/Wnt7b/Hes1/Sox8/Gpc3/Cited1	36
GO:0033674	BP	GO:0033674	positive regulation of kinase activity	78/1845	475/23174	6.70032e-10	3.76156e-06	2.71386e-08	Ralb/Adora1/Inava/Cd44/Cd40/Edn3/Efna1/Lyn/Tek/Dab1/Tal1/Fgr/Fgfr3/Pdgfra/Kit/Pxn/P2rx7/Fzd10/Pdgfa/Flt1/Arhgef5/Gadd45a/Tgfa/Camk1/Ret/Cd4/Tgfb1/Akap13/Ntrk3/Nox4/Fzd4/Ccnd1/Gas6/Adam9/Gab1/Mlkl/Agt/Pdgfd/Tirap/Il18/Cspg4/Parp16/Trf/Ltf/Tgfbr2/Sash1/Tpd52l1/Nab2/Erbb3/Stk10/Irgm2/Pik3r6/Traf4/Ace/Agtr1a/Edn1/Ror2/Map3k1/Itga1/Bmp4/Htr2a/Rgcc/Ghr/Dab2/Adcy8/Card10/Pdgfb/Wnt7b/Snx9/Cdkn1a/Ccnd3/Alk/Eif2ak2/Nrxn1/Map3k8/Map3k11/Map4k2/Map3k15	78
GO:0035296	BP	GO:0035296	regulation of tube diameter	38/1845	160/23174	7.19495e-10	4.03925e-06	2.82218e-08	Adora1/Ptgs2/Edn3/Ece1/Drd5/Cd38/Kdr/Cav1/Mgll/Hrh1/Kcna5/P2ry2/Adm/Mrvi1/Adrb3/Ednra/Mmp2/Cx3cl1/Agt/Icam1/Tbxa2r/Adra1b/Adora2b/Ace/Agtr1a/Edn1/F2rl1/Itga1/Gch1/Dock5/Htr2a/Ednrb/Pdgfb/Ppard/Prkg1/Acta2/Dusp5/Apln	38
GO:0048017	BP	GO:0048017	inositol lipid-mediated signaling	38/1845	160/23174	7.19495e-10	4.03925e-06	2.82218e-08	Serpine2/Gata3/Gsn/Prr5l/Ppp1r16b/Pld1/Pear1/Car8/Klf4/Tek/Fgr/Pdgfra/Kdr/Pdgfa/Flt1/Sirt2/Ntrk3/Agt/Pdgfd/Il18/Pik3cb/Fyn/Unc5b/Erbb3/Flt4/Pirt/Pik3r6/Zfp36l1/Edn1/F2rl1/Pik3r1/Htr2a/Npr3/Pdgfb/Prr5/Nlrc3/Slc9a3r2/Ppard	38
GO:0097746	BP	GO:0097746	regulation of blood vessel diameter	38/1845	160/23174	7.19495e-10	4.03925e-06	2.82218e-08	Adora1/Ptgs2/Edn3/Ece1/Drd5/Cd38/Kdr/Cav1/Mgll/Hrh1/Kcna5/P2ry2/Adm/Mrvi1/Adrb3/Ednra/Mmp2/Cx3cl1/Agt/Icam1/Tbxa2r/Adra1b/Adora2b/Ace/Agtr1a/Edn1/F2rl1/Itga1/Gch1/Dock5/Htr2a/Ednrb/Pdgfb/Ppard/Prkg1/Acta2/Dusp5/Apln	38
GO:0071902	BP	GO:0071902	positive regulation of protein serine/threonine kinase activity	54/1845	279/23174	8.27997e-10	4.64837e-06	3.21394e-08	Ralb/Adora1/Inava/Cd40/Edn3/Kit/Pxn/P2rx7/Fzd10/Pdgfa/Flt1/Arhgef5/Gadd45a/Tgfa/Camk1/Ret/Tgfb1/Akap13/Ntrk3/Nox4/Fzd4/Ccnd1/Adam9/Gab1/Mlkl/Agt/Pdgfd/Tirap/Cspg4/Parp16/Trf/Ltf/Sash1/Tpd52l1/Irgm2/Pik3r6/Edn1/Ror2/Map3k1/Itga1/Bmp4/Htr2a/Rgcc/Ghr/Dab2/Pdgfb/Wnt7b/Ccnd3/Alk/Eif2ak2/Nrxn1/Map3k11/Map4k2/Map3k15	54
GO:0014013	BP	GO:0014013	regulation of gliogenesis	37/1845	154/23174	8.49337e-10	4.76818e-06	3.26278e-08	Serpine2/Gpr37l1/Mir219a-2/Nkx2-2/Nkx2-2os/Dusp15/Lyn/Cdkn2b/Dab1/Tnfrsf1b/Hes5/Fgfr3/Ptprz1/Tgfb1/Dll3/Sirt2/Mag/Ntrk3/Il34/Trf/Zfp365/Hmga2/Efemp1/Pmp22/Nog/Prkch/Zcchc24/Zfp488/Bmp4/Enpp2/Sox10/Etv5/Hes1/Olig2/Qk/Sox8/Tcf7l2	37
GO:0043535	BP	GO:0043535	regulation of blood vessel endothelial cell migration	27/1845	90/23174	8.68121e-10	4.87363e-06	3.28845e-08	Ptgs2/Dll4/Cd40/Efna1/Klf4/Epha2/Nos3/Fgfbp1/Kdr/Stard13/Gata2/Prkd2/Tgfb1/Igf2/Hmox1/Nrp1/Ets1/Tbxa2r/Meox2/Rhoj/Mmrn2/Rgcc/Card10/Pdgfb/Acvrl1/Jcad/Anxa1	27
GO:0018212	BP	GO:0018212	peptidyl-tyrosine modification	59/1845	319/23174	8.7367e-10	4.90478e-06	3.28845e-08	Adora1/Ptprj/Cd44/Cd40/Srms/Efna1/Lyn/Tek/Tal1/Fgr/Hes5/Fgfr3/Txk/Tec/Pdgfra/Kit/Kdr/Areg/Pxn/Pdgfa/Flt1/Cav2/Cav1/Ptprz1/Tgfa/Cd4/Tnfrsf1a/Tgfb1/Nox4/Igf2/Gas6/Jak3/Arl2bp/Agt/Nrp1/Itgb1/Pdgfd/Icam1/Il18/Cspg4/Fyn/Erbb3/Efemp1/Flt4/Vtn/Ace/Pecam1/Agtr1a/Htr2a/Ghr/Enpp2/Pdgfb/Cntn1/Itga5/Hes1/Tnk2/Parp9/Hbegf/Gfra1	59
GO:0033002	BP	GO:0033002	muscle cell proliferation	48/1845	234/23174	9.6197e-10	5.4005e-06	3.58461e-08	Stat1/Ptgs2/Rgs5/Calcrl/Tgm2/Mmp9/Npr1/Nr4a3/Klf4/Ldlrap1/Hes5/Nos3/Tgfbr3/Cav1/Hmox1/Ednra/Mmp2/Cx3cl1/Cdh13/Agt/Pdgfd/Il18/Tgfbr2/Hey2/Igfbp3/Nog/Stat3/Nampt/Vipr2/Foxc1/Edn1/Pik3r1/Bmp4/Abcc4/Npr3/Zfpm2/Trib1/Pdgfb/Irak4/Apod/Adamts1/Ppard/Cdkn1a/Hbegf/Prkg1/Rbp4/Tcf7l2/Apln	48
GO:0030856	BP	GO:0030856	regulation of epithelial cell differentiation	36/1845	148/23174	9.95747e-10	5.59012e-06	3.67373e-08	Gata3/Frzb/Id1/Mmp9/Cebpb/Hey1/Wwtr1/Hes5/Abcb1a/Kdr/Tbx3/Serpine1/Cav1/Tnfrsf1a/Apold1/Cdkn1c/Ccnd1/Cdh5/S1pr2/Cd109/Hey2/Trim16/Tmem100/Grhl1/Prkch/Zfp36l1/Foxc1/Bmp4/Grhl2/Maff/Acvrl1/Cldn5/Hes1/Notch4/Xdh/Cited1	36
GO:0022407	BP	GO:0022407	regulation of cell-cell adhesion	68/1845	394/23174	1.00802e-09	5.65902e-06	3.68254e-08	Igfbp2/Serpine2/Tnr/Itpkb/Hlx/Gata3/Prkcq/Nrarp/Dpp4/Itga4/Rag1/Cd44/Ccm2l/Cebpb/Bmp7/Vcam1/Lef1/Lyn/Nr4a3/Klf4/Rap1gap/Trpv4/Cav1/Podxl/Gpnmb/Loxl3/Cxcl12/Cd4/Cd9/Tgfb1/Lrrc32/Swap70/Il4ra/Spn/Itgal/Igf2/Jak3/Cyld/Cx3cl1/Piezo1/Icam1/Ets1/Il18/Tgfbr2/Pik3r6/Lgals9/Dusp3/Mdga2/Hfe/Cd83/Pik3r1/Bmp4/Egr3/Rgcc/Myo10/Has2/Snai2/Ephb3/Bcl6/Hes1/Tfrc/Nfkbiz/H2-Ab1/Epcam/Mbp/Anxa1/Prkg1/Il2rg	68
GO:0008360	BP	GO:0008360	regulation of cell shape	36/1845	149/23174	1.21351e-09	6.81262e-06	4.37363e-08	Fn1/S100a13/Rhoc/Palmd/Fgr/Kit/Kdr/Pxn/Wasf3/Plxnd1/Eps8/Arhgap35/Hpn/Myh14/Arap1/Rhog/Dlc1/Icam1/Epb41l2/Fyn/S100b/Itga7/Baiap2/Rhoj/Fermt2/Myo10/Myh9/Cdc42ep1/Parvb/Myl12a/Rhoq/Arap3/Rhod/Anxa1/Dnmbp/Plxnb3	36
GO:2000181	BP	GO:2000181	negative regulation of blood vessel morphogenesis	31/1845	116/23174	1.22066e-09	6.8528e-06	4.37363e-08	Stat1/Col4a3/Cd59a/Dll4/Ism1/Klf4/Tek/Tie1/Epha2/Emilin1/Serpine1/Stard13/Adamts9/Gpr4/Col4a2/Klf2/Agt/Tbxa2r/Sparc/Epn2/Meox2/Foxc1/Stab1/Mmrn2/Rgcc/Spry2/Card10/Adamts1/Xdh/Ecscr/Sema6a	31
GO:0060326	BP	GO:0060326	cell chemotaxis	56/1845	299/23174	1.44466e-09	8.11033e-06	5.12692e-08	Prkcq/Eng/Ptprj/Prex1/Edn3/S100a8/S100a9/Vcam1/Lef1/Lyn/Epha2/Plekhg5/Pdgfra/Kit/Kdr/Cmklr1/Trpv4/Serpine1/Flt1/Arhgef5/Dysf/Tafa4/Hrh1/Cxcl12/Prkd2/Rhog/Swap70/Gas6/Ednra/Gab1/Calr/Cx3cl1/Nrp1/Pdgfd/Tirap/Ccrl2/Itga9/Ackr2/Ccr1/Mmp28/Agtr1a/Edn1/F2rl1/Itga1/Egr3/Ednrb/Sema5a/Enpp2/Pdgfb/Nr4a1/Snai2/Efcab1/Hbegf/Lox/Anxa1/Plxnb3	56
GO:0048015	BP	GO:0048015	phosphatidylinositol-mediated signaling	37/1845	157/23174	1.51056e-09	8.48028e-06	5.29539e-08	Serpine2/Gata3/Gsn/Prr5l/Ppp1r16b/Pear1/Car8/Klf4/Tek/Fgr/Pdgfra/Kdr/Pdgfa/Flt1/Sirt2/Ntrk3/Agt/Pdgfd/Il18/Pik3cb/Fyn/Unc5b/Erbb3/Flt4/Pirt/Pik3r6/Zfp36l1/Edn1/F2rl1/Pik3r1/Htr2a/Npr3/Pdgfb/Prr5/Nlrc3/Slc9a3r2/Ppard	37
GO:0030323	BP	GO:0030323	respiratory tube development	46/1845	222/23174	1.52056e-09	8.5364e-06	5.29539e-08	Eya1/Hsd11b1/Adamtsl2/Id1/Fndc3b/Spry1/Nos3/Fgfr3/Pdgfra/Kdr/Pdgfa/Loxl3/Mgp/Tshz3/Insc/Dhcr7/Klf2/Foxf1/Pgr/Stra6/Ctsh/Tgfbr2/Ccn2/Hmga2/Tns3/Flt4/Sparc/Traf4/Tbx4/Nog/Ace/Bmp4/Spry2/Grhl2/Zfpm2/Wnt7b/Hes1/Lama1/Epas1/Lox/Ccbe1/Pcsk5/Lipa/Rbp4/Gpc3/Zic3	46
GO:0048732	BP	GO:0048732	gland development	76/1845	467/23174	1.67797e-09	9.42013e-06	5.78949e-08	Serpine2/Hlx/Gata3/Frzb/Rag1/Cd44/Tgm2/Sulf2/Cebpb/Bmp7/Lef1/Rap1gap/Epha2/Pdgfra/Areg/Tgfbr3/Tbx3/Orai1/Pdgfa/Gsx1/Cav1/Tgfa/Gata2/Itpr1/Plxnd1/Vwf/Arhgap35/Plaur/Tgfb1/Lsr/Hpn/Igf2/Cdkn1c/Ccnd1/Hmox1/Mmp2/Fa2h/Foxf1/Nrp1/Pgr/Stra6/Foxb1/Tgfbr2/Hmga2/Stat6/Vtn/Nog/Etv4/Sostdc1/Six4/Prl2c3/Foxc1/Rreb1/Nrg3/Bmp4/Ly6e/Sox10/Pdgfb/Rarg/Snai2/Tbx1/Ephb3/Etv5/Hes1/Notch4/Lama1/Lbh/Xdh/Lims2/Nr3c1/Cdo1/Anxa1/Scd1/Tcf7l2/Zic3/Sox3	76
GO:0002043	BP	GO:0002043	blood vessel endothelial cell proliferation involved in sprouting angiogenesis	12/1845	19/23174	1.86057e-09	1.04453e-05	6.36062e-08	Nrarp/Aplnr/Dll4/Ppp1r16b/Epha2/Fgfbp1/Gata2/Hmox1/Agtr1a/Bmp4/Sema5a/Jcad	12
GO:0048762	BP	GO:0048762	mesenchymal cell differentiation	45/1845	216/23174	1.90709e-09	1.07064e-05	6.46039e-08	Fn1/Eng/Frzb/Sema6d/Bmp7/Edn3/Hey1/Wwtr1/Efna1/Lef1/Heyl/Sema3d/Tgfbr3/Loxl3/Ret/Plaur/Tgfb1/Hpn/Ednra/Nrp1/Phldb1/Tgfbr2/Hey2/Rflnb/Nog/Tmem100/Foxc1/Edn1/Sema3g/Bmp4/Rgcc/Ednrb/Dab2/Sema5a/Has2/Sox10/Snai2/Tbx1/Hes1/Phldb2/Erg/Sox8/Sema6a/Ldlrad4/Nfatc1	45
GO:0016525	BP	GO:0016525	negative regulation of angiogenesis	30/1845	112/23174	2.11763e-09	1.18884e-05	7.10897e-08	Stat1/Col4a3/Cd59a/Dll4/Ism1/Klf4/Tek/Tie1/Epha2/Emilin1/Serpine1/Stard13/Adamts9/Gpr4/Col4a2/Klf2/Agt/Tbxa2r/Sparc/Epn2/Meox2/Foxc1/Stab1/Mmrn2/Rgcc/Spry2/Card10/Adamts1/Ecscr/Sema6a	30
GO:0007266	BP	GO:0007266	Rho protein signal transduction	42/1845	195/23174	2.2963e-09	1.28914e-05	7.63995e-08	Arhgef4/Farp2/Prex1/Rhoc/Plekhg5/Arhgef5/Rtkn/Fgd5/Eps8/Arhgap35/Gpr4/Rasip1/Akap13/Rhog/Arhgef10/Dlc1/Ednra/Cdh13/Nrp1/Itgb1/Rasgrf1/Adra1b/Arhgef15/Pecam1/Baiap2/Rhoj/Plekhg3/Agtr1a/F2rl1/F2rl2/Arhgef28/Ccdc125/Arhgef3/Cdc42ep1/Bcl6/Rhoq/Gpr17/Arap3/Rhod/Kank1/Dnmbp/Lpar4	42
GO:0045860	BP	GO:0045860	positive regulation of protein kinase activity	72/1845	437/23174	2.62181e-09	1.47188e-05	8.64574e-08	Ralb/Adora1/Inava/Cd40/Edn3/Efna1/Dab1/Tal1/Kit/Pxn/P2rx7/Fzd10/Pdgfa/Flt1/Arhgef5/Gadd45a/Tgfa/Camk1/Ret/Cd4/Tgfb1/Akap13/Ntrk3/Nox4/Fzd4/Ccnd1/Gas6/Adam9/Gab1/Mlkl/Agt/Pdgfd/Tirap/Il18/Cspg4/Parp16/Trf/Ltf/Tgfbr2/Sash1/Tpd52l1/Nab2/Erbb3/Stk10/Irgm2/Pik3r6/Traf4/Ace/Agtr1a/Edn1/Ror2/Map3k1/Itga1/Bmp4/Htr2a/Rgcc/Ghr/Dab2/Adcy8/Card10/Pdgfb/Wnt7b/Snx9/Cdkn1a/Ccnd3/Alk/Eif2ak2/Nrxn1/Map3k8/Map3k11/Map4k2/Map3k15	72
GO:0071560	BP	GO:0071560	cellular response to transforming growth factor beta stimulus	43/1845	204/23174	2.98355e-09	1.67497e-05	9.75234e-08	Itga8/Adamtsl2/Eng/Dusp15/Smad9/Cdkn2b/Nos3/Emilin1/Htra3/Tgfbr3/Pxn/Serpine1/Cav2/Cav1/Zyx/Tgfb1/Ltbp4/Lrrc32/Sox6/Htra1/Col4a2/Adam9/Snx25/Cdh5/Pdgfd/Cd109/Tgfbr2/Ptprk/Fyn/Chst11/Zfp36l1/Map3k1/Fermt2/Dab2/Acvrl1/Cldn5/Nrros/Ltbp1/Nr3c1/Lox/Fbn2/Ldlrad4/Cited1	43
GO:0002042	BP	GO:0002042	cell migration involved in sprouting angiogenesis	20/1845	55/23174	3.15571e-09	1.77162e-05	1.02254e-07	Ptgs2/Dll4/Klf4/Fgfbp1/Kdr/Stard13/Gata2/Hmox1/Nrp1/Itgb1/Tbxa2r/Meox2/Clec14a/Rhoj/Mmrn2/Egr3/Card10/Nr4a1/Jcad/Anxa1	20
GO:0014065	BP	GO:0014065	phosphatidylinositol 3-kinase signaling	32/1845	127/23174	3.28186e-09	1.84243e-05	1.05424e-07	Serpine2/Gata3/Prr5l/Ppp1r16b/Pear1/Klf4/Tek/Fgr/Kdr/Pdgfa/Flt1/Sirt2/Ntrk3/Agt/Pdgfd/Il18/Pik3cb/Fyn/Unc5b/Erbb3/Flt4/Pik3r6/Zfp36l1/Edn1/F2rl1/Pik3r1/Htr2a/Pdgfb/Prr5/Nlrc3/Slc9a3r2/Ppard	32
GO:0007229	BP	GO:0007229	integrin-mediated signaling pathway	26/1845	89/23174	3.33399e-09	1.8717e-05	1.06184e-07	Itga8/Itga4/Itgav/Tln1/Fgr/Tec/Pxn/Zyx/Loxl3/Arhgap35/Itgal/Nrp1/Itgb1/Itga9/Ccn2/Madcam1/Itga7/Itgb8/Itga1/Fermt2/Dab2/Itga5/Itgb2l/Lims2/Pcsk5/Plp1	26
GO:0060541	BP	GO:0060541	respiratory system development	49/1845	251/23174	3.68473e-09	2.06861e-05	1.1636e-07	Eya1/Hsd11b1/Adamtsl2/Id1/Fndc3b/Spry1/Lef1/Nos3/Fgfr3/Pdgfra/Kdr/Pdgfa/Loxl3/Mgp/Gng8/Tshz3/Insc/Dhcr7/Klf2/Fendrr/Foxf1/Pgr/Stra6/Ctsh/Tgfbr2/Ccn2/Hmga2/Tns3/Flt4/Sparc/Tbx4/Nog/Ace/Six4/Bmp4/Spry2/Grhl2/Zfpm2/Wnt7b/Rarg/Hes1/Lama1/Epas1/Lox/Ccbe1/Lipa/Rbp4/Gpc3/Zic3	49
GO:0045665	BP	GO:0045665	negative regulation of neuron differentiation	50/1845	260/23174	4.33681e-09	2.43469e-05	1.35323e-07	Rab29/Gpr37l1/Tnr/Dnm3/Il15ra/Rtn4rl2/B2m/Sema6d/Nkx2-2/Id1/Bmp7/Hey1/Nlgn1/Efna1/Dab1/Id3/Rap1gap/Hes5/Sema3d/Cd38/Rest/Trpv4/Cav1/Ptprz1/Cntn4/Mag/Inppl1/Xylt1/Calr/Irx3/Nrp1/Itgb1/Cspg4/Zfp365/Efemp1/Pmp22/Ptprg/Sema3g/Ednrb/Dab2/Sema5a/Hes1/Olig2/Sox8/H2-K1/H2-D1/Sema6a/Kank1/Nlgn3/Trpc5	50
GO:0008217	BP	GO:0008217	regulation of blood pressure	42/1845	199/23174	4.35786e-09	2.4465e-05	1.35323e-07	Adora1/Gpr37l1/Ptgs2/F11r/Cd34/Eng/Edn3/Ece1/Nos3/Drd5/Tac1/Nav2/Nr2f2/Adm/Gas6/Adrb3/Hmox1/Agt/Tpm1/Tbxa2r/Smtn/Adra1b/Nos2/Ramp2/Ace/Nampt/Agtr1a/Edn1/Adamts16/Erap1/F2rl1/Pik3r1/Gch1/Myh6/Ednrb/Npr3/Ncald/Pdgfb/Acvrl1/Ier3/Acta2/Apln	42
GO:0090288	BP	GO:0090288	negative regulation of cellular response to growth factor stimulus	34/1845	142/23174	4.45601e-09	2.50161e-05	1.37227e-07	Gata3/Adamtsl2/Cd59a/Sulf2/Spry1/Emilin1/Htra3/Tgfbr3/Cav2/Cav1/Htra1/Adgra2/Snx25/Agt/Cd109/Chst11/Vwc2/Epn2/Nog/Sostdc1/Mmrn2/Spry2/Adamts12/Chrd/Nrros/Xdh/Ltbp1/Spry4/Sema6a/Fbn2/Ldlrad4/Tcf7l2/Apln/Chrdl1	34
GO:0007015	BP	GO:0007015	actin filament organization	67/1845	400/23174	4.71543e-09	2.64724e-05	1.44026e-07	Tmeff2/Tnnt2/Prkcq/Gsn/Wipf1/Id1/Prex1/Rhoc/Synpo2/Tmod1/Kank4/Asap3/Trpv4/Pxn/Hip1r/Hip1/Micall2/Tac1/Cald1/Zyx/Arhgef5/Eps8/Arhgap35/Nphs1/Nox4/Arap1/Inppl1/Rhog/Swap70/Arhgef10/Dlc1/Pdlim3/Cx3cl1/Nrp1/Icam1/Pstpip1/Tpm1/Cgnl1/Trf/Ccn2/Wasf1/Pcdh15/Shroom1/Arhgef15/Myo1c/Rflnb/Pecam1/Baiap2/Rhoj/F2rl1/Iqgap2/Pik3r1/Map3k1/Lcp1/Rgcc/Sema5a/Cdc42ep1/Phldb2/Snx9/Prkn/Kank3/Rhoq/Pstpip2/Rhod/Kank1/Shroom4/Arhgap6	67
GO:0071559	BP	GO:0071559	response to transforming growth factor beta	43/1845	208/23174	5.53616e-09	3.108e-05	1.67719e-07	Itga8/Adamtsl2/Eng/Dusp15/Smad9/Cdkn2b/Nos3/Emilin1/Htra3/Tgfbr3/Pxn/Serpine1/Cav2/Cav1/Zyx/Tgfb1/Ltbp4/Lrrc32/Sox6/Htra1/Col4a2/Adam9/Snx25/Cdh5/Pdgfd/Cd109/Tgfbr2/Ptprk/Fyn/Chst11/Zfp36l1/Map3k1/Fermt2/Dab2/Acvrl1/Cldn5/Nrros/Ltbp1/Nr3c1/Lox/Fbn2/Ldlrad4/Cited1	43
GO:0060537	BP	GO:0060537	muscle tissue development	75/1845	471/23174	5.69036e-09	3.19457e-05	1.71001e-07	Sox17/Eya1/Col19a1/Fhl2/Casp8/Tnnt2/Hlx/Itga8/Eng/Dll4/Ccm2l/Bmp7/Hey1/Col11a1/Lef1/Pdlim5/Heyl/Hspg2/Pdgfra/Tgfbr3/Tbx3/Cav2/Cav1/Vamp5/Dysf/Adamts9/Tgfb1/Sirt2/Nphs1/Tshz3/Myh14/Nr2f2/Akap13/Nox4/Sox6/Sgcz/Zfpm1/Agt/Itgb1/Epor/Stra6/Tpm1/Foxl2/Tgfbr2/Hey2/Egr2/S100b/Erbb3/Adra1b/Sgcd/Pmp22/Nog/Meox2/Six4/Foxc1/Edn1/Bmp4/Myh6/Zfpm2/Ly6e/Maff/Nr4a1/Myh11/Tbx1/Mylk/T/Sox8/Foxn2/Svil/Nr3c1/Lox/Prkg1/Rbp4/Tcf7l2/Srpk3	75
GO:0001819	BP	GO:0001819	positive regulation of cytokine production	72/1845	445/23174	5.7799e-09	3.24483e-05	1.72302e-07	Il1r1/Stat1/Inava/Ptgs2/Ifi204/Mndal/Tlr5/Cd34/Optn/Gata3/Prkcq/Agpat2/Ptprj/B2m/Mavs/Ccm2l/Cd40/Sulf2/Cebpb/Gbp5/Ddx58/Nr4a3/Tek/Cyp2j6/Fgr/Tnfrsf8/Txk/Trpv4/P2rx7/Serpine1/Zc3hav1/Nod1/Clec4e/Tnfrsf1a/Clec9a/Prkd2/Bcl3/Tgfb1/P2ry2/Il4ra/Spn/Irf7/Cx3cl1/Zfpm1/Agt/Mmp8/Tirap/Il18/Cgas/Akap12/Rel/Flt4/Adora2b/Trim16/Lgals9/Rnf135/Epx/Stat3/Agtr1a/Cd83/F2rl1/Pik3r1/Rgcc/Il1rap/Eif2ak2/Ccbe1/Mbp/Frmd8/Anxa1/Afap1l2/Cybb/Tspan6	72
GO:0060993	BP	GO:0060993	kidney morphogenesis	27/1845	99/23174	8.72744e-09	4.89958e-05	2.58105e-07	Eya1/Wnt6/Gata3/Cd44/Bmp7/Hey1/Wwtr1/Hes5/Tgfb1/Tshz3/Irx3/Agt/Nog/Wnk4/Six4/Agtr1a/Adamts16/Irx1/Irx2/Foxd1/Bmp4/Wnt7b/Hes1/Sox8/Gcnt1/Gpc3/Cited1	27
GO:0030324	BP	GO:0030324	lung development	44/1845	219/23174	9.21415e-09	5.17283e-05	2.69966e-07	Eya1/Hsd11b1/Adamtsl2/Id1/Fndc3b/Spry1/Nos3/Fgfr3/Pdgfra/Kdr/Pdgfa/Loxl3/Mgp/Tshz3/Insc/Dhcr7/Klf2/Foxf1/Pgr/Stra6/Ctsh/Tgfbr2/Ccn2/Hmga2/Tns3/Flt4/Sparc/Tbx4/Nog/Ace/Bmp4/Spry2/Grhl2/Zfpm2/Wnt7b/Hes1/Lama1/Epas1/Lox/Ccbe1/Lipa/Rbp4/Gpc3/Zic3	44
GO:0001503	BP	GO:0001503	ossification	64/1845	381/23174	9.27342e-09	5.2061e-05	2.69966e-07	Fhl2/Ptgs2/Dnm3os/Ifi204/Id1/Mmp9/Cebpb/Bmp7/Hey1/Fndc3b/Wwtr1/Igsf10/Ecm1/Lef1/Mmp16/Glis1/Matn1/Fgr/Id3/Hspg2/Alpl/Epha2/Fgfr3/Rest/Areg/Tgfbr3/P2rx7/Fzd9/Tac1/Mgp/Tgfb1/P2ry2/Inppl1/Xylt1/Igf2/Csgalnact1/Mmp2/Pth1r/Ltf/Ccr1/Ccn2/Enpp1/Srgn/Egr2/Nab2/Igfbp3/Rflnb/Nog/Smoc1/Foxc1/Bmp4/Klf10/Wnt7b/Dhh/Snai2/Chrd/Sox8/Lox/Fbn2/Nfatc1/Tcf7l2/Gpc3/Cited1/Chrdl1	64
GO:0043406	BP	GO:0043406	positive regulation of MAP kinase activity	44/1845	220/23174	1.06433e-08	5.97516e-05	3.07445e-07	Adora1/Inava/Cd40/Edn3/Kit/Pxn/P2rx7/Fzd10/Pdgfa/Flt1/Arhgef5/Gadd45a/Tgfa/Ret/Tgfb1/Akap13/Ntrk3/Nox4/Fzd4/Adam9/Gab1/Mlkl/Pdgfd/Tirap/Cspg4/Trf/Sash1/Tpd52l1/Pik3r6/Edn1/Ror2/Map3k1/Itga1/Bmp4/Htr2a/Ghr/Dab2/Pdgfb/Wnt7b/Alk/Eif2ak2/Map3k11/Map4k2/Map3k15	44
GO:0003206	BP	GO:0003206	cardiac chamber morphogenesis	34/1845	147/23174	1.14408e-08	6.42286e-05	3.27939e-07	Fhl2/Tnnt2/Gata3/Eng/Dll4/Ccm2l/Bmp7/Hey1/Col11a1/Tek/Heyl/Nos3/Tgfbr3/Tbx3/Tgfb1/Foxf1/Zfpm1/Nrp1/Epor/Tpm1/Tgfbr2/Hey2/Nog/Foxc1/Bmp4/Myh6/Grhl2/Zfpm2/Ly6e/Tbx1/Hes1/Adamts1/Nfatc1/Rbp4	34
GO:0002062	BP	GO:0002062	chondrocyte differentiation	30/1845	120/23174	1.22538e-08	6.87928e-05	3.48561e-07	Matn4/Sulf2/Col20a1/Ecm1/Col11a1/Matn1/Hspg2/Vwa1/Creb3l2/Tgfb1/Acan/Serpinh1/Sox6/Anxa2/Col12a1/Pth1r/Tgfbr2/Ccn2/Col6a2/Chst11/Efemp1/Rflnb/Bmp4/Adamts12/Chadl/Rarg/Snai2/Col11a2/Vit/Vwa2	30
GO:0048771	BP	GO:0048771	tissue remodeling	40/1845	192/23174	1.48493e-08	8.33641e-05	4.19192e-07	Fcgr4/Itga4/Itgav/Dll4/Tgm2/Mmp9/Car2/Lepr/Epha2/Abcb1b/Nos3/Fgfr3/Cd38/Tgfbr3/P2rx7/Cav1/Gpnmb/Mitf/Nox4/Inpp4b/Mmp2/Agt/Il18/Cspg4/Trf/Pth1r/Enpp1/Adra1b/Flt4/P3h4/Foxc1/Tnfrsf11b/Acvrl1/Tbx1/Tfrc/Erg/Bak1/Epas1/Anxa1/Lipa	40
GO:0045685	BP	GO:0045685	regulation of glial cell differentiation	26/1845	95/23174	1.51214e-08	8.48914e-05	4.23662e-07	Serpine2/Gpr37l1/Mir219a-2/Nkx2-2/Nkx2-2os/Dusp15/Dab1/Tnfrsf1b/Hes5/Fgfr3/Tgfb1/Dll3/Sirt2/Mag/Ntrk3/Il34/Zfp365/Hmga2/Nog/Zfp488/Bmp4/Enpp2/Hes1/Olig2/Qk/Tcf7l2	26
GO:0090049	BP	GO:0090049	regulation of cell migration involved in sprouting angiogenesis	16/1845	39/23174	1.57407e-08	8.83686e-05	4.35758e-07	Ptgs2/Dll4/Klf4/Fgfbp1/Kdr/Stard13/Gata2/Hmox1/Nrp1/Tbxa2r/Meox2/Rhoj/Mmrn2/Card10/Jcad/Anxa1	16
GO:0021782	BP	GO:0021782	glial cell development	28/1845	108/23174	1.5787e-08	8.86283e-05	4.35758e-07	Kcnj10/Nkx2-2/S100a8/S100a9/Tspan2/Ror1/Hes5/Fgfr3/Wasf3/Tgfb1/Sirt2/Mag/Ntrk3/Arhgef10/Fa2h/Agt/Pmp22/Omg/Cntnap1/Ror2/Zfp488/Sox10/Pdgfb/Nrros/Sh3tc2/Myrf/Tcf7l2/Plp1	28
GO:0007159	BP	GO:0007159	leukocyte cell-cell adhesion	56/1845	319/23174	1.60977e-08	9.03723e-05	4.39711e-07	Igfbp2/Itpkb/Hlx/Gata3/Prkcq/Nrarp/Dpp4/Itga4/Rag1/Cd44/Cebpb/Bmp7/S100a8/S100a9/Vcam1/Nr4a3/Klf4/Cav1/Gpnmb/Loxl3/Cxcl12/Cd4/Tgfb1/Lrrc32/Il4ra/Spn/Itgal/Igf2/Jak3/Cyld/Itgb1/Icam1/Ets1/Il18/Nt5e/Tgfbr2/Madcam1/Stk10/Pik3r6/Lgals9/Dusp3/Pecam1/Hfe/Cd83/Bmp4/Egr3/Has2/Itga5/Bcl6/Hes1/Tfrc/Nfkbiz/H2-Ab1/Gcnt1/Anxa1/Il2rg	56
GO:0007596	BP	GO:0007596	blood coagulation	35/1845	156/23174	1.61662e-08	9.07571e-05	4.39711e-07	Serpine2/F5/Cd34/Prkcq/Tfpi/Ptprj/Thbd/Procr/Pear1/S100a9/Stxbp3/F3/Lyn/Tec/Pdgfra/Serpine1/Pdgfa/Cav1/Mmrn1/Cd9/Vwf/F10/Gas6/Cx3cl1/Anxa2/Pik3cb/Tbxa2r/F2rl1/F2rl2/Fzd6/Pdgfb/Pros1/Prkg1/Hps6/C1galt1c1	35
GO:1903034	BP	GO:1903034	regulation of response to wounding	38/1845	178/23174	1.6893e-08	9.48373e-05	4.5615e-07	Serpine2/Tnr/Cd34/Prkcq/Tfpi/Ptprj/Thbd/S100a9/Lyn/Klf4/Tec/Pdgfra/Serpine1/Pdgfa/Cav1/Cd9/Ntrk3/Xylt1/Wfdc1/Anxa2/Cd109/Tbxa2r/Scarf1/Omg/Rreb1/F2rl1/Myh9/Pdgfb/Mylk/Phldb2/Pros1/Ppard/Cdkn1a/Hbegf/Anxa1/Kank1/Prkg1/Acta2	38
GO:0014706	BP	GO:0014706	striated muscle tissue development	71/1845	448/23174	1.76339e-08	9.89965e-05	4.72729e-07	Sox17/Eya1/Col19a1/Fhl2/Casp8/Tnnt2/Hlx/Eng/Dll4/Ccm2l/Bmp7/Hey1/Col11a1/Lef1/Pdlim5/Heyl/Hspg2/Pdgfra/Tgfbr3/Tbx3/Cav2/Cav1/Vamp5/Dysf/Adamts9/Tgfb1/Sirt2/Nphs1/Myh14/Nr2f2/Akap13/Nox4/Sox6/Sgcz/Zfpm1/Agt/Itgb1/Epor/Tpm1/Foxl2/Tgfbr2/Hey2/Egr2/S100b/Erbb3/Adra1b/Sgcd/Pmp22/Nog/Meox2/Six4/Foxc1/Edn1/Bmp4/Myh6/Zfpm2/Ly6e/Maff/Nr4a1/Myh11/Tbx1/T/Sox8/Foxn2/Svil/Nr3c1/Lox/Prkg1/Rbp4/Tcf7l2/Srpk3	71
GO:0072073	BP	GO:0072073	kidney epithelium development	33/1845	143/23174	1.98317e-08	0.000111335	5.27852e-07	Eya1/Wnt6/Gata3/Cd44/Bmp7/Hey1/Spry1/Smad9/Wwtr1/Heyl/Hes5/Ret/Tgfb1/Tshz3/Irx3/Agt/Nog/Wnk4/Six4/Agtr1a/Foxc1/Adamts16/Irx1/Irx2/Foxd1/Bmp4/Pdgfb/Wnt7b/Hes1/Sox8/Epcam/Gpc3/Cited1	33
GO:0038084	BP	GO:0038084	vascular endothelial growth factor signaling pathway	15/1845	35/23174	2.17324e-08	0.000122006	5.74339e-07	Pdgfra/Kdr/Prkd2/Adgra2/Gab1/Nrp1/Flt4/Myo1c/Foxc1/Spry2/Pdgfb/Xdh/Jcad/Sema6a/Ccbe1	15
GO:0007599	BP	GO:0007599	hemostasis	35/1845	158/23174	2.28337e-08	0.000128189	5.99195e-07	Serpine2/F5/Cd34/Prkcq/Tfpi/Ptprj/Thbd/Procr/Pear1/S100a9/Stxbp3/F3/Lyn/Tec/Pdgfra/Serpine1/Pdgfa/Cav1/Mmrn1/Cd9/Vwf/F10/Gas6/Cx3cl1/Anxa2/Pik3cb/Tbxa2r/F2rl1/F2rl2/Fzd6/Pdgfb/Pros1/Prkg1/Hps6/C1galt1c1	35
GO:0002063	BP	GO:0002063	chondrocyte development	17/1845	45/23174	2.45919e-08	0.000138059	6.37979e-07	Matn4/Sulf2/Col20a1/Ecm1/Col11a1/Matn1/Vwa1/Acan/Serpinh1/Col12a1/Tgfbr2/Col6a2/Chst11/Rflnb/Rarg/Vit/Vwa2	17
GO:0031644	BP	GO:0031644	regulation of neurological system process	37/1845	173/23174	2.46541e-08	0.000138408	6.37979e-07	Adora1/Tnr/Fcgr4/Kcnj10/Chrna4/Nlgn1/Kcnc4/Tnfrsf1b/Nos3/Nptx2/Wasf3/Mgll/Tafa4/Shisa7/Mag/Ctsc/Agt/S1pr2/Igsf9b/Trf/Acpp/Syne1/S100b/Shisa6/Tmem100/Cacng4/Nptx1/Baiap2/Edn1/Zfp488/Ednrb/Sox10/Prkn/Nrxn1/Myrf/2700046G09Rik/Nlgn3	37
GO:0050817	BP	GO:0050817	coagulation	35/1845	159/23174	2.70642e-08	0.000151938	6.95515e-07	Serpine2/F5/Cd34/Prkcq/Tfpi/Ptprj/Thbd/Procr/Pear1/S100a9/Stxbp3/F3/Lyn/Tec/Pdgfra/Serpine1/Pdgfa/Cav1/Mmrn1/Cd9/Vwf/F10/Gas6/Cx3cl1/Anxa2/Pik3cb/Tbxa2r/F2rl1/F2rl2/Fzd6/Pdgfb/Pros1/Prkg1/Hps6/C1galt1c1	35
GO:0061326	BP	GO:0061326	renal tubule development	27/1845	104/23174	2.74727e-08	0.000154232	6.98303e-07	Eya1/Stat1/Wnt6/Gata3/Cd44/Hey1/Wwtr1/Heyl/Hes5/Tgfb1/Col4a1/Irx3/Agt/Lgr5/Nog/Wnk4/Six4/Agtr1a/Adamts16/Irx1/Irx2/Foxd1/Bmp4/Wnt7b/Hes1/Sox8/Gpc3	27
GO:0034332	BP	GO:0034332	adherens junction organization	30/1845	124/23174	2.75475e-08	0.000154651	6.98303e-07	Cdh20/Inava/Itgav/Ptprj/Cdh22/Tek/Col16a1/Kdr/Pxn/Rassf8/Dlc1/Kifc3/Cdh11/Cdh5/Cdh3/Cdh13/Nrp1/Ptprk/Ramp2/Dusp3/Fermt2/Cdh6/Cdh10/Cdh18/Enpp2/Acvrl1/Apod/Phldb2/Rhod/Arhgap6	30
GO:0032956	BP	GO:0032956	regulation of actin cytoskeleton organization	58/1845	342/23174	3.2132e-08	0.000180389	8.09014e-07	Tmeff2/F11r/Prkcq/Gsn/Id1/Prex1/Rhoc/Synpo2/Tmod1/Tek/Kank4/Fgr/Asap3/Pxn/Hip1r/Fzd10/Tac1/Arhgef5/Eps8/Arhgap35/Tgfb1/Nphs1/Akap13/Ntrk3/Nox4/Arap1/Rhog/Swap70/Arhgef10/Dlc1/Bst2/Cx3cl1/Nrp1/Icam1/Tpm1/Ccn2/Wasf1/Arhgef15/Myo1c/Pecam1/Baiap2/Rhoj/Edn1/F2rl1/Iqgap2/Pik3r1/Map3k1/Rgcc/Sema5a/Cdc42ep1/Phldb2/Snx9/Prkn/Kank3/Rhoq/Rhod/Kank1/Arhgap6	58
GO:0031345	BP	GO:0031345	negative regulation of cell projection organization	41/1845	205/23174	3.33672e-08	0.000187323	8.34474e-07	Rab29/Tnr/Dnm3/Il15ra/Rtn4rl2/B2m/Sema6d/Id1/Nlgn1/Efna1/Dab1/Rap1gap/Sema3d/Cd38/Arhgap24/Trpv4/Ptprz1/Mag/Inppl1/Xylt1/Nrp1/Itgb1/Cspg4/Fyn/Zfp365/Efemp1/Pmp22/Ptprg/Sema3g/Spry2/Dab2/Sema5a/Hes1/H2-K1/H2-D1/Nrxn1/Sema6a/Kank1/Plxnb3/Nlgn3/Trpc5	41
GO:0050730	BP	GO:0050730	regulation of peptidyl-tyrosine phosphorylation	48/1845	260/23174	3.37249e-08	0.000189332	8.37797e-07	Adora1/Ptprj/Cd44/Cd40/Efna1/Lyn/Tal1/Hes5/Fgfr3/Tec/Pdgfra/Kit/Areg/Pdgfa/Cav2/Cav1/Ptprz1/Tgfa/Cd4/Tnfrsf1a/Tgfb1/Nox4/Igf2/Gas6/Arl2bp/Agt/Nrp1/Itgb1/Pdgfd/Icam1/Il18/Cspg4/Fyn/Erbb3/Vtn/Ace/Pecam1/Htr2a/Ghr/Enpp2/Pdgfb/Cntn1/Itga5/Hes1/Tnk2/Parp9/Hbegf/Gfra1	48
GO:0003170	BP	GO:0003170	heart valve development	19/1845	57/23174	4.02906e-08	0.000226191	9.94274e-07	Gata3/Hey1/Efna1/Heyl/Tnfrsf1b/Nos3/Emilin1/Adamts9/Tnfrsf1a/Tgfb1/Zfpm1/Stra6/Tgfbr2/Hey2/Prdm1/Bmp4/Zfpm2/Erg/Nfatc1	19
GO:0097756	BP	GO:0097756	negative regulation of blood vessel diameter	27/1845	106/23174	4.24387e-08	0.000238251	1.04039e-06	Adora1/Ptgs2/Edn3/Drd5/Cd38/Cav1/Mgll/Hrh1/Kcna5/Adm/Ednra/Mmp2/Cx3cl1/Agt/Icam1/Tbxa2r/Adra1b/Ace/Agtr1a/Edn1/Dock5/Htr2a/Ednrb/Pdgfb/Acta2/Dusp5/Apln	27
GO:0048705	BP	GO:0048705	skeletal system morphogenesis	48/1845	262/23174	4.31998e-08	0.000242524	1.05213e-06	Eya1/Prrx1/Matn4/Bmp7/Col20a1/Col11a1/Mmp16/Frem1/Matn1/Fgr/Hspg2/Alpl/Vwa1/Fgfr3/Pdgfra/Trpv4/P2rx7/Acan/Serpinh1/Inppl1/Csgalnact1/Mmp2/Barx2/Anxa2/Col12a1/Ltf/Tgfbr2/Mthfd1l/Ccn2/Col6a2/Chst11/Nab2/Rflnb/Tbx4/Nog/Six4/Foxc1/Ror2/Bmp4/Grhl2/Has2/Rarg/Tbx1/T/Col11a2/Vit/Fbn2/Vwa2	48
GO:0006898	BP	GO:0006898	receptor-mediated endocytosis	43/1845	223/23174	4.74203e-08	0.000266218	1.14742e-06	Ramp1/Dnm3/Itga4/Calcrl/B2m/Rspo1/Ldlrap1/Hspg2/Hip1r/Hip1/Serpine1/Ache/Cav2/Cav1/Cd9/Clec9a/Sirt2/Ptpn5/Sh3gl3/Adm/Ifitm3/Msr1/Necab2/Itgb1/Anxa2/Trf/Tgfbr2/Syne1/Wasf1/Scarf1/Vtn/Hap1/Ramp2/Arhgap27/Cacng4/Hfe/Dab2/Tfrc/Tnk2/Snx9/Rab31/Apln/Nlgn3	43
GO:0061041	BP	GO:0061041	regulation of wound healing	32/1845	141/23174	4.92681e-08	0.000276591	1.18444e-06	Serpine2/Cd34/Prkcq/Tfpi/Ptprj/Thbd/S100a9/Lyn/Tec/Pdgfra/Serpine1/Pdgfa/Cav1/Cd9/Wfdc1/Anxa2/Cd109/Tbxa2r/Rreb1/F2rl1/Myh9/Pdgfb/Mylk/Phldb2/Pros1/Ppard/Cdkn1a/Hbegf/Anxa1/Kank1/Prkg1/Acta2	32
GO:0003205	BP	GO:0003205	cardiac chamber development	39/1845	193/23174	5.34919e-08	0.000300304	1.27622e-06	Fhl2/Tnnt2/Gata3/Eng/Dll4/Ccm2l/Bmp7/Hey1/Col11a1/Tek/Heyl/Nos3/Tgfbr3/Tbx3/Plxnd1/Tgfb1/Foxf1/Zfpm1/Nrp1/Epor/Stra6/Tpm1/Tgfbr2/Hey2/Prdm1/Nog/Foxc1/Bmp4/Myh6/Grhl2/Zfpm2/Ly6e/Tbx1/Hes1/Adamts1/Ltbp1/Nfatc1/Pcsk5/Rbp4	39
GO:0014003	BP	GO:0014003	oligodendrocyte development	15/1845	37/23174	5.37707e-08	0.000301868	1.27622e-06	Kcnj10/Nkx2-2/Hes5/Fgfr3/Wasf3/Tgfb1/Mag/Fa2h/Omg/Cntnap1/Zfp488/Sox10/Myrf/Tcf7l2/Plp1	15
GO:0050900	BP	GO:0050900	leukocyte migration	57/1845	340/23174	6.34667e-08	0.000356302	1.49682e-06	Il1r1/Adora1/Cd34/Gata3/Itga4/Ptprj/Mmp9/Prex1/Edn3/S100a8/S100a9/Ecm1/Vcam1/Lyn/Emilin1/Kit/Cmklr1/Trpv4/Serpine1/Flt1/Podxl/Arhgef5/Dysf/Tafa4/Hrh1/Cxcl12/Cd9/Eps8/Tgfb1/Swap70/Spn/Gas6/Ednra/Calr/Cx3cl1/Itgb1/Pdgfd/Icam1/Tirap/Itga9/Ccr1/Madcam1/Stk10/Lgals9/Mmp28/Epx/Pecam1/Edn1/Ror2/F2rl1/Itga1/Ednrb/Pdgfb/Irak4/Apod/Gcnt1/Anxa1	57
GO:0007179	BP	GO:0007179	transforming growth factor beta receptor signaling pathway	35/1845	165/23174	7.2386e-08	0.000406375	1.69643e-06	Itga8/Adamtsl2/Eng/Dusp15/Smad9/Cdkn2b/Emilin1/Htra3/Tgfbr3/Pxn/Cav2/Cav1/Zyx/Tgfb1/Ltbp4/Lrrc32/Htra1/Adam9/Snx25/Cdh5/Cd109/Tgfbr2/Ptprk/Chst11/Map3k1/Fermt2/Dab2/Acvrl1/Cldn5/Nrros/Ltbp1/Lox/Fbn2/Ldlrad4/Cited1	35
GO:0001656	BP	GO:0001656	metanephros development	24/1845	89/23174	7.311e-08	0.000410439	1.70269e-06	Eya1/Gata3/Itga8/Bmp7/Spry1/Wwtr1/Id3/Hes5/Pdgfra/Pdgfa/Ret/Tshz3/Irx3/Six4/Irx1/Irx2/Foxd1/Bmp4/Pdgfb/Wnt7b/Hes1/Sox8/Gpc3/Cited1	24
GO:0045165	BP	GO:0045165	cell fate commitment	49/1845	275/23174	7.74408e-08	0.000434752	1.78587e-06	Sox17/Eya1/Wnt6/Prrx1/Gata3/Dll4/Nkx2-2/Cebpb/Sox18/Glis1/Tal1/Hes5/Fgfr3/Kdr/Tbx3/Gsx1/Loxl3/Gata2/Mitf/Wnt5b/Tead4/Tgfb1/Dll3/Nr2f2/Ntrk3/Sox6/Spn/Cyld/Itgb1/Hey2/Prdm1/Stat6/Stat3/Sostdc1/Ror2/Bmp4/Lats2/Spry2/Wnt7b/Dhh/Tbx1/Hes1/Olig2/Olig1/Ets2/Sox8/Epas1/Tcf7l2/Chrdl1	49
GO:0050878	BP	GO:0050878	regulation of body fluid levels	57/1845	342/23174	7.80637e-08	0.000438249	1.78587e-06	Serpine2/Adora1/F5/Cd34/Prkcq/Tfpi/Aplnr/Ptprj/Thbd/Procr/Pear1/S100a9/Stxbp3/F3/Lyn/Elovl1/Tec/Pdgfra/Trpv4/Serpine1/Pdgfa/Tac1/Cav1/Mmrn1/Vamp8/Cd9/Vwf/Sytl2/P2ry2/Adm/Ccnd1/F10/Gas6/Cx3cl1/Fa2h/Anxa2/Foxb1/Pik3cb/Tbxa2r/Wnk4/Grhl1/Prl2c3/Edn1/F2rl1/F2rl2/Ednrb/Npr3/Fzd6/Pdgfb/Pros1/Xdh/Cdo1/Prkg1/Scd1/Hps6/C1galt1c1/Apln	57
GO:0048708	BP	GO:0048708	astrocyte differentiation	23/1845	83/23174	7.85987e-08	0.000441253	1.78587e-06	Serpine2/Gpr37l1/Nkx2-2/S100a8/S100a9/Tspan2/Ror1/Dab1/Tal1/Hes5/Fgfr3/Dll3/Mag/Ntrk3/Sox6/Agt/Hmga2/Nog/Stat3/Ror2/Hes1/Sox8/Plp1	23
GO:0072028	BP	GO:0072028	nephron morphogenesis	23/1845	83/23174	7.85987e-08	0.000441253	1.78587e-06	Eya1/Wnt6/Gata3/Cd44/Bmp7/Hey1/Hes5/Tgfb1/Irx3/Agt/Nog/Wnk4/Six4/Agtr1a/Adamts16/Irx1/Irx2/Foxd1/Bmp4/Hes1/Sox8/Gpc3/Cited1	23
GO:0072009	BP	GO:0072009	nephron epithelium development	27/1845	109/23174	7.9574e-08	0.000446728	1.79708e-06	Eya1/Wnt6/Gata3/Cd44/Hey1/Wwtr1/Heyl/Hes5/Tgfb1/Irx3/Agt/Nog/Wnk4/Six4/Agtr1a/Foxc1/Adamts16/Irx1/Irx2/Foxd1/Bmp4/Pdgfb/Wnt7b/Hes1/Sox8/Gpc3/Cited1	27
GO:0043270	BP	GO:0043270	positive regulation of ion transport	54/1845	318/23174	9.07226e-08	0.000509317	2.03651e-06	Adora1/Rgs7/Aplnr/Cebpb/Edn3/Chrna4/Trpc3/S100a1/Abcb1a/Abcb4/P2rx7/Orai1/Serpine1/Cav1/Vamp8/Itpr1/Cxcl12/Cd4/Kcna1/Cracr2a/P2ry2/Kcnq1/Jak3/Ednra/Cx3cl1/Agt/Anxa2/Slc38a3/Ccr1/Cnksr3/Sgk1/Pirt/Atp1b2/Trpv3/Hap1/Wnk4/Cacng4/Kcnj2/Agtr1a/Edn1/Bmp4/Pdgfb/Mchr1/Cntn1/Mylk/Grik1/Slc9a3r2/Bak1/Ehd3/Nr3c1/Prkg1/Kcnip2/Acsl5/Nlgn3	54
GO:0060070	BP	GO:0060070	canonical Wnt signaling pathway	49/1845	277/23174	9.7675e-08	0.000548348	2.17945e-06	Sox17/Gata3/Nrarp/Frzb/Sulf2/Wwtr1/Lef1/Dkk2/Klf4/Rspo1/Fgfr3/Fzd10/Fzd9/Cav1/Tcf7l1/Mitf/Wnt5b/Fzd4/Adgra2/Nkd1/Cyld/Cdh3/Disc1/Lgr5/Tcf7/Shisa6/Tmem88/Nog/Notum/Sostdc1/Ror2/Nkd2/Myh6/Lats2/Sox7/Scel/Gpc5/Dab2/Sema5a/Fzd6/Sox10/Wnt7b/Prickle1/Snai2/T/Prkn/Kank1/Tcf7l2/Gpc3	49
GO:1903522	BP	GO:1903522	regulation of blood circulation	44/1845	237/23174	1.04858e-07	0.000588674	2.3258e-06	Adora1/Tnnt2/Ptgs2/Edn3/S100a1/Nos3/Cd38/Tac1/Cav1/Hrh1/Kcna5/Hrc/Adm/Kcnq1/Mmp2/Cx3cl1/Agt/Icam1/Tpm1/Ccn2/Hey2/Ctnna3/Tbxa2r/Smtn/Adra1b/Kcnj2/Agtr1a/Edn1/F2rl1/Pik3r1/Ptger2/Gch1/Myh6/Dock5/Htr2a/Pdgfb/Ehd3/Epas1/Dsc2/Hbegf/Slc1a1/Prkg1/Dusp5/Apln	44
GO:1903706	BP	GO:1903706	regulation of hemopoiesis	64/1845	406/23174	1.07873e-07	0.000605598	2.37851e-06	Stat1/Casp8/Itpkb/Hlx/Gata3/Il15ra/Nrarp/Rag1/Cd44/Lmo2/B2m/Cebpb/Car2/Lef1/Lyn/Tal1/Hes5/Fgfr3/Kdr/Flt1/Tmem176b/Tmem176a/Loxl3/Gata2/Mitf/Cd4/Clec2d/Pglyrp1/Tgfb1/Il4ra/Gas6/Jak3/Inpp4b/Cyld/Il34/Zfpm1/Ets1/Il18/Tgfbr2/Ccr1/Prdm1/Pik3r6/Lgals9/Stat3/Ace/Zfp36l1/Inhba/Foxc1/Cd83/Ror2/Ctla2a/Pik3r1/Bmp4/Egr3/Klf10/Trib1/Rarg/Bcl6/Hes1/Nfkbiz/Eif2ak2/Lox/Anxa1/Il2rg	64
GO:0032231	BP	GO:0032231	regulation of actin filament bundle assembly	26/1845	104/23174	1.12805e-07	0.000633287	2.47263e-06	Tmeff2/Prkcq/Id1/Rhoc/Synpo2/Kank4/Asap3/Pxn/Tac1/Arhgef5/Nox4/Arap1/Swap70/Arhgef10/Dlc1/Cx3cl1/Nrp1/Tpm1/Ccn2/Arhgef15/Pik3r1/Rgcc/Phldb2/Prkn/Kank3/Arhgap6	26
GO:0001569	BP	GO:0001569	branching involved in blood vessel morphogenesis	16/1845	44/23174	1.18531e-07	0.000665436	2.58296e-06	Nrarp/Eng/Dll4/Lef1/Tek/Flt1/Plxnd1/Cxcl12/Col4a1/Ednra/Nrp1/Tgfbr2/Edn1/Sema5a/Tbx1/Notch4	16
GO:0001701	BP	GO:0001701	in utero embryonic development	74/1845	498/23174	1.32567e-07	0.000744231	2.87201e-06	Sox17/Resp18/Slc30a1/Gata3/St8sia6/Lrp1b/Itga4/Itgav/Rcn1/Cebpb/Bmp7/Sox18/Hey1/Mecom/Tm4sf1/Vcam1/Sec24d/Lef1/Tie1/Eno1/Nos3/Pdgfra/Tgfbr3/Tbx3/Gata2/Tead4/Erf/Dll3/Tshz3/Tjp1/Nr2f2/Adm/Sox6/Plpp4/Igf2/Cdkn1c/Klf2/Ednra/Gab1/Foxf1/Itgb1/Tpm1/Tgfbr2/Hey2/Prdm1/B9d1/Epn2/Nog/Tmem100/Dusp3/Zfp36l1/Ppp4r4/Foxc1/Edn1/Pelo/Myh6/Lats2/Dab2/Grhl2/Zfpm2/Ly6e/Myh9/Sox10/Maff/Pdgfb/Wnt7b/Acvrl1/Hes1/Sox8/Tfeb/Epas1/Hbegf/Pcdh12/Cited1	74
GO:0061572	BP	GO:0061572	actin filament bundle organization	35/1845	169/23174	1.35001e-07	0.000757894	2.90783e-06	Tmeff2/Prkcq/Id1/Rhoc/Synpo2/Kank4/Asap3/Pxn/Tac1/Cald1/Zyx/Arhgef5/Eps8/Nox4/Arap1/Swap70/Arhgef10/Dlc1/Cx3cl1/Nrp1/Tpm1/Ccn2/Pcdh15/Shroom1/Arhgef15/Rflnb/Baiap2/Pik3r1/Lcp1/Rgcc/Phldb2/Prkn/Kank3/Rhod/Arhgap6	35
GO:0030099	BP	GO:0030099	myeloid cell differentiation	63/1845	401/23174	1.53095e-07	0.000859477	3.26717e-06	Stat1/Casp8/Farp2/Itpkb/Gata3/Lmo2/B2m/Cebpb/Car2/Tspan2/Lef1/Lyn/Tal1/Epha2/Fgfr3/Kit/Tgfbr3/Bpgm/Gata2/Mitf/Cd4/Ltbr/Clec2d/Relb/Tgfb1/Sox6/Cdkn1c/Mfhas1/Jak3/Klf2/Inpp4b/Il34/Zfpm1/Fli1/Ets1/Tirap/Anxa2/Cd109/Plscr1/Trf/Tgfbr2/Ccr1/Stat3/Zfp36l1/Inhba/Ror2/F2rl1/Pik3r1/Bmp4/Dab2/Klf10/Trib1/Myh9/Rarg/Bcl6/Nrros/Tfrc/Adgrf5/Epas1/Lox/Nfatc1/Gpc3/Gab3	63
GO:0010876	BP	GO:0010876	lipid localization	59/1845	366/23174	1.53437e-07	0.000861396	3.26717e-06	Pla2g4a/Itgav/Ano3/Atp8b4/Pltp/Sigmar1/Ttc39b/Mfsd2a/Ldlrap1/Abcb1a/Abcb4/Acacb/Gltp/P2rx7/Scarb1/Tac1/Cav1/Dysf/Slco1c1/Slco1a4/Fzd4/Dgat2/Slco2b1/P2ry2/Apobr/Msr1/Agt/Stra6/Anxa2/Lipc/Slco2a1/Osbpl10/Abhd5/Enpp1/Esyt1/Igfbp3/Atp10b/Gm2a/Nos2/Ace/Abca8b/Abca6/Inhba/Agtr1a/Edn1/Lrp10/Abcc4/Dab2/Gpihbp1/Apod/Ppard/Abcg1/Alkbh7/Stard4/Atp8b1/Anxa1/Rbp4/Acsl5/Pnlip	59
GO:0070838	BP	GO:0070838	divalent metal ion transport	71/1845	473/23174	1.59519e-07	0.000895537	3.37709e-06	Slc40a1/Slc39a10/Ramp1/Tmem37/Tmem163/Ptgs2/Slc30a1/Itgav/Calcrl/Aplnr/Ryr3/Slc24a3/Chrna4/Trpc3/S100a1/Slc39a8/Lyn/Grin3a/Bspry/Gja4/Nos3/Nipal1/Trpv4/P2rx7/Orai1/Serpine1/Cav1/Dysf/Itpr1/Hrh1/Cxcl12/Cd4/Cracr2a/Itpr2/Tgfb1/Hrc/Prkcb/Gas6/Jak3/Ednra/Cx3cl1/Agt/Icam1/Anxa2/Ccr1/Ccn2/Fyn/Slc41a2/Trpv3/Hap1/Ramp2/Ace/Cacng4/Kcnj2/Slc8a3/Agtr1a/Bmp4/Htr2a/Pdgfb/Mchr1/Hes1/Mylk/Bak1/Itpr3/Slc39a7/Ehd3/Nfatc1/Ahnak/Trpm6/Slc35g1/Trpc5	71
GO:0061333	BP	GO:0061333	renal tubule morphogenesis	23/1845	86/23174	1.60412e-07	0.000900553	3.37709e-06	Eya1/Wnt6/Gata3/Cd44/Hey1/Hes5/Tgfb1/Col4a1/Irx3/Agt/Lgr5/Nog/Wnk4/Six4/Agtr1a/Adamts16/Irx1/Irx2/Foxd1/Bmp4/Hes1/Sox8/Gpc3	23
GO:2001212	BP	GO:2001212	regulation of vasculogenesis	9/1845	14/23174	1.74647e-07	0.00098047	3.65613e-06	Cd34/Hey1/Kdr/Asb4/Adm/Hey2/Tmem100/Ramp2/Xdh	9
GO:0045834	BP	GO:0045834	positive regulation of lipid metabolic process	33/1845	156/23174	1.81102e-07	0.00101671	3.77007e-06	Adora1/Pla2g4a/Ptgs2/Ccdc3/Lyn/Nr4a3/Tek/Fgr/Fgfr3/Pdgfra/Scarb1/Flt1/Tgfb1/Rab38/Dgat2/Igf2/Mlycd/Agt/Abhd5/Sec14l2/Adora2b/Agtr1a/Htr2a/Dab2/Pdgfb/Abcg1/Angptl4/Adgrf5/Stard4/Anxa1/Scd1/Acsl5/Tcf7l2	33
GO:0001666	BP	GO:0001666	response to hypoxia	39/1845	202/23174	1.89711e-07	0.00106504	3.92735e-06	Adora1/Cd34/Eng/Dpp4/Ptgis/Chrna4/Tek/Plk3/Ece1/Cpeb2/Cd38/Sod3/Kdr/Rest/Flt1/Cav1/Kcnd2/Itpr1/Itpr2/Sirt2/Cpeb1/Prkcb/Plat/Eif4ebp1/Hmox1/Ednra/Mmp2/Il18/Cryab/Nos2/Zfp36l1/Slc8a3/Acot2/Edn1/Rgcc/Fndc1/Ppard/Epas1/Cybb	39
GO:0070374	BP	GO:0070374	positive regulation of ERK1 and ERK2 cascade	41/1845	218/23174	1.95989e-07	0.00110028	4.02663e-06	Cd44/Dusp15/Tek/Fgfr3/Pdgfra/Kit/Kdr/Trpv4/Pdgfa/Flt1/Gpnmb/Nod1/Cd4/Prkd2/Tgfb1/Pde8a/Nox4/St5/Gas6/Mfhas1/Ednra/Cx3cl1/Necab2/Nrp1/Pdgfd/Icam1/Epor/Tirap/Ccr1/Akap12/Ccn2/Flt4/Prxl2c/F2rl1/Bmp4/Cysltr2/Htr2a/Spry2/Pdgfb/Nrxn1/Acta2	41
GO:0042310	BP	GO:0042310	vasoconstriction	25/1845	100/23174	1.96668e-07	0.00110409	4.02663e-06	Ptgs2/Edn3/Drd5/Cd38/Cav1/Hrh1/Kcna5/Adm/Ednra/Mmp2/Cx3cl1/Agt/Icam1/Tbxa2r/Adra1b/Ace/Agtr1a/Edn1/Dock5/Htr2a/Ednrb/Pdgfb/Acta2/Dusp5/Apln	25
GO:0007264	BP	GO:0007264	small GTPase mediated signal transduction	72/1845	485/23174	2.02776e-07	0.00113838	4.129e-06	Arhgef4/Dock10/Farp2/Ralb/Rab29/Itpkb/Rsu1/Prex1/Spry1/Rhoc/Dab1/Rap1gap/Plekhg5/Arhgap24/Arhgef5/Rtkn/Fgd5/Rerg/Eps8/Arhgap35/Gpr4/Rasgrp4/Rras/Rasip1/Akap13/Rab38/Rhog/Dock1/Rasa3/Arhgef10/Dlc1/Hmox1/Ednra/Cdh13/Nrp1/Itgb1/Dock6/Cgnl1/Rasgrf1/Wasf1/Adra1b/Arhgef15/Pecam1/Baiap2/Rhoj/Plekhg3/Agtr1a/F2rl1/F2rl2/Arhgef28/Ccdc125/Arhgef3/Dock5/Spry2/Dock9/Cdc42ep1/Bcl6/Arhgap31/Rab26/Rab44/Rab31/Rasgrp3/Rhoq/Gpr17/Arap3/Spry4/Rab27b/Rhod/Sipa1/Kank1/Dnmbp/Lpar4	72
GO:0072511	BP	GO:0072511	divalent inorganic cation transport	71/1845	476/23174	2.04439e-07	0.00114772	4.14024e-06	Slc40a1/Slc39a10/Ramp1/Tmem37/Tmem163/Ptgs2/Slc30a1/Itgav/Calcrl/Aplnr/Ryr3/Slc24a3/Chrna4/Trpc3/S100a1/Slc39a8/Lyn/Grin3a/Bspry/Gja4/Nos3/Nipal1/Trpv4/P2rx7/Orai1/Serpine1/Cav1/Dysf/Itpr1/Hrh1/Cxcl12/Cd4/Cracr2a/Itpr2/Tgfb1/Hrc/Prkcb/Gas6/Jak3/Ednra/Cx3cl1/Agt/Icam1/Anxa2/Ccr1/Ccn2/Fyn/Slc41a2/Trpv3/Hap1/Ramp2/Ace/Cacng4/Kcnj2/Slc8a3/Agtr1a/Bmp4/Htr2a/Pdgfb/Mchr1/Hes1/Mylk/Bak1/Itpr3/Slc39a7/Ehd3/Nfatc1/Ahnak/Trpm6/Slc35g1/Trpc5	71
GO:0035023	BP	GO:0035023	regulation of Rho protein signal transduction	30/1845	135/23174	2.08992e-07	0.00117328	4.20956e-06	Arhgef4/Farp2/Prex1/Plekhg5/Arhgef5/Fgd5/Eps8/Arhgap35/Gpr4/Rasip1/Akap13/Arhgef10/Dlc1/Nrp1/Itgb1/Rasgrf1/Adra1b/Arhgef15/Plekhg3/F2rl1/F2rl2/Arhgef28/Ccdc125/Arhgef3/Bcl6/Gpr17/Arap3/Kank1/Dnmbp/Lpar4	30
GO:0048863	BP	GO:0048863	stem cell differentiation	42/1845	227/23174	2.2323e-07	0.00125322	4.47219e-06	Sox17/Fn1/Phf19/Frzb/Sema6d/Shc4/Bmp7/Edn3/Sox18/Bche/Tal1/Hes5/Sema3d/Pdgfra/Kit/Rest/Tcf7l1/Tafa1/Ret/Sox6/Ednra/Nrp1/Stat3/Etv4/Foxc1/Edn1/Sema3g/Bmp4/Ednrb/Sema5a/Sox10/Wnt7b/Prickle1/Snai2/Tbx1/Hes1/T/Sox8/Lbh/Eif2ak2/Epcam/Sema6a	42
GO:0022612	BP	GO:0022612	gland morphogenesis	32/1845	150/23174	2.25607e-07	0.00126656	4.49563e-06	Cd44/Tgm2/Sulf2/Cebpb/Bmp7/Epha2/Areg/Tbx3/Pdgfa/Cav1/Tgfa/Itpr1/Plxnd1/Tgfb1/Hpn/Mmp2/Nrp1/Pgr/Tgfbr2/Stat6/Nog/Etv4/Sostdc1/Nrg3/Bmp4/Pdgfb/Rarg/Snai2/Etv5/Lama1/Lims2/Nr3c1	32
GO:0072577	BP	GO:0072577	endothelial cell apoptotic process	18/1845	57/23174	2.32269e-07	0.00130396	4.60376e-06	Col4a3/Gata3/Itga4/Cd40/Tek/Kdr/Serpine1/Gata2/Gas6/Icam1/Col18a1/Ramp2/Bmp4/Rgcc/Sema5a/Angptl4/Ecscr/Cd248	18
GO:0003433	BP	GO:0003433	chondrocyte development involved in endochondral bone morphogenesis	11/1845	22/23174	2.44617e-07	0.00137328	4.82286e-06	Matn4/Col20a1/Matn1/Vwa1/Serpinh1/Col12a1/Tgfbr2/Col6a2/Rarg/Vit/Vwa2	11
GO:1902903	BP	GO:1902903	regulation of supramolecular fiber organization	56/1845	345/23174	2.49683e-07	0.00140172	4.89683e-06	Tmeff2/Prkcq/Gsn/Id1/Prex1/Rhoc/Synpo2/Tmod1/Kank4/Asap3/Emilin1/Trpv4/Pxn/Hip1r/Tac1/Cav1/Arhgef5/Dysf/Eps8/Arhgap35/Nphs1/Akap13/Nox4/Arap1/Swap70/Arhgef10/Dlc1/Cx3cl1/Nrp1/Icam1/Cryab/Tpm1/Sgk1/Ccn2/Wasf1/Aebp1/Arhgef15/Myo1c/Pecam1/Baiap2/Edn1/F2rl1/Iqgap2/Pik3r1/Map3k1/Rgcc/Sema5a/Cdc42ep1/Chadl/Map6d1/Phldb2/Snx9/Prkn/Kank3/Kank1/Arhgap6	56
GO:1905314	BP	GO:1905314	semi-lunar valve development	13/1845	31/23174	2.60671e-07	0.00146341	5.08556e-06	Gata3/Hey1/Efna1/Heyl/Tnfrsf1b/Nos3/Emilin1/Tnfrsf1a/Tgfb1/Stra6/Hey2/Bmp4/Nfatc1	13
GO:0051017	BP	GO:0051017	actin filament bundle assembly	34/1845	166/23174	2.67403e-07	0.0015012	5.18083e-06	Tmeff2/Prkcq/Id1/Rhoc/Synpo2/Kank4/Asap3/Pxn/Tac1/Cald1/Zyx/Arhgef5/Eps8/Nox4/Arap1/Swap70/Arhgef10/Dlc1/Cx3cl1/Nrp1/Tpm1/Ccn2/Pcdh15/Shroom1/Arhgef15/Baiap2/Pik3r1/Lcp1/Rgcc/Phldb2/Prkn/Kank3/Rhod/Arhgap6	34
GO:1903672	BP	GO:1903672	positive regulation of sprouting angiogenesis	15/1845	41/23174	2.68335e-07	0.00150643	5.18083e-06	Ptgs2/Aplnr/Ppp1r16b/S100a1/Klf4/Fgfbp1/Kdr/Gata2/Hmox1/Nrp1/Rhoj/Agtr1a/Itga5/Jcad/Anxa1	15
GO:0072088	BP	GO:0072088	nephron epithelium morphogenesis	22/1845	82/23174	2.79086e-07	0.00156679	5.36064e-06	Eya1/Wnt6/Gata3/Cd44/Hey1/Hes5/Tgfb1/Irx3/Agt/Nog/Wnk4/Six4/Agtr1a/Adamts16/Irx1/Irx2/Foxd1/Bmp4/Hes1/Sox8/Gpc3/Cited1	22
GO:0007204	BP	GO:0007204	positive regulation of cytosolic calcium ion concentration	54/1845	329/23174	2.82576e-07	0.00158638	5.39984e-06	Itgav/Aplnr/Ryr3/Tgm2/Trpc3/Lyn/Cd38/Pdgfra/Kdr/Cmklr1/Trpv4/P2rx7/Tac1/Cav1/Gata2/Itpr1/Cd4/Itpr2/Gpr4/Tgfb1/P2ry2/Swap70/Adm/Jak3/Ednra/Cx3cl1/Agt/Epor/Pth1r/Ccrl2/Ackr2/Ccr1/Fyn/Tbxa2r/Adra1b/Hap1/Slc8a3/Agtr1a/Edn1/F2rl1/F2rl2/Ptger2/Bmp4/Htr2a/Ednrb/Adcy8/Mchr1/Adcy5/Bak1/Itpr3/Gpr17/Prkg1/Lpar4/Trpc5	54
GO:0060350	BP	GO:0060350	endochondral bone morphogenesis	21/1845	76/23174	3.01378e-07	0.00169193	5.72974e-06	Matn4/Col20a1/Mmp16/Matn1/Hspg2/Alpl/Vwa1/Trpv4/Serpinh1/Inppl1/Csgalnact1/Anxa2/Col12a1/Tgfbr2/Col6a2/Nab2/Foxc1/Bmp4/Rarg/Vit/Vwa2	21
GO:0110053	BP	GO:0110053	regulation of actin filament organization	45/1845	254/23174	3.06678e-07	0.00172169	5.8009e-06	Tmeff2/Prkcq/Gsn/Id1/Prex1/Rhoc/Synpo2/Tmod1/Kank4/Asap3/Pxn/Hip1r/Tac1/Arhgef5/Eps8/Arhgap35/Nphs1/Nox4/Arap1/Swap70/Arhgef10/Dlc1/Cx3cl1/Nrp1/Icam1/Tpm1/Ccn2/Wasf1/Arhgef15/Myo1c/Pecam1/Baiap2/F2rl1/Iqgap2/Pik3r1/Map3k1/Rgcc/Sema5a/Cdc42ep1/Phldb2/Snx9/Prkn/Kank3/Kank1/Arhgap6	45
GO:0050727	BP	GO:0050727	regulation of inflammatory response	57/1845	356/23174	3.12045e-07	0.00175182	5.87261e-06	Il1r1/Adora1/Pla2g4a/Ptgs2/Susd4/Gata3/Calcrl/Cd44/Cd59a/Tgm2/Ptgis/Cebpb/S100a8/S100a9/Gbp5/Lyn/Tnfrsf1b/Trpv4/Serpine1/Tac1/Vamp8/Mgll/Usp18/Tnfrsf1a/Pglyrp1/Ctsc/Spn/Mfhas1/Ednra/Cyld/Cx3cl1/Cdh5/Wfdc1/Foxf1/Agt/Mmp8/Ets1/Uaca/Nt5e/Enpp3/Adora2b/Pmp22/Nos2/Lgals9/Ace/Metrnl/Ctla2a/Ednrb/Adamts12/Nlrc3/Bcl6/Apod/Nfkbiz/Ppard/Ier3/Gpr17/Anxa1	57
GO:0090092	BP	GO:0090092	regulation of transmembrane receptor protein serine/threonine kinase signaling pathway	42/1845	230/23174	3.23646e-07	0.00181695	6.06034e-06	Itga8/Adamtsl2/Eng/Bmp7/Wwtr1/Cdkn2b/Hes5/Emilin1/Htra3/Kdr/Tgfbr3/Cav2/Cav1/Kcp/Tgfb1/Htra1/Rbpms/Snx25/Zfp423/Cd109/Chst11/Vwc2/Lgals9/Nog/Sostdc1/Inhba/Hfe/Foxd1/Pelo/Bmp4/Dab2/Acvrl1/Chrd/Hes1/Nrros/Ltbp1/Lox/Fbn2/Ldlrad4/Tcf7l2/Gpc3/Chrdl1	42
GO:0042110	BP	GO:0042110	T cell activation	72/1845	491/23174	3.28205e-07	0.00184255	6.11499e-06	Igfbp2/Rab29/Itpkb/Hlx/Gata3/Prkcq/Nrarp/Gsn/Dpp4/Itgav/Rag1/Cd44/Dll4/B2m/Prex1/Cebpb/Vcam1/Lef1/Lepr/Tnfrsf1b/Txk/Kit/P2rx7/Cav1/Gimap1/Gpnmb/Loxl3/Cxcl12/Clec4e/Cd4/Mill2/Relb/Bcl3/Tgfb1/Lrrc32/Lmo1/Il4ra/Spn/Itgal/Igf2/Jak3/Cyld/Icam1/Il18/Cgas/Tgfbr2/Fyn/Prdm1/Stat6/Tcf7/Pik3r6/Lgals9/Stat3/Dusp3/Zfp36l1/Hfe/Cd83/Ctla2a/F2rl1/Bmp4/Egr3/Lcp1/Myh9/Nlrc3/Bcl6/Hes1/Tfrc/Nfkbiz/H2-Ab1/Ccnd3/Anxa1/Il2rg	72
GO:0003179	BP	GO:0003179	heart valve morphogenesis	16/1845	47/23174	3.39792e-07	0.00190759	6.26818e-06	Gata3/Hey1/Efna1/Heyl/Nos3/Emilin1/Adamts9/Tgfb1/Zfpm1/Stra6/Tgfbr2/Hey2/Bmp4/Zfpm2/Erg/Nfatc1	16
GO:0048010	BP	GO:0048010	vascular endothelial growth factor receptor signaling pathway	16/1845	47/23174	3.39792e-07	0.00190759	6.26818e-06	Cd59a/Tek/Emilin1/Kdr/Flt1/Prkd2/Fzd4/Prkcb/Nrp1/Flt4/Epn2/Foxc1/Mmrn2/Bmp4/Pdgfb/Tmem204	16
GO:0006029	BP	GO:0006029	proteoglycan metabolic process	21/1845	77/23174	3.83511e-07	0.00215303	7.03983e-06	B3gat2/Sulf2/Col11a1/Ugdh/Acan/Xylt1/Spock3/Csgalnact1/Glce/Lipc/Spock2/Chst3/Chst11/Sgsh/Egflam/Adamts12/Ppard/Chst9/Tcf7l2/Chst7/Bgn	21
GO:0061383	BP	GO:0061383	trabecula morphogenesis	17/1845	53/23174	3.89448e-07	0.00218636	7.11376e-06	Fhl2/Slc40a1/Eng/Dll4/Ccm2l/Bmp7/Hey1/Tek/Fgfr3/Tgfbr3/Mmp2/Hey2/Nog/Adamts1/Fbn2/Nfatc1/Rbp4	17
GO:0014031	BP	GO:0014031	mesenchymal cell development	23/1845	90/23174	3.91887e-07	0.00220005	7.12339e-06	Fn1/Sema6d/Bmp7/Edn3/Hey1/Heyl/Sema3d/Ret/Ednra/Nrp1/Hey2/Foxc1/Edn1/Sema3g/Bmp4/Ednrb/Sema5a/Sox10/Snai2/Tbx1/Hes1/Sox8/Sema6a	23
GO:2000027	BP	GO:2000027	regulation of animal organ morphogenesis	39/1845	208/23174	4.18251e-07	0.00234806	7.56451e-06	Sox17/Eya1/Wnt6/Cd34/Gata3/Sapcd2/Eng/Sulf2/Bmp7/Spry1/Pdgfra/Pdgfa/Itpr1/Tgfb1/Hpn/Ednra/Nkd1/Agt/Tgfbr2/Hmga2/Nog/Six4/Agtr1a/Foxc1/Edn1/Ror2/Bmp4/Dab2/Fzd6/Tnfrsf11b/Wnt7b/Snai2/Tbx1/Etv5/Hes1/Sox8/Lims2/Gpc3/Cited1	39
GO:0033627	BP	GO:0033627	cell adhesion mediated by integrin	19/1845	65/23174	4.20215e-07	0.00235909	7.56451e-06	Dpp4/Itga4/Itgav/Efna1/Lyn/Col16a1/Epha2/Serpine1/Podxl/Ret/Swap70/Adam9/Piezo1/Itgb1/Icam1/Vtn/Itgb8/Itga5/Itgb2l	19
GO:0014910	BP	GO:0014910	regulation of smooth muscle cell migration	22/1845	84/23174	4.40549e-07	0.00247324	7.89243e-06	Sema6d/F3/Nr4a3/Serpine1/Pdgfa/Nox4/P2ry2/Agt/Pdgfd/Pgr/Il18/Igfbp3/Vtn/Ace/Dock5/Has2/Trib1/Pdgfb/Adamts1/Ppard/Pcsk5/Prkg1	22
GO:0014909	BP	GO:0014909	smooth muscle cell migration	23/1845	91/23174	4.85243e-07	0.00272415	8.61847e-06	Sema6d/F3/Nr4a3/Serpine1/Pdgfa/Nox4/P2ry2/Plat/Agt/Pdgfd/Pgr/Il18/Igfbp3/Vtn/Ace/Dock5/Has2/Trib1/Pdgfb/Adamts1/Ppard/Pcsk5/Prkg1	23
GO:0003208	BP	GO:0003208	cardiac ventricle morphogenesis	21/1845	78/23174	4.85702e-07	0.00272673	8.61847e-06	Tnnt2/Gata3/Eng/Dll4/Ccm2l/Hey1/Col11a1/Heyl/Tgfbr3/Tgfb1/Foxf1/Epor/Tpm1/Tgfbr2/Hey2/Nog/Foxc1/Myh6/Grhl2/Zfpm2/Ly6e	21
GO:0022409	BP	GO:0022409	positive regulation of cell-cell adhesion	43/1845	242/23174	5.12807e-07	0.0028789	9.03899e-06	Igfbp2/Itpkb/Hlx/Gata3/Prkcq/Dpp4/Itga4/Rag1/Cd44/Bmp7/Vcam1/Lef1/Nr4a3/Rap1gap/Cav1/Podxl/Cd4/Tgfb1/Il4ra/Spn/Itgal/Igf2/Jak3/Cyld/Cx3cl1/Piezo1/Icam1/Ets1/Il18/Tgfbr2/Pik3r6/Lgals9/Cd83/Egr3/Myo10/Has2/Bcl6/Hes1/Tfrc/Nfkbiz/H2-Ab1/Anxa1/Il2rg	43
GO:0006022	BP	GO:0006022	aminoglycan metabolic process	24/1845	98/23174	5.16678e-07	0.00290063	9.03899e-06	B3gnt7/Cd44/Ugdh/Pglyrp1/Tgfb1/Xylt1/Spock3/Csgalnact1/B3gnt3/Chst5/Glce/Cln6/Spock2/Chst3/Chst11/B3gnt2/Sgsh/Foxc1/Egflam/Has2/Pdgfb/Ccnd3/Chst7/Bgn	24
GO:0072080	BP	GO:0072080	nephron tubule development	24/1845	98/23174	5.16678e-07	0.00290063	9.03899e-06	Eya1/Wnt6/Gata3/Cd44/Hey1/Wwtr1/Heyl/Hes5/Tgfb1/Irx3/Agt/Nog/Wnk4/Six4/Agtr1a/Adamts16/Irx1/Irx2/Foxd1/Bmp4/Wnt7b/Hes1/Sox8/Gpc3	24
GO:0043491	BP	GO:0043491	protein kinase B signaling	36/1845	186/23174	5.19154e-07	0.00291453	9.03988e-06	Phlda3/Gata3/Eng/Ptprj/Cd40/Pear1/F3/Klf4/Tek/Plk3/Sesn2/Epha2/Kdr/Pdgfa/Ret/Tgfb1/Sirt2/Rras/Nox4/Igf2/F10/Gas6/Mfhas1/Inpp4b/Cx3cl1/Itgb1/Il18/Tmem100/Zfp36l1/Spry2/Sema5a/Xdh/Nrxn1/Hbegf/Lox/Tcf7l2	36
GO:0032964	BP	GO:0032964	collagen biosynthetic process	17/1845	54/23174	5.26385e-07	0.00295513	9.04266e-06	Col5a1/Eng/Cyp2j6/Emilin1/Serpine1/Tgfb1/Serpinh1/Il18/Ccn2/Adora2b/P3h4/Bmp4/Rgcc/Pdgfb/Ppard/Ltbp1/Mkx	17
GO:2000351	BP	GO:2000351	regulation of endothelial cell apoptotic process	17/1845	54/23174	5.26385e-07	0.00295513	9.04266e-06	Gata3/Itga4/Cd40/Tek/Kdr/Serpine1/Gata2/Gas6/Icam1/Col18a1/Ramp2/Bmp4/Rgcc/Sema5a/Angptl4/Ecscr/Cd248	17
GO:0052547	BP	GO:0052547	regulation of peptidase activity	62/1845	406/23174	5.26594e-07	0.0029563	9.04266e-06	Stat1/Casp8/Serpine2/Col4a3/Ptgs2/Gsn/Tfpi/Rag1/Cd44/Mmp9/Tnfsf10/Lxn/Efna1/S100a8/S100a9/Ecm1/F3/Lef1/Lyn/Klf4/Rest/Hip1r/Hip1/Serpine1/Col28a1/Cav1/Nod1/Antxr1/Timp4/Ret/Plaur/Serpinh1/Gas6/Dlc1/Spock3/Wfdc1/Agt/Birc3/Cryab/Uaca/Cd109/Ctsh/Foxl2/Ltf/Ccn2/Fyn/Vtn/Stat3/Serpina9/Serpinb1a/Serpinb6b/Serpinb9/Cast/Sox7/Dap/Nr4a1/Stfa1/Stfa2/Bak1/Xdh/Mbp/Gpc3	62
GO:0014812	BP	GO:0014812	muscle cell migration	25/1845	105/23174	5.35115e-07	0.00300414	9.14683e-06	Sema6d/F3/Nr4a3/Serpine1/Pdgfa/Nox4/P2ry2/Plat/Agt/Pdgfd/Pgr/Il18/Igfbp3/Vtn/Ace/Six4/Dock5/Has2/Trib1/Pdgfb/Adamts1/Ppard/Pcsk5/Anxa1/Prkg1	25
GO:0001885	BP	GO:0001885	endothelial cell development	19/1845	66/23174	5.46288e-07	0.00306686	9.27429e-06	F11r/Eng/Id1/Ppp1r16b/Sox18/Abcb1b/Tnfrsf1a/Tjp1/Cdh5/Agt/S1pr2/Icam1/Col18a1/Pecam1/F2rl1/Marveld2/Wnt7b/Cldn5/Notch4	19
GO:0090183	BP	GO:0090183	regulation of kidney development	18/1845	60/23174	5.49591e-07	0.00308541	9.27429e-06	Gata3/Mmp9/Bmp7/Wwtr1/Pdgfa/Ret/Tgfb1/Ednra/Agt/Pdgfd/Nog/Six4/Agtr1a/Foxd1/Bmp4/Pdgfb/Sox8/Cited1	18
GO:0007044	BP	GO:0007044	cell-substrate junction assembly	22/1845	85/23174	5.50039e-07	0.00308792	9.27429e-06	Fn1/Tns1/Lamc1/Itgav/Ptprj/Tln1/Tek/Col16a1/Kdr/Pxn/Dlc1/Nrp1/Ptprk/Dusp3/Fermt2/Enpp2/Acvrl1/Itga5/Apod/Phldb2/Rhod/Arhgap6	22
GO:0003007	BP	GO:0003007	heart morphogenesis	47/1845	276/23174	5.57411e-07	0.00312931	9.35626e-06	Sox17/Eya1/Fhl2/Tnnt2/Gata3/Col5a1/Eng/Dll4/Ccm2l/Bmp7/Hey1/Efna1/Col11a1/Tek/Heyl/Nos3/Tgfbr3/Tbx3/Plxnd1/Tgfb1/Dlc1/Foxf1/Zfpm1/Nrp1/Epor/Tpm1/Tgfbr2/Hey2/Nog/Tmem100/Foxc1/Bmp4/Myh6/Grhl2/Zfpm2/Has2/Ly6e/Acvrl1/Snai2/Tbx1/Hes1/Adamts1/Erg/T/Nfatc1/Rbp4/Zic3	47
GO:0001945	BP	GO:0001945	lymph vessel development	12/1845	28/23174	5.69571e-07	0.00319757	9.51749e-06	Ptpn14/Sox18/Epha2/Kdr/Nr2f2/Flt4/Foxc1/Acvrl1/Tbx1/Tmem204/Ccbe1/Nfatc1	12
GO:0045088	BP	GO:0045088	regulation of innate immune response	48/1845	285/23174	5.9148e-07	0.00332057	9.83947e-06	Inava/Ifi208/Ifi204/Mndal/Susd4/Tlr5/Mavs/Alpk1/Gbp5/Lyn/Ddx58/Fgr/Txk/Cav1/Zc3hav1/Tril/Clec4e/Clec2d/Mill2/Nectin2/Pvr/Irf7/Igf2/Mfhas1/Mmp2/Tirap/Cgas/Plscr1/Mapkapk3/Ltf/Ccr1/H60b/Raet1d/Irgm1/Irgm2/Pik3r6/Lgals9/Rnf135/Serpinb1a/Serpinb9/F2rl1/Nlrc3/Parp9/Tap2/Tfeb/Treml4/Colec12/Tspan6	48
GO:0031032	BP	GO:0031032	actomyosin structure organization	38/1845	203/23174	6.10994e-07	0.00343012	1.01189e-05	Tmeff2/Tnnt2/F11r/Prkcq/Rhoc/Tmod1/Epb41l4b/Kank4/Asap3/Pdgfra/Pxn/Tac1/Zyx/Arhgef5/Rtkn/Myh14/Akap13/Nox4/Arap1/Arhgef10/Dlc1/Nrp1/Itgb1/Tpm1/Ccn2/Epb41l2/Cnn2/Arhgef15/Frmd6/Six4/Edn1/Pik3r1/Myh6/Rgcc/Myh9/Phldb2/Kank3/Arhgap6	38
GO:1902105	BP	GO:1902105	regulation of leukocyte differentiation	49/1845	294/23174	6.23424e-07	0.0034999	1.02791e-05	Casp8/Itpkb/Hlx/Gata3/Il15ra/Nrarp/Rag1/Cd44/Cebpb/Car2/Lef1/Lyn/Tal1/Fgfr3/Tmem176b/Tmem176a/Loxl3/Gata2/Mitf/Cd4/Clec2d/Pglyrp1/Tgfb1/Il4ra/Gas6/Jak3/Inpp4b/Cyld/Il34/Zfpm1/Il18/Tgfbr2/Ccr1/Prdm1/Pik3r6/Lgals9/Zfp36l1/Cd83/Ror2/Ctla2a/Pik3r1/Bmp4/Egr3/Klf10/Trib1/Bcl6/Nfkbiz/Anxa1/Il2rg	49
GO:0098739	BP	GO:0098739	import across plasma membrane	26/1845	113/23174	6.50731e-07	0.0036532	1.06821e-05	Slc9a2/Slc39a10/Kcnj10/Slc30a1/Slc39a8/Slc31a1/Slc7a1/Kcnj8/Abcc9/Slc12a4/Agt/Slc9a9/Fyn/Slc1a6/Atp1b2/Kcnj16/Kcnj2/Slc8a3/Hfe/Agtr1a/Kcnj4/Kcnj6/Kcnj15/Slc3a2/Slc1a1/Slc7a3	26
GO:0051145	BP	GO:0051145	smooth muscle cell differentiation	20/1845	73/23174	6.66586e-07	0.00374221	1.08943e-05	Itga8/Eng/Nfatc2/Hey1/Kit/Tgfb1/Tshz3/Adm/Foxf1/Agt/Rbpms2/Hey2/Ramp2/Bmp4/Ednrb/Pdgfb/Wnt7b/Hes1/Tmem204/Nfatc1	20
GO:0003012	BP	GO:0003012	muscle system process	60/1845	391/23174	6.77301e-07	0.00380237	1.10211e-05	Adora1/Tnnt2/Ptgs2/Gsn/Calcrl/Ryr3/Gatm/Sulf2/Edn3/Trpc3/Pdlim5/Tmod1/Nr4a3/Klf4/Ece1/Tnfrsf1b/Nos3/Cd38/Kit/Cav1/Cald1/Lmcd1/Tnfrsf1a/Kcna5/Kcna1/Kcnj8/Tshz3/Myh14/Synm/Akap13/Mrvi1/Kcnq1/Ednra/Agt/Tpm1/Ccn2/Hey2/Ctnna3/Tbxa2r/Smtn/Adra1b/Sgcd/Adora2b/Myh3/Kcnj2/Slc8a3/Edn1/Myh6/Dock5/Htr2a/Ednrb/Myh11/Mylk/Ccdc78/Ehd3/Dsc2/Nr3c1/Nfatc1/Prkg1/Acta2	60
GO:0045598	BP	GO:0045598	regulation of fat cell differentiation	29/1845	135/23174	7.03193e-07	0.00394773	1.13927e-05	Ptgs2/Ccdc3/Gata3/Frzb/Cebpb/Fndc3b/Mecom/Bbs12/Wwtr1/Cmklr1/Trpv4/Gata2/Wnt5b/Tgfb1/Sirt2/Zfpm1/Enpp1/Metrnl/Trib2/Zfp36l1/Jdp2/Htr2a/Zfpm2/Snai2/Hes1/Ppard/Zbtb7c/Ccdc85b/Tcf7l2	29
GO:0010959	BP	GO:0010959	regulation of metal ion transport	63/1845	419/23174	7.39629e-07	0.00415227	1.19311e-05	Hecw2/Serpine2/Dpp10/Adora1/Ptgs2/Rgs7/Slc30a1/Stom/Aplnr/B2m/Kcnip3/Edn3/Trpc3/S100a1/Lyn/Nkain3/Nos3/P2rx7/Orai1/Serpine1/Cav1/Dysf/Itpr1/Cxcl12/Cd4/Kcna5/Kcna1/Cracr2a/Tgfb1/Fxyd5/Hrc/Kcnq1/Jak3/Ednra/Cx3cl1/Agt/Icam1/Anxa2/Trf/Ccr1/Cnksr3/Sgk1/Fyn/Atp1b2/Trpv3/Hap1/Wnk4/Ace/Kcnj2/Hfe/Agtr1a/Bmp4/Htr2a/Pdgfb/Mchr1/Cntn1/Hes1/Mylk/Bak1/Ehd3/Ahnak/Prkg1/Kcnip2	63
GO:0030203	BP	GO:0030203	glycosaminoglycan metabolic process	21/1845	80/23174	7.68374e-07	0.00431365	1.22884e-05	Cd44/Ugdh/Pglyrp1/Tgfb1/Xylt1/Spock3/Csgalnact1/Chst5/Glce/Cln6/Spock2/Chst3/Chst11/Sgsh/Foxc1/Egflam/Has2/Pdgfb/Ccnd3/Chst7/Bgn	21
GO:0072078	BP	GO:0072078	nephron tubule morphogenesis	21/1845	80/23174	7.68374e-07	0.00431365	1.22884e-05	Eya1/Wnt6/Gata3/Cd44/Hey1/Hes5/Tgfb1/Irx3/Agt/Nog/Wnk4/Six4/Agtr1a/Adamts16/Irx1/Irx2/Foxd1/Bmp4/Hes1/Sox8/Gpc3	21
GO:0031214	BP	GO:0031214	biomineral tissue development	32/1845	158/23174	7.71951e-07	0.00433373	1.22929e-05	Wnt6/Ptgs2/Dnm3os/Hacd1/Cebpb/Bmp7/Hey1/Ecm1/Matn1/Fgr/Nos3/Fgfr3/P2rx7/Fzd9/Mgp/Tgfb1/Gas6/Anxa2/Pth1r/Ccr1/Enpp1/Hey2/Srgn/Rflnb/Fam20a/Bmp4/Klf10/Tbx1/Lox/Fbn2/Tcf7l2/Gpc3	32
GO:0050808	BP	GO:0050808	synapse organization	66/1845	447/23174	7.85392e-07	0.00440919	1.24537e-05	Dock10/Rab29/Nfasc/Tnr/Dnm3/C1ql3/Tanc1/Lrrc4c/Nlgn1/Slitrk3/Bcan/Efna1/Pdlim5/Adgrl3/Sparcl1/Sez6l/Fzd9/Ache/Elfn1/Sdk1/Wasf3/Lrrc4/Grid2/Lrrtm4/Lrrn1/Camk1/Plxnd1/Shisa7/Ntrk3/Col4a1/Adgre5/Disc1/Nrp1/Sept7/Igsf9b/Unc13c/Utrn/Fyn/Wasf1/Srgn/Lrrtm3/Zfp365/Sparc/Pmp22/Shisa6/Arhgef15/C1ql1/Nptx1/Baiap2/Mdga2/Six4/Sncg/Pcdh17/Slitrk1/Slitrk6/Slitrk5/Pdgfb/Wnt7b/Ephb3/Etv5/Il1rap/Nrxn1/Cbln2/Slitrk4/Slitrk2/Nlgn3	66
GO:0002064	BP	GO:0002064	epithelial cell development	43/1845	246/23174	8.11147e-07	0.00455378	1.28076e-05	F11r/Eng/Nkx2-2/Id1/Ppp1r16b/Sox18/Tmod1/Epha2/Abcb1a/Abcb1b/Fgfr3/Rest/C1galt1/Tnfrsf1a/Gpr4/Tjp1/Cdh5/Agt/Pgr/S1pr2/Icam1/Bfsp2/Map7/Prdm1/Pcdh15/Col18a1/Pecam1/Frmd6/F2rl1/Marveld2/Map3k1/Bmp4/Slitrk6/Grhl2/Pdgfb/Wnt7b/Rarg/Cldn5/Sox8/Notch4/Clic5/Mir503/Sox3	43
GO:0007409	BP	GO:0007409	axonogenesis	68/1845	466/23174	8.28054e-07	0.0046487	1.30194e-05	Fn1/Nfasc/Tnr/Gata3/Ccdc141/Itga4/Lrrc4c/Sema6d/Bmp7/Slitrk3/Efna1/Unc5c/Nr4a3/Dab1/Epha2/Sema3d/Fgfr3/Ache/Ptprz1/Mgll/Cntn6/Cntn4/Plxnd1/Cxcl12/Ret/Arhgap35/Mag/Ntrk3/Cdh11/Disc1/Nrp1/Itgb1/Sept7/Foxb1/Prtg/Ust/Unc5b/Egr2/Bsg/B3gnt2/Pmp22/Omg/Nog/Cnp/Etv4/Nptx1/Crppa/Arhgef28/Foxd1/Emb/Sema3g/Slitrk1/Slitrk6/Slitrk5/Sema5a/Wnt7b/Ephb3/Alcam/Dscam/Metrn/Lama1/Sema6a/Ablim1/Slitrk4/Slitrk2/Plxnb3/Nlgn3/Trpc5	68
GO:0051480	BP	GO:0051480	regulation of cytosolic calcium ion concentration	58/1845	376/23174	8.69434e-07	0.004881	1.36125e-05	Itgav/Aplnr/Ryr3/Tgm2/Trpc3/Lyn/Cd38/Pdgfra/Kdr/Cmklr1/Trpv4/P2rx7/Fzd9/Tac1/Cav1/Gata2/Itpr1/Cd4/Kcna5/Itpr2/Gpr4/Tgfb1/Hrc/P2ry2/Swap70/Adm/Jak3/Ednra/Cx3cl1/Agt/Epor/Pth1r/Ccrl2/Ackr2/Ccr1/Fyn/Tbxa2r/Adra1b/Hap1/Slc8a3/Agtr1a/Edn1/F2rl1/F2rl2/Ptger2/Bmp4/Htr2a/Ednrb/Adcy8/Mchr1/Adcy5/Bak1/Itpr3/Gpr17/Prkg1/Slc35g1/Lpar4/Trpc5	58
GO:0003229	BP	GO:0003229	ventricular cardiac muscle tissue development	18/1845	62/23174	9.41949e-07	0.0052881	1.46862e-05	Tnnt2/Eng/Dll4/Ccm2l/Hey1/Col11a1/Tgfbr3/Tbx3/Adamts9/Tgfb1/Epor/Tpm1/Hey2/Nog/Foxc1/Myh6/Zfpm2/Ly6e	18
GO:0050818	BP	GO:0050818	regulation of coagulation	21/1845	81/23174	9.60064e-07	0.0053898	1.49063e-05	Serpine2/Cd34/Prkcq/Tfpi/Ptprj/Thbd/Procr/S100a9/Lyn/Tec/Pdgfra/Serpine1/Pdgfa/Cav1/Cd9/Anxa2/Tbxa2r/F2rl1/Pdgfb/Pros1/Prkg1	21
GO:0007219	BP	GO:0007219	Notch signaling pathway	34/1845	175/23174	9.70886e-07	0.00545055	1.49497e-05	Eya1/Nrarp/Egfl7/Dll4/Bmp7/Hey1/Pear1/Heyl/Hes5/Kit/Gata2/Cntn6/Timp4/Kcna5/Tgfb1/Dll3/Zfp423/Maml2/Susd5/Tgfbr2/Hey2/Epn2/Tmem100/Stat3/Sel1l/Foxc1/Cdh6/Cntn1/Snai2/Bcl6/Hes1/Dtx3l/Notch4/Dtx4	34
GO:0010977	BP	GO:0010977	negative regulation of neuron projection development	34/1845	175/23174	9.70886e-07	0.00545055	1.49497e-05	Rab29/Tnr/Dnm3/Il15ra/Rtn4rl2/B2m/Sema6d/Id1/Nlgn1/Efna1/Dab1/Sema3d/Cd38/Trpv4/Ptprz1/Mag/Inppl1/Xylt1/Nrp1/Cspg4/Zfp365/Efemp1/Pmp22/Ptprg/Sema3g/Dab2/Sema5a/Hes1/H2-K1/H2-D1/Sema6a/Kank1/Nlgn3/Trpc5	34
GO:0035265	BP	GO:0035265	organ growth	39/1845	215/23174	1.00087e-06	0.00561889	1.5348e-05	Hlx/Ccm2l/Matn4/Col20a1/Ecm1/Pdlim5/Lepr/Matn1/Vwa1/Pdgfra/Kdr/Tgfbr3/Acacb/Akap13/Wwc2/Agt/Anxa2/Col12a1/Tgfbr2/Map7/Hey2/Col6a2/Dusp6/Adra1b/Nog/Foxc1/Edn1/Myh6/Lats2/Spry2/Zfpm2/Ly6e/Rarg/Vit/Nr3c1/Prkg1/Rbp4/Tcf7l2/Vwa2	39
GO:0031099	BP	GO:0031099	regeneration	30/1845	145/23174	1.05673e-06	0.00593247	1.61381e-05	Tnr/Prrx1/Rtn4rl2/Sulf2/Cebpb/Igsf10/Klf4/Tec/Fzd9/Serpine1/Dysf/Itpr1/Cxcl12/Cd9/Tgfb1/Mag/Ntrk3/Adm/Xylt1/Ccnd1/Hmox1/Mmp2/Scarf1/Vtn/Omg/Ace/Lifr/Ppard/Cdkn1a/Anxa1	30
GO:0002573	BP	GO:0002573	myeloid leukocyte differentiation	39/1845	216/23174	1.12903e-06	0.00633835	1.71719e-05	Casp8/Farp2/Gata3/Cebpb/Car2/Tspan2/Lef1/Lyn/Tal1/Epha2/Fgfr3/Kit/Gata2/Mitf/Cd4/Ltbr/Clec2d/Relb/Tgfb1/Inpp4b/Il34/Zfpm1/Anxa2/Cd109/Trf/Tgfbr2/Ccr1/Zfp36l1/Ror2/F2rl1/Pik3r1/Bmp4/Klf10/Trib1/Nrros/Tfrc/Nfatc1/Gpc3/Gab3	39
GO:1903708	BP	GO:1903708	positive regulation of hemopoiesis	38/1845	208/23174	1.14323e-06	0.00641808	1.72493e-05	Stat1/Casp8/Itpkb/Hlx/Gata3/Il15ra/Rag1/Car2/Lef1/Tal1/Flt1/Gata2/Cd4/Tgfb1/Il4ra/Gas6/Cyld/Il34/Ets1/Il18/Tgfbr2/Ccr1/Prdm1/Pik3r6/Lgals9/Stat3/Zfp36l1/Inhba/Foxc1/Cd83/Ror2/Egr3/Klf10/Trib1/Bcl6/Nfkbiz/Anxa1/Il2rg	38
GO:0072503	BP	GO:0072503	cellular divalent inorganic cation homeostasis	71/1845	498/23174	1.14338e-06	0.00641891	1.72493e-05	Slc39a10/Slc30a1/Itgav/Aplnr/Ryr3/Slc24a3/Tgm2/Cd40/Edn3/Trpc3/Slc39a8/Lyn/Cd38/Pdgfra/Kdr/Cmklr1/Trpv4/P2rx7/Fzd9/Tac1/Cav1/Gata2/Itpr1/Cd4/Kcna5/Itpr2/Gpr4/Tgfb1/Hrc/P2ry2/Swap70/Adm/Prkcb/Jak3/Ednra/Inpp4b/Cx3cl1/Agt/Disc1/Epor/Pik3cb/Pth1r/Ccrl2/Ackr2/Ccr1/Fyn/S100b/Tbxa2r/Adra1b/Hap1/Slc8a3/Agtr1a/Edn1/F2rl1/F2rl2/Ptger2/Bmp4/Htr2a/Ednrb/Adcy8/Mchr1/Atp13a4/Adcy5/Bak1/Itpr3/Slc39a7/Gpr17/Prkg1/Slc35g1/Lpar4/Trpc5	71
GO:0048713	BP	GO:0048713	regulation of oligodendrocyte differentiation	16/1845	51/23174	1.19415e-06	0.00670395	1.79427e-05	Mir219a-2/Nkx2-2/Nkx2-2os/Dusp15/Tnfrsf1b/Hes5/Sirt2/Il34/Zfp365/Zfp488/Bmp4/Enpp2/Hes1/Olig2/Qk/Tcf7l2	16
GO:0006816	BP	GO:0006816	calcium ion transport	63/1845	425/23174	1.21235e-06	0.00680611	1.81429e-05	Ramp1/Tmem37/Ptgs2/Slc30a1/Itgav/Calcrl/Aplnr/Ryr3/Slc24a3/Chrna4/Trpc3/S100a1/Lyn/Grin3a/Bspry/Gja4/Nos3/Trpv4/P2rx7/Orai1/Serpine1/Cav1/Dysf/Itpr1/Hrh1/Cxcl12/Cd4/Cracr2a/Itpr2/Tgfb1/Hrc/Prkcb/Gas6/Jak3/Ednra/Cx3cl1/Agt/Icam1/Anxa2/Ccr1/Ccn2/Fyn/Trpv3/Hap1/Ramp2/Ace/Cacng4/Slc8a3/Agtr1a/Bmp4/Htr2a/Pdgfb/Mchr1/Hes1/Mylk/Bak1/Itpr3/Ehd3/Nfatc1/Ahnak/Trpm6/Slc35g1/Trpc5	63
GO:1903671	BP	GO:1903671	negative regulation of sprouting angiogenesis	11/1845	25/23174	1.23482e-06	0.00693229	1.84053e-05	Dll4/Klf4/Stard13/Adamts9/Klf2/Tbxa2r/Epn2/Meox2/Mmrn2/Card10/Sema6a	11
GO:1903053	BP	GO:1903053	regulation of extracellular matrix organization	14/1845	40/23174	1.25344e-06	0.00703681	1.86084e-05	Dpp4/Tnfrsf1b/Emilin1/Antxr1/Tnfrsf1a/Agt/Ets1/Phldb1/Aebp1/Rgcc/Sema5a/Has2/Chadl/Phldb2	14
GO:0055074	BP	GO:0055074	calcium ion homeostasis	70/1845	490/23174	1.26115e-06	0.00708009	1.86486e-05	Slc30a1/Itgav/Aplnr/Ryr3/Slc24a3/Tgm2/Cd40/Edn3/Trpc3/Lyn/Cd38/Pdgfra/Kdr/Cmklr1/Trpv4/P2rx7/Fzd9/Tac1/Cav1/Gata2/Itpr1/Cd4/Kcna5/Itpr2/Gpr4/Tgfb1/Hrc/P2ry2/Swap70/Adm/Prkcb/Jak3/Ednra/Inpp4b/Cx3cl1/Agt/Disc1/Epor/Pik3cb/Pth1r/Ccrl2/Ackr2/Ccr1/Fyn/S100b/Tbxa2r/Adra1b/Sgcd/Hap1/Fam20a/Slc8a3/Agtr1a/Edn1/F2rl1/F2rl2/Ptger2/Bmp4/Htr2a/Ednrb/Adcy8/Mchr1/Atp13a4/Adcy5/Bak1/Itpr3/Gpr17/Prkg1/Slc35g1/Lpar4/Trpc5	70
GO:0019216	BP	GO:0019216	regulation of lipid metabolic process	53/1845	336/23174	1.27778e-06	0.00717347	1.87785e-05	Adora1/Pla2g4a/Ptgs2/Ccdc3/Lyn/Nr4a3/Ttc39b/Tek/Zfp69/Fgr/Fgfr3/Pdgfra/Kit/Rest/Igfbp7/Acacb/Scarb1/Pdgfa/Flt1/Cav1/Hrh1/Tgfb1/Lsr/Rab38/Dgat2/Igf2/Dhcr7/Mlycd/Agt/Angptl8/Abhd5/Sec14l2/Adora2b/Agtr1a/Pde8b/Pik3r1/Htr2a/Dab2/Pdgfb/Dhh/Snai2/Apod/Ppard/Abcg1/Angptl4/Adgrf5/Stard4/Nr3c1/Anxa1/Prkg1/Scd1/Acsl5/Tcf7l2	53
GO:1903524	BP	GO:1903524	positive regulation of blood circulation	22/1845	89/23174	1.28506e-06	0.0072143	1.87785e-05	Ptgs2/Edn3/Cd38/Cav1/Hrh1/Adm/Kcnq1/Icam1/Tpm1/Ccn2/Hey2/Tbxa2r/Smtn/Adra1b/Edn1/F2rl1/Ptger2/Gch1/Htr2a/Pdgfb/Slc1a1/Apln	22
GO:1904035	BP	GO:1904035	regulation of epithelial cell apoptotic process	22/1845	89/23174	1.28506e-06	0.0072143	1.87785e-05	Gata3/Gsn/Itga4/Cd40/Tek/Kdr/Serpine1/Gata2/Gas6/Hmox1/Pgr/Icam1/Col18a1/Ramp2/Zfp36l1/Cast/Bmp4/Rgcc/Sema5a/Angptl4/Ecscr/Cd248	22
GO:0048844	BP	GO:0048844	artery morphogenesis	20/1845	76/23174	1.3409e-06	0.0075278	1.9518e-05	Eya1/Prrx1/Eng/Dll4/Hey1/Adamts9/Foxf1/Nrp1/Stra6/Hey2/Prdm1/Nog/Foxc1/Bmp4/Acvrl1/Tbx1/Hes1/Mylk/Notch4/Adgrf5	20
GO:0006869	BP	GO:0006869	lipid transport	52/1845	328/23174	1.37405e-06	0.00771391	1.99227e-05	Pla2g4a/Itgav/Ano3/Atp8b4/Pltp/Sigmar1/Ttc39b/Mfsd2a/Ldlrap1/Abcb1a/Abcb4/Gltp/P2rx7/Scarb1/Tac1/Cav1/Slco1c1/Slco1a4/Fzd4/Slco2b1/P2ry2/Apobr/Msr1/Agt/Stra6/Anxa2/Lipc/Slco2a1/Osbpl10/Esyt1/Igfbp3/Atp10b/Nos2/Ace/Abca8b/Abca6/Inhba/Agtr1a/Edn1/Lrp10/Abcc4/Dab2/Gpihbp1/Apod/Ppard/Abcg1/Stard4/Atp8b1/Anxa1/Rbp4/Acsl5/Pnlip	52
GO:0060317	BP	GO:0060317	cardiac epithelial to mesenchymal transition	12/1845	30/23174	1.39311e-06	0.00782091	2.01208e-05	Eng/Hey1/Efna1/Heyl/Tgfbr3/Tgfbr2/Hey2/Nog/Tmem100/Has2/Snai2/Erg	12
GO:0001890	BP	GO:0001890	placenta development	33/1845	170/23174	1.42186e-06	0.00798234	2.03871e-05	Pla2g4a/Ptgs2/Itga4/Itgav/Ptgis/Cebpb/Bmp7/Hey1/Vcam1/Lef1/Serpine1/Gata2/Vwf/Erf/Nr2f2/Adm/Htra1/Igf2/Cdkn1c/Gab1/Epor/Hey2/Prdm1/Zfp36l1/Grhl2/Pdgfb/Wnt7b/Hes1/Ppard/Tfeb/Epas1/Pcdh12/Cited1	33
GO:1903587	BP	GO:1903587	regulation of blood vessel endothelial cell proliferation involved in sprouting angiogenesis	8/1845	13/23174	1.42249e-06	0.00798584	2.03871e-05	Aplnr/Dll4/Ppp1r16b/Fgfbp1/Gata2/Hmox1/Agtr1a/Jcad	8
GO:0003231	BP	GO:0003231	cardiac ventricle development	30/1845	147/23174	1.42911e-06	0.00802304	2.04035e-05	Tnnt2/Gata3/Eng/Dll4/Ccm2l/Hey1/Col11a1/Heyl/Nos3/Tgfbr3/Tbx3/Tgfb1/Foxf1/Zfpm1/Epor/Stra6/Tpm1/Tgfbr2/Hey2/Prdm1/Nog/Foxc1/Bmp4/Myh6/Grhl2/Zfpm2/Ly6e/Hes1/Ltbp1/Nfatc1	30
GO:0022408	BP	GO:0022408	negative regulation of cell-cell adhesion	35/1845	186/23174	1.47419e-06	0.00827611	2.09668e-05	Serpine2/Tnr/Hlx/Nrarp/Cd44/Ccm2l/Cebpb/Lef1/Klf4/Trpv4/Podxl/Gpnmb/Loxl3/Cxcl12/Cd9/Tgfb1/Lrrc32/Swap70/Il4ra/Spn/Jak3/Cyld/Lgals9/Dusp3/Hfe/Pik3r1/Bmp4/Rgcc/Snai2/Bcl6/H2-Ab1/Epcam/Mbp/Anxa1/Prkg1	35
GO:0006874	BP	GO:0006874	cellular calcium ion homeostasis	68/1845	474/23174	1.53253e-06	0.00860364	2.17137e-05	Slc30a1/Itgav/Aplnr/Ryr3/Slc24a3/Tgm2/Cd40/Edn3/Trpc3/Lyn/Cd38/Pdgfra/Kdr/Cmklr1/Trpv4/P2rx7/Fzd9/Tac1/Cav1/Gata2/Itpr1/Cd4/Kcna5/Itpr2/Gpr4/Tgfb1/Hrc/P2ry2/Swap70/Adm/Prkcb/Jak3/Ednra/Inpp4b/Cx3cl1/Agt/Disc1/Epor/Pik3cb/Pth1r/Ccrl2/Ackr2/Ccr1/Fyn/S100b/Tbxa2r/Adra1b/Hap1/Slc8a3/Agtr1a/Edn1/F2rl1/F2rl2/Ptger2/Bmp4/Htr2a/Ednrb/Adcy8/Mchr1/Atp13a4/Adcy5/Bak1/Itpr3/Gpr17/Prkg1/Slc35g1/Lpar4/Trpc5	68
GO:0022010	BP	GO:0022010	central nervous system myelination	10/1845	21/23174	1.55497e-06	0.0087296	2.18653e-05	Kcnj10/Hes5/Fgfr3/Mag/Fa2h/Omg/Cntnap1/Sox10/Myrf/Plp1	10
GO:0032291	BP	GO:0032291	axon ensheathment in central nervous system	10/1845	21/23174	1.55497e-06	0.0087296	2.18653e-05	Kcnj10/Hes5/Fgfr3/Mag/Fa2h/Omg/Cntnap1/Sox10/Myrf/Plp1	10
GO:0060349	BP	GO:0060349	bone morphogenesis	26/1845	118/23174	1.56821e-06	0.00880391	2.19685e-05	Matn4/Col20a1/Mmp16/Frem1/Matn1/Hspg2/Alpl/Vwa1/Fgfr3/Trpv4/Serpinh1/Inppl1/Csgalnact1/Anxa2/Col12a1/Ltf/Tgfbr2/Col6a2/Nab2/Foxc1/Bmp4/Has2/Rarg/T/Vit/Vwa2	26
GO:0010712	BP	GO:0010712	regulation of collagen metabolic process	16/1845	52/23174	1.59793e-06	0.00897078	2.23011e-05	Eng/Cyp2j6/Emilin1/Fgfr3/Serpine1/Tgfb1/Itgb1/Il18/Ccn2/Adora2b/Bmp4/Rgcc/Pdgfb/Ppard/Ltbp1/Mkx	16
GO:1903510	BP	GO:1903510	mucopolysaccharide metabolic process	17/1845	58/23174	1.62262e-06	0.00910938	2.25612e-05	Cd44/Ugdh/Tgfb1/Xylt1/Spock3/Csgalnact1/Chst5/Glce/Spock2/Chst3/Chst11/Egflam/Has2/Pdgfb/Ccnd3/Chst7/Bgn	17
GO:0030193	BP	GO:0030193	regulation of blood coagulation	20/1845	77/23174	1.67682e-06	0.00941368	2.32281e-05	Serpine2/Cd34/Prkcq/Tfpi/Ptprj/Thbd/S100a9/Lyn/Tec/Pdgfra/Serpine1/Pdgfa/Cav1/Cd9/Anxa2/Tbxa2r/F2rl1/Pdgfb/Pros1/Prkg1	20
GO:0044406	BP	GO:0044406	adhesion of symbiont to host	9/1845	17/23174	1.70028e-06	0.00954538	2.34659e-05	Gbp7/Gbp3/Gbp2/Gbp9/Scarb1/Nectin2/Gas6/Icam1/Ltf	9
GO:0032103	BP	GO:0032103	positive regulation of response to external stimulus	50/1845	313/23174	1.73843e-06	0.00975953	2.38312e-05	Fn1/Pla2g4a/Ptgs2/Optn/Ptprj/Tgm2/Cebpb/Edn3/S100a8/S100a9/Gbp5/Kdr/Cmklr1/Trpv4/Serpine1/Tac1/Zc3hav1/Nod1/Vamp8/Dysf/Cxcl12/Tnfrsf1a/Prkd2/Tgfb1/Ntrk3/Ctsc/Swap70/Gas6/Ednra/Calr/Cx3cl1/Cdh13/Nrp1/Pdgfd/Mmp8/Ets1/Tirap/Ccr1/Sash1/Adora2b/Scarf1/Lgals9/Ace/Edn1/F2rl1/Sema5a/Pdgfb/Snai2/Nfkbiz/Dscam	50
GO:0048871	BP	GO:0048871	multicellular organismal homeostasis	69/1845	485/23174	1.73955e-06	0.00976581	2.38312e-05	Slc40a1/Adora1/Inava/Pla2g4a/Ptgs2/Ildr2/Fcgr4/G0s2/Cd34/Itgav/Gatm/Id1/Cebpb/Car2/Bbs12/Wwtr1/Elovl6/Decr1/Nr4a3/Lepr/Elovl1/Nos3/Cd38/Kdr/Plac8/Cmklr1/Acacb/Trpv4/P2rx7/Ache/Cav1/Gata2/Nox4/Ampd3/Il4ra/Adrb3/Zfp423/Irx3/Cdh3/Fa2h/Itgb1/Il18/Ctsh/Trf/Pth1r/Ccn2/Lama4/Pcdh15/Stat6/Stat3/Metrnl/Grhl1/Nova1/Hfe/Foxc1/Cdhr1/Htr2a/Ednrb/Npr3/Tnfrsf11b/Tns2/Tfrc/Col11a2/Adgrf5/Epas1/Lipa/Rbp4/Scd1/Apln	69
GO:0060348	BP	GO:0060348	bone development	40/1845	228/23174	1.75992e-06	0.00988019	2.4022e-05	Matn4/Sulf2/Col20a1/Smad9/Mmp16/Frem1/Tal1/Matn1/Hspg2/Alpl/Vwa1/Fgfr3/Kit/Kdr/Trpv4/Pdgfa/Akap13/Serpinh1/Inppl1/Xylt1/Csgalnact1/Zfpm1/Fli1/Ppib/Anxa2/Col12a1/Ltf/Tgfbr2/Col6a2/Nab2/Sparc/Rflnb/Foxc1/Bmp4/Has2/Rarg/T/Vit/Lox/Vwa2	40
GO:0031012	CC	GO:0031012	extracellular matrix	137/1868	474/23407	4.08486e-42	2.38556e-39	1.75004e-39	Col19a1/Fn1/Wnt6/Serpine2/Col4a3/Lrrn2/Lad1/Hmcn1/Lamc1/Tnr/Egfl7/Adamtsl2/Col5a1/Rtn4rl2/Hsd17b12/Sema6d/Tgm2/Matn4/Mmp9/Bmp7/Col9a3/Col20a1/Bcan/S100a13/S100a3/S100a6/S100a11/Ecm1/Col11a1/F3/Col24a1/Mmp16/Frem1/Col9a2/Col8a2/Col16a1/Tinagl1/Matn1/Hspg2/Alpl/Plod1/Megf6/Vwa1/Emilin1/Sod3/Igfbp7/Anxa3/Sparcl1/Tgfbr3/Col26a1/Serpine1/Ache/Elfn1/Col28a1/Ptprz1/Tril/Mmrn1/Lrrtm4/Adamts9/Lrig1/Lrrn1/Timp4/Wnt5b/Vwf/Mgp/Tgfb1/Ltbp4/Nav2/Pcsk6/Acan/Ctsc/Lrrc32/Serpinh1/Spn/Htra1/Igf2/Col4a1/Col4a2/Spock3/Calr/Mmp2/Mmp15/Itgb1/Mmp8/Col5a3/Adamts8/Cspg4/Anxa2/Col12a1/Plscr1/Trf/Ccn2/Lama4/Spock2/Lrrtm3/Col6a2/Col18a1/Lingo3/Emid1/Vwc2/Efemp1/Sparc/Pmp22/Vtn/Lgals9/Lamb1/Clec14a/Smoc1/Fbln5/Nid1/Serpinb1a/Serpinb9/Nid2/Mmrn2/Gpc5/Egflam/Tnfrsf11b/Elfn2/Chadl/P3h2/Col8a1/Adamts1/Mmp25/Col11a2/Lama1/Emilin2/Ltbp1/Vit/Colec12/Lox/Fbn2/Lman1/Ccbe1/Anxa1/Vwa2/Gpc3/Bgn	137
GO:0062023	CC	GO:0062023	collagen-containing extracellular matrix	107/1868	359/23407	2.32503e-34	1.35781e-31	4.98045e-32	Fn1/Serpine2/Col4a3/Lad1/Hmcn1/Lamc1/Tnr/Egfl7/Col5a1/Sema6d/Tgm2/Matn4/Mmp9/Bmp7/Col9a3/Col20a1/Bcan/S100a13/S100a3/S100a6/S100a11/Ecm1/Col11a1/F3/Col24a1/Frem1/Col9a2/Col8a2/Col16a1/Tinagl1/Matn1/Hspg2/Plod1/Megf6/Vwa1/Emilin1/Sod3/Igfbp7/Anxa3/Sparcl1/Serpine1/Ache/Col28a1/Ptprz1/Mmrn1/Vwf/Mgp/Tgfb1/Ltbp4/Nav2/Pcsk6/Acan/Ctsc/Serpinh1/Spn/Htra1/Igf2/Col4a1/Col4a2/Calr/Itgb1/Col5a3/Adamts8/Cspg4/Anxa2/Col12a1/Plscr1/Trf/Lama4/Spock2/Col6a2/Col18a1/Emid1/Vwc2/Efemp1/Sparc/Pmp22/Vtn/Lgals9/Lamb1/Clec14a/Smoc1/Fbln5/Nid1/Serpinb1a/Serpinb9/Nid2/Mmrn2/Gpc5/Egflam/Chadl/P3h2/Col8a1/Adamts1/Col11a2/Lama1/Emilin2/Ltbp1/Vit/Colec12/Lox/Fbn2/Lman1/Anxa1/Vwa2/Gpc3/Bgn	107
GO:0005911	CC	GO:0005911	cell-cell junction	100/1868	475/23407	1.40184e-19	8.18677e-17	2.00193e-17	Des/Cdh20/Nfasc/Hmcn1/F11r/Sapcd2/Dpp4/Itga4/Ptprj/Snap23/Cdh22/Cldn11/Pdlim5/Lyn/Ddx58/Epb41l4b/Tek/Slc2a1/Gja4/Epha2/Kazn/Plekhg5/Abcb1a/Abcb1b/Abcb4/Tec/Kit/Adgrl3/P2rx7/Gjc3/Micall2/Podxl/Zyx/Vamp5/Kcna5/Nectin2/Pvr/Sirt2/Nphs1/Lsr/Hpn/Rasip1/Tjp1/Fzd4/Itgal/Ccnd1/Pdlim3/Kifc3/Cdh11/Cdh5/Cdh3/Cdh13/Itgb1/Esam/Pdzd3/Tln2/Cgnl1/Ptprk/Fabp7/Ctnna3/Lcp2/Adra1b/Shroom1/Fat2/Pmp22/Traf4/Cntnap1/Wnk4/Pecam1/Kcnj2/Frmd6/Prkch/Ocln/Marveld2/Pik3r1/Gjb2/Pdzd2/Cdh6/Cdh10/Cdh18/Grhl2/Myh9/Itga5/Cldn5/Mylk/Jam2/Igsf5/Fndc1/Def6/Lama1/Epcam/Nrxn1/Jcad/Dsc2/Lims2/Pcdh12/Ahnak/Dnmbp/Shroom4/Gjb1	100
GO:0043235	CC	GO:0043235	receptor complex	85/1868	395/23407	1.95451e-17	1.14144e-14	2.09339e-15	Ramp1/Gpr37l1/Itga8/Eng/Lrp1b/Itga4/Itgav/Calcrl/Cd44/B2m/Cd40/Chrna4/Nlgn1/Npr1/Lyn/Grin3a/Tek/Ror1/Lepr/Tie1/Epha2/Emilin1/Fgfr3/Gabrg1/Pdgfra/Kit/Kdr/Tgfbr3/Flt1/Tril/Grid2/Lrrtm4/Plxnd1/Ret/Tnfrsf1a/Eps8/Itpr2/Shisa7/Ntrk3/Il4ra/Itgal/Adrb3/Itgb1/Grik4/Trf/Pth1r/Tgfbr2/Itga9/Ptprb/Erbb3/Itga7/Vwc2/Flt4/Pmp22/Shisa6/Trpv3/Ramp2/Cacng4/Gprc5c/Itgb8/Hfe/Ror2/Itga1/Gfra2/Slitrk5/Ghr/Osmr/Lifr/Acvrl1/Itga5/Ephb3/Tfrc/Alcam/Grik1/Itgb2l/Itpr3/Alk/Gfra1/Il13ra1/Gria3/Gabra3/Gabrq/Plxnb3/Il2rg/Kctd12b	85
GO:0005604	CC	GO:0005604	basement membrane	38/1868	107/23407	7.68549e-16	4.48833e-13	6.58525e-14	Fn1/Col4a3/Lad1/Hmcn1/Lamc1/Col5a1/Frem1/Col9a2/Col8a2/Hspg2/Vwa1/Ache/Col28a1/Acan/Spn/Col4a1/Col4a2/Itgb1/Anxa2/Trf/Lama4/Col18a1/Vwc2/Efemp1/Sparc/Pmp22/Vtn/Lamb1/Smoc1/Nid1/Nid2/Mmrn2/Egflam/P3h2/Col8a1/Adamts1/Lama1/Vwa2	38
GO:0005581	CC	GO:0005581	collagen trimer	31/1868	81/23407	3.24035e-14	1.89236e-11	2.31372e-12	Col19a1/Col4a3/C1ql2/C1ql3/Col5a1/Col9a3/Col20a1/Col11a1/Col24a1/Col9a2/Col8a2/Col16a1/Emilin1/Col26a1/Col28a1/Col4a1/Col4a2/Msr1/Col5a3/Col12a1/Col6a2/Col18a1/Emid1/C1ql1/C1qtnf6/Col8a1/Col11a2/Emilin2/Colec12/Lox/Ccbe1	31
GO:0005912	CC	GO:0005912	adherens junction	63/1868	291/23407	2.13363e-13	1.24604e-10	1.30585e-11	Tns1/Des/Cdh20/Hmcn1/Rsu1/Gsn/Itgav/Snap23/Cdh22/Synpo2/Pdlim5/Lyn/Tln1/Asap3/Epha2/Abcb4/Arhgap24/Trpv4/Pxn/Tes/Cav2/Cav1/Zyx/Nectin2/Pvr/Nphs1/Tjp1/Synm/Nox4/Dlc1/Pdlim3/Kifc3/Cdh11/Cdh5/Cdh3/Cdh13/Nrp1/Itgb1/Esam/Tln2/Ctnna3/Itga7/Tns3/Shroom1/Fat2/Itgb8/Itga1/Fermt2/Lcp1/Cdh6/Cdh10/Cdh18/Myh9/Parvb/Tns2/Itga5/Lpp/Phldb2/Itgb2l/Jcad/Dsc2/Lims2/Shroom4	63
GO:0070161	CC	GO:0070161	anchoring junction	64/1868	305/23407	6.16149e-13	3.59831e-10	3.29964e-11	Tns1/Des/Cdh20/Hmcn1/Rsu1/Gsn/Itgav/Snap23/Cdh22/Synpo2/Pdlim5/Lyn/Tln1/Asap3/Epha2/Kazn/Abcb4/Arhgap24/Trpv4/Pxn/Tes/Cav2/Cav1/Zyx/Nectin2/Pvr/Nphs1/Tjp1/Synm/Nox4/Dlc1/Pdlim3/Kifc3/Cdh11/Cdh5/Cdh3/Cdh13/Nrp1/Itgb1/Esam/Tln2/Ctnna3/Itga7/Tns3/Shroom1/Fat2/Itgb8/Itga1/Fermt2/Lcp1/Cdh6/Cdh10/Cdh18/Myh9/Parvb/Tns2/Itga5/Lpp/Phldb2/Itgb2l/Jcad/Dsc2/Lims2/Shroom4	64
GO:0032432	CC	GO:0032432	actin filament bundle	30/1868	95/23407	2.57927e-11	1.50629e-08	1.22779e-09	Mlph/Synpo2/Pdlim5/Tek/Ror1/Fhl3/Pxn/Micall2/Zyx/Myh14/Nox4/Dlc1/Pdlim3/Sept7/Cryab/Pstpip1/Anxa2/Cnn2/Rflnb/Fermt2/Myh6/Lcp1/Myh9/Myh11/Lpp/Mylk/Myl12a/Acta2/Ablim1/Shroom4	30
GO:0098857	CC	GO:0098857	membrane microdomain	68/1868	365/23407	3.66398e-11	2.13976e-08	1.56973e-09	Cavin2/Casp8/Ptgs2/Tnr/Rgs7/Stom/Tfpi/Rtn4rl2/Mal/Mall/Ptgis/Lyn/Tek/Slc2a1/Tnfrsf1b/Eno1/Nos3/Kdr/Orai1/Scarb1/Cav2/Cav1/Kcnd2/Dysf/Itpr1/Ret/Cd4/Tnfrsf1a/Kcna5/Ehd2/Nphs1/Serpinh1/Kcnq1/Dlc1/Hmox1/Ednra/Pllp/Cdh13/Itgb1/Birc3/Icam1/Anxa2/Plscr1/Tgfbr2/Fyn/Smpd2/Unc5b/Bsg/Stat6/Lcp2/Myo1c/Cavin1/Pecam1/Cys1/Itga1/Ednrb/Has2/Adcy8/Cntn1/Adcy5/Prkn/H2-D1/Slc5a7/Rhoq/Eno1b/Ahnak/Asah2/Trpc5	68
GO:0001725	CC	GO:0001725	stress fiber	28/1868	86/23407	5.22169e-11	3.04947e-08	1.86424e-09	Mlph/Synpo2/Pdlim5/Tek/Ror1/Fhl3/Pxn/Micall2/Zyx/Myh14/Nox4/Dlc1/Pdlim3/Sept7/Pstpip1/Anxa2/Cnn2/Fermt2/Myh6/Lcp1/Myh9/Myh11/Lpp/Mylk/Myl12a/Acta2/Ablim1/Shroom4	28
GO:0097517	CC	GO:0097517	contractile actin filament bundle	28/1868	86/23407	5.22169e-11	3.04947e-08	1.86424e-09	Mlph/Synpo2/Pdlim5/Tek/Ror1/Fhl3/Pxn/Micall2/Zyx/Myh14/Nox4/Dlc1/Pdlim3/Sept7/Pstpip1/Anxa2/Cnn2/Fermt2/Myh6/Lcp1/Myh9/Myh11/Lpp/Mylk/Myl12a/Acta2/Ablim1/Shroom4	28
GO:0015629	CC	GO:0015629	actin cytoskeleton	82/1868	488/23407	8.64558e-11	5.04902e-08	2.69535e-09	Cavin2/Stk17b/Mlph/Lad1/Tnnt2/Gsn/Wipf1/Vcam1/Synpo2/Pdlim5/Gbp2/Ddx58/Tmod1/Tek/Ror1/Slc2a1/Fhl3/Fgr/Abcb4/Trpv4/Pxn/Hip1r/Hip1/Micall2/Flt1/Cald1/Zyx/Gng12/Rtkn/Arhgap35/Rinl/Myh14/Akap13/Nox4/Dlc1/Pdlim3/Sept7/Cryab/Pstpip1/Tpm1/Anxa2/Myzap/Cgnl1/Mobp/Ackr2/Utrn/Epb41l2/Fyn/Cnn2/Sppl2b/Smtn/Shroom1/Myh3/Myo1c/Rflnb/Baiap2/Hfe/Map3k1/Fermt2/Myh6/Lcp1/Myo10/Adcy8/Myh9/Parvb/Myh11/Cldn5/Lpp/Mylk/Snx9/Clic5/Myl12a/Rhoq/Svil/Pstpip2/Ahnak/Anxa1/Acta2/Npm3/Ablim1/Shroom4/Arhgap6	82
GO:0045121	CC	GO:0045121	membrane raft	67/1868	364/23407	8.8079e-11	5.14381e-08	2.69535e-09	Cavin2/Casp8/Ptgs2/Tnr/Rgs7/Stom/Tfpi/Rtn4rl2/Mal/Mall/Ptgis/Lyn/Tek/Slc2a1/Tnfrsf1b/Eno1/Nos3/Kdr/Orai1/Scarb1/Cav2/Cav1/Kcnd2/Itpr1/Ret/Cd4/Tnfrsf1a/Kcna5/Ehd2/Nphs1/Serpinh1/Kcnq1/Dlc1/Hmox1/Ednra/Pllp/Cdh13/Itgb1/Birc3/Icam1/Anxa2/Plscr1/Tgfbr2/Fyn/Smpd2/Unc5b/Bsg/Stat6/Lcp2/Myo1c/Cavin1/Pecam1/Cys1/Itga1/Ednrb/Has2/Adcy8/Cntn1/Adcy5/Prkn/H2-D1/Slc5a7/Rhoq/Eno1b/Ahnak/Asah2/Trpc5	67
GO:0098589	CC	GO:0098589	membrane region	68/1868	377/23407	1.59845e-10	9.33494e-08	4.56539e-09	Cavin2/Casp8/Ptgs2/Tnr/Rgs7/Stom/Tfpi/Rtn4rl2/Mal/Mall/Ptgis/Lyn/Tek/Slc2a1/Tnfrsf1b/Eno1/Nos3/Kdr/Orai1/Scarb1/Cav2/Cav1/Kcnd2/Dysf/Itpr1/Ret/Cd4/Tnfrsf1a/Kcna5/Ehd2/Nphs1/Serpinh1/Kcnq1/Dlc1/Hmox1/Ednra/Pllp/Cdh13/Itgb1/Birc3/Icam1/Anxa2/Plscr1/Tgfbr2/Fyn/Smpd2/Unc5b/Bsg/Stat6/Lcp2/Myo1c/Cavin1/Pecam1/Cys1/Itga1/Ednrb/Has2/Adcy8/Cntn1/Adcy5/Prkn/H2-D1/Slc5a7/Rhoq/Eno1b/Ahnak/Asah2/Trpc5	68
GO:0045177	CC	GO:0045177	apical part of cell	71/1868	413/23407	5.74431e-10	3.35468e-07	1.53811e-08	Fn1/Igfbp2/Kcnj10/Hsd11b1/Cd34/Itga8/Sapcd2/Dpp4/Cd44/Mal/Car2/Pld1/Stxbp3/Vcam1/Epb41l4b/Tek/Dab1/Slc2a1/Abcb1a/Abcb1b/Abcb4/Nos3/Hip1r/Cav1/Podxl/Abcg2/Cd9/Kcna5/Kcna1/Abcc6/Tjp1/Nox4/Slco2b1/P2ry2/Insc/Ifitm3/Plat/Bst2/Pdzd3/Il18/Trf/Acpp/Gnat1/Pth1r/Erbb3/Shroom1/Atp1b2/Car4/Cd300lg/Hfe/Slc6a19/F2rl2/Ocln/Marveld2/Dab2/Osmr/Pdzd2/Fzd6/Adcy8/Gpihbp1/Slc9a3r2/Itpr3/Adgrf5/Slc5a7/Epcam/Atp8b1/Rab27b/Trpm6/Anxa1/Slc1a1/Shroom4	71
GO:0044420	CC	GO:0044420	extracellular matrix component	20/1868	51/23407	6.89576e-10	4.02713e-07	1.73782e-08	Col4a3/Lamc1/Tnr/Col5a1/Bcan/Col11a1/Emilin1/Sparcl1/Ptprz1/Acan/Col4a1/Col4a2/Col5a3/Col12a1/Pmp22/Lamb1/Fbln5/Lama1/Ltbp1/Fbn2	20
GO:0042641	CC	GO:0042641	actomyosin	28/1868	97/23407	1.19905e-09	7.00243e-07	2.85387e-08	Mlph/Synpo2/Pdlim5/Tek/Ror1/Fhl3/Pxn/Micall2/Zyx/Myh14/Nox4/Dlc1/Pdlim3/Sept7/Pstpip1/Anxa2/Cnn2/Fermt2/Myh6/Lcp1/Myh9/Myh11/Lpp/Mylk/Myl12a/Acta2/Ablim1/Shroom4	28
GO:0098936	CC	GO:0098936	intrinsic component of postsynaptic membrane	40/1868	178/23407	1.6009e-09	9.34924e-07	3.60978e-08	Adora1/Slc30a1/Lrrc4c/Chrna4/Nlgn1/Slitrk3/Kcnc4/Grin3a/Slc6a9/Drd5/Kcnd2/Ptprz1/Lrrc4/Grid2/Lrrtm4/Kcna1/Shisa7/Kcnc3/Ntrk3/Nrp1/Itgb1/Grik4/Cspg5/Lrrtm3/Slc1a6/Shisa6/Cacng4/Slc8a3/Rgs7bp/Grid1/Htr2a/Pcdh17/Slitrk1/Cdh10/Cntn1/Sorcs3/Gria3/Slitrk2/Gabra3/Nlgn3	40
GO:0031225	CC	GO:0031225	anchored component of membrane	42/1868	193/23407	1.77858e-09	1.03869e-06	3.8099e-08	Lypd6/Rtn4rl2/Cd59a/Cp/Bcan/Efna1/Vcam1/Alpl/Ache/Cntn6/Cntn4/Art4/Mill2/Plaur/Sprn/Enpp6/Bst2/Cdh13/Treh/Cd109/Nt5e/Prss50/Raet1d/Cpm/Omg/Car4/Mdga2/Rgs7bp/Gfra2/Gpc5/Ly6e/Ly6a/Ly6c1/Gpihbp1/Cntn1/Lsamp/Ncam2/Mmp25/Rab26/Rab27b/Gfra1/Gpc3	42
GO:0016323	CC	GO:0016323	basolateral plasma membrane	46/1868	227/23407	3.47177e-09	2.02751e-06	7.08275e-08	Slc40a1/Adora1/Kcnj10/Cd34/Slc4a10/Cd44/Car2/Stxbp3/Tek/Slc2a1/Ldlrap1/Cd38/Orai1/Cav1/Nod1/Vamp8/Tgfa/Abcc6/Tjp1/Slco2b1/P2ry2/Kcnq1/Adam9/Anxa2/Rasgrf1/Trf/Slc38a3/Pth1r/Itga9/Erbb3/Myo1c/Lpo/Cd300lg/Ace/Agtr1a/Nkd2/Marveld2/Abcc4/Adcy8/Gpihbp1/Kcnj4/Pdgfb/Tfrc/Epcam/Slc22a8/Shroom4	46
GO:0099055	CC	GO:0099055	integral component of postsynaptic membrane	38/1868	169/23407	3.99491e-09	2.33303e-06	7.77956e-08	Adora1/Slc30a1/Lrrc4c/Chrna4/Nlgn1/Slitrk3/Kcnc4/Grin3a/Slc6a9/Drd5/Kcnd2/Ptprz1/Lrrc4/Grid2/Lrrtm4/Kcna1/Shisa7/Kcnc3/Ntrk3/Nrp1/Itgb1/Grik4/Cspg5/Lrrtm3/Slc1a6/Shisa6/Cacng4/Slc8a3/Grid1/Htr2a/Pcdh17/Slitrk1/Cdh10/Sorcs3/Gria3/Slitrk2/Gabra3/Nlgn3	38
GO:0005924	CC	GO:0005924	cell-substrate adherens junction	36/1868	157/23407	5.8496e-09	3.41617e-06	1.08961e-07	Tns1/Rsu1/Gsn/Itgav/Synpo2/Tln1/Asap3/Epha2/Abcb4/Arhgap24/Trpv4/Pxn/Tes/Cav2/Cav1/Zyx/Nphs1/Nox4/Dlc1/Nrp1/Itgb1/Tln2/Itga7/Tns3/Itgb8/Itga1/Fermt2/Lcp1/Myh9/Parvb/Tns2/Itga5/Lpp/Phldb2/Itgb2l/Lims2	36
GO:0045211	CC	GO:0045211	postsynaptic membrane	63/1868	368/23407	6.27824e-09	3.66649e-06	1.12072e-07	Adora1/Dnm3/Rgs7/Slc30a1/Tanc1/Lrrc4c/Shc4/Chrna4/Nlgn1/Slitrk3/Kcnc4/Pdlim5/Sigmar1/Grin3a/Slc6a9/Drd5/Gabrg1/Hip1/Ache/Nptx2/Kcnd2/Ptprz1/Lrrc4/Grid2/Lrrtm4/Kcna1/Sspn/Shisa7/Kcnc3/Ntrk3/Cpeb1/Disc1/Nrp1/Itgb1/Igsf9b/Nrgn/Grik4/Cspg5/Syne1/Lrrtm3/Slc1a6/Anks1b/Erbb3/Shisa6/Cacng4/Slc8a3/Rgs7bp/Grid1/Htr2a/Pcdh17/Slitrk1/Cdh10/Adcy8/Kcnj4/Cntn1/Grik1/Prkn/Sorcs3/Gria3/Slitrk2/Gabra3/Gabrq/Nlgn3	63
GO:0005925	CC	GO:0005925	focal adhesion	35/1868	151/23407	7.02702e-09	4.10378e-06	1.20421e-07	Tns1/Rsu1/Gsn/Itgav/Synpo2/Tln1/Asap3/Epha2/Abcb4/Arhgap24/Trpv4/Pxn/Tes/Cav2/Cav1/Zyx/Nphs1/Nox4/Dlc1/Nrp1/Itgb1/Tln2/Tns3/Itgb8/Itga1/Fermt2/Lcp1/Myh9/Parvb/Tns2/Itga5/Lpp/Phldb2/Itgb2l/Lims2	35
GO:0099240	CC	GO:0099240	intrinsic component of synaptic membrane	47/1868	244/23407	1.27988e-08	7.47451e-06	2.10896e-07	Adora1/Slc30a1/Lrrc4c/Chrna4/Nlgn1/Slitrk3/Kcna2/Kcnc4/Grin3a/Slc6a9/Drd5/Kcnd2/Ptprz1/Lrrc4/Grid2/Lrrtm4/Cntn6/Kcna1/Shisa7/Kcnc3/Ntrk3/P2ry2/Nrp1/Itgb1/Grik4/Cspg5/Lrrtm3/Slc1a6/Shisa6/Cacng4/Slc8a3/Rgs7bp/Grid1/Htr2a/Pcdh17/Slitrk1/Cdh10/Adcy8/Cntn1/Grik1/Kcnj6/Nrxn1/Sorcs3/Gria3/Slitrk2/Gabra3/Nlgn3	47
GO:0030055	CC	GO:0030055	cell-substrate junction	36/1868	164/23407	1.98038e-08	1.15654e-05	3.14236e-07	Tns1/Rsu1/Gsn/Itgav/Synpo2/Tln1/Asap3/Epha2/Abcb4/Arhgap24/Trpv4/Pxn/Tes/Cav2/Cav1/Zyx/Nphs1/Nox4/Dlc1/Nrp1/Itgb1/Tln2/Itga7/Tns3/Itgb8/Itga1/Fermt2/Lcp1/Myh9/Parvb/Tns2/Itga5/Lpp/Phldb2/Itgb2l/Lims2	36
GO:0099699	CC	GO:0099699	integral component of synaptic membrane	44/1868	226/23407	2.65377e-08	1.5498e-05	4.06047e-07	Adora1/Slc30a1/Lrrc4c/Chrna4/Nlgn1/Slitrk3/Kcna2/Kcnc4/Grin3a/Slc6a9/Drd5/Kcnd2/Ptprz1/Lrrc4/Grid2/Lrrtm4/Kcna1/Shisa7/Kcnc3/Ntrk3/P2ry2/Nrp1/Itgb1/Grik4/Cspg5/Lrrtm3/Slc1a6/Shisa6/Cacng4/Slc8a3/Grid1/Htr2a/Pcdh17/Slitrk1/Cdh10/Adcy8/Grik1/Kcnj6/Nrxn1/Sorcs3/Gria3/Slitrk2/Gabra3/Nlgn3	44
GO:0098802	CC	GO:0098802	plasma membrane receptor complex	38/1868	182/23407	3.38496e-08	1.97682e-05	5.00065e-07	Ramp1/Itga8/Itga4/Itgav/Calcrl/B2m/Cd40/Chrna4/Nlgn1/Lyn/Grin3a/Emilin1/Grid2/Lrrtm4/Eps8/Shisa7/Itgal/Itgb1/Grik4/Trf/Itga9/Itga7/Vwc2/Pmp22/Shisa6/Ramp2/Cacng4/Itgb8/Hfe/Itga1/Osmr/Acvrl1/Itga5/Tfrc/Alcam/Grik1/Itgb2l/Gria3	38
GO:0042383	CC	GO:0042383	sarcolemma	35/1868	163/23407	5.57584e-08	3.25629e-05	7.96269e-07	Des/Slc30a1/Prkcq/Ryr3/Vcam1/Slc2a1/Nos3/Cav2/Cav1/Kcnd2/Dysf/Kcnj8/Abcc9/Sspn/Synm/Kcnq1/Sgcz/Ednra/Itgb1/Anxa2/Utrn/Col6a2/Bsg/Itga7/Adra1b/Sgcd/Car4/Cacng4/Kcnj2/Slc8a3/Adcy5/Ccdc78/Ahnak/Anxa1/Bgn	35
GO:0008305	CC	GO:0008305	integrin complex	14/1868	33/23407	7.76172e-08	4.53285e-05	1.07267e-06	Itga8/Itga4/Itgav/Lyn/Emilin1/Itgal/Itgb1/Itga9/Itga7/Pmp22/Itgb8/Itga1/Itga5/Itgb2l	14
GO:0031252	CC	GO:0031252	cell leading edge	61/1868	380/23407	1.20677e-07	7.04751e-05	1.61564e-06	Sntg1/Adora1/Itga8/Gsn/Dpp4/Itgav/Ptprj/Cd44/Pld1/S100a6/Kcna2/Kcnc4/Unc5c/Ddx58/Tln1/Bspry/Fgr/Asap3/Epha2/Plekhg5/Gabrg1/Trpv4/Pxn/Hip1r/Wasf3/Ptprz1/Dysf/Antxr1/Plxnd1/Eps8/Shisa7/Rinl/Kcnc3/Inppl1/Dlc1/Itgb1/Tirap/Tln2/Anxa2/Ptprk/Wasf1/Ctnna3/S100b/Shisa6/Myo1c/Pecam1/Iqgap2/Lcp1/Myo10/Myh9/Parvb/Itga5/Mylk/Arhgap31/Phldb2/Synj2/Jcad/Arap3/Kank1/Ablim1/Gabra3	61
GO:0016324	CC	GO:0016324	apical plasma membrane	53/1868	313/23407	1.41455e-07	8.26097e-05	1.83643e-06	Fn1/Igfbp2/Kcnj10/Cd34/Dpp4/Cd44/Mal/Pld1/Stxbp3/Tek/Slc2a1/Abcb1a/Abcb1b/Abcb4/Hip1r/Cav1/Podxl/Abcg2/Cd9/Kcna5/Kcna1/Abcc6/Tjp1/Nox4/Slco2b1/P2ry2/Bst2/Il18/Trf/Gnat1/Pth1r/Erbb3/Shroom1/Atp1b2/Car4/Cd300lg/Slc6a19/F2rl2/Ocln/Marveld2/Dab2/Osmr/Adcy8/Gpihbp1/Slc9a3r2/Slc5a7/Epcam/Atp8b1/Rab27b/Trpm6/Anxa1/Slc1a1/Shroom4	53
GO:0098636	CC	GO:0098636	protein complex involved in cell adhesion	14/1868	36/23407	2.86244e-07	0.000167166	3.60685e-06	Itga8/Itga4/Itgav/Lyn/Emilin1/Itgal/Itgb1/Itga9/Itga7/Pmp22/Itgb8/Itga1/Itga5/Itgb2l	14
GO:0005938	CC	GO:0005938	cell cortex	51/1868	309/23407	5.42163e-07	0.000316623	6.6364e-06	Mlph/Hmcn1/Sapcd2/Gsn/Cytip/Cd302/Wipf1/Rhoc/Frmpd1/Tmod1/Slc2a1/Eno1/Trpv4/Hip1r/Rimbp2/Hip1/Cav1/Cald1/Rtkn/Eps8/Itpr2/Akap13/Rhog/Insc/Dlc1/Exoc3l/Sept7/Phldb1/Pstpip1/Anxa2/Myzap/Unc13c/Mobp/Utrn/Ccn2/Epb41l2/Shroom1/Sept8/Nos2/Sept4/Rhoj/Hfe/Myh9/Cldn5/Phldb2/Snx9/Myl12a/Rhoq/Eno1b/Rhod/Shroom4	51
GO:0001726	CC	GO:0001726	ruffle	30/1868	144/23407	9.53362e-07	0.000556763	1.13456e-05	Sntg1/Gsn/Itgav/Ptprj/S100a6/Ddx58/Tln1/Fgr/Asap3/Trpv4/Hip1r/Ptprz1/Eps8/Rinl/Dlc1/Itgb1/Tirap/Tln2/Anxa2/S100b/Myo1c/Pecam1/Lcp1/Myo10/Myh9/Itga5/Synj2/Jcad/Arap3/Kank1	30
GO:0098858	CC	GO:0098858	actin-based cell projection	38/1868	209/23407	1.37005e-06	0.000800111	1.58638e-05	Nfasc/Kcnj10/Cd302/Itgav/Cd44/Car2/Nlgn1/Rhoc/Vcam1/Unc5c/Tek/Pdgfra/Trpv4/Scarb1/Fzd9/Pdgfa/Nptx2/Ptprz1/Podxl/Antxr1/Eps8/Tgfb1/Spn/Itgb1/Lipc/Acpp/Utrn/Pcdh15/Lyz2/Myo1c/Cnp/Icam2/Iqgap2/Lcp1/Myo10/Slc9a3r2/Clic5/Atp8b1	38
GO:0005913	CC	GO:0005913	cell-cell adherens junction	25/1868	111/23407	1.68818e-06	0.0009859	1.9033e-05	Des/Cdh20/Hmcn1/Snap23/Cdh22/Pdlim5/Lyn/Zyx/Nectin2/Pvr/Tjp1/Pdlim3/Kifc3/Cdh11/Cdh5/Cdh3/Cdh13/Tln2/Ctnna3/Fat2/Cdh6/Cdh10/Cdh18/Myh9/Dsc2	25
GO:0019897	CC	GO:0019897	extrinsic component of plasma membrane	34/1868	185/23407	3.77061e-06	0.00220203	4.14207e-05	Serpine2/Cdh20/Cdh22/Srms/S100a6/Lyn/Fgr/Eno1/Hip1/Nptx2/Gng11/Cav2/Gng12/Gng8/Sytl2/Cyld/Cdh11/Cdh5/Cdh3/Cdh13/Anxa2/Myzap/Trf/Gnat1/Prss50/Fyn/Esyt1/Snx18/Fermt2/Cdh6/Cdh10/Cdh18/Snx9/Anxa1	34
GO:0044448	CC	GO:0044448	cell cortex part	36/1868	204/23407	5.22008e-06	0.00304852	5.59098e-05	Mlph/Sapcd2/Gsn/Wipf1/Tmod1/Slc2a1/Eno1/Trpv4/Hip1r/Rimbp2/Hip1/Cald1/Rtkn/Akap13/Dlc1/Exoc3l/Sept7/Phldb1/Pstpip1/Myzap/Unc13c/Mobp/Utrn/Epb41l2/Shroom1/Sept8/Nos2/Sept4/Hfe/Myh9/Cldn5/Phldb2/Snx9/Myl12a/Eno1b/Shroom4	36
GO:0098948	CC	GO:0098948	intrinsic component of postsynaptic specialization membrane	24/1868	111/23407	5.75714e-06	0.00336217	5.8828e-05	Slc30a1/Lrrc4c/Chrna4/Nlgn1/Slitrk3/Grin3a/Drd5/Kcnd2/Ptprz1/Lrrc4/Grid2/Lrrtm4/Shisa7/Lrrtm3/Shisa6/Cacng4/Rgs7bp/Grid1/Slitrk1/Cdh10/Sorcs3/Gria3/Gabra3/Nlgn3	24
GO:0043296	CC	GO:0043296	apical junction complex	28/1868	141/23407	5.76717e-06	0.00336803	5.8828e-05	Nfasc/F11r/Sapcd2/Cldn11/Ddx58/Epb41l4b/Micall2/Nectin2/Tjp1/Ccnd1/Kifc3/Cdh5/Esam/Pdzd3/Cgnl1/Shroom1/Pmp22/Traf4/Cntnap1/Wnk4/Frmd6/Ocln/Marveld2/Cldn5/Jam2/Igsf5/Epcam/Shroom4	28
GO:0031256	CC	GO:0031256	leading edge membrane	29/1868	149/23407	5.99135e-06	0.00349895	5.96935e-05	Sntg1/Adora1/Itga8/Itgav/Ptprj/Cd44/Kcnc4/Ddx58/Fgr/Epha2/Gabrg1/Trpv4/Hip1r/Ptprz1/Antxr1/Eps8/Shisa7/Kcnc3/Dlc1/Itgb1/Tirap/Ptprk/Shisa6/Myo1c/Itga5/Synj2/Jcad/Kank1/Gabra3	29
GO:0099572	CC	GO:0099572	postsynaptic specialization	61/1868	428/23407	6.92982e-06	0.00404702	6.74746e-05	Il1r1/Adora1/Dnm3/Slc30a1/Itga8/Tanc1/Lrrc4c/Bcas1/Chrna4/Nlgn1/Slitrk3/Pdlim5/Lyn/Sigmar1/Grin3a/Dab1/Slc6a9/Drd5/Hip1r/Nptx2/Kcnd2/Ptprz1/Lrrc4/Cald1/Grid2/Lrrtm4/Itpr1/Camk1/Eps8/Shisa7/Cpeb1/Sh3gl3/Adgra1/Disc1/Igsf9b/Nrgn/Cryab/Fyn/Srgn/Lrrtm3/Anks1b/Shisa6/Stat3/Cacng4/Baiap2/Cast/Rgs7bp/Grid1/Slitrk1/Pdzd2/Cdh10/Adcy8/Grasp/Grik1/Prkn/Nr3c1/Sorcs3/Ablim1/Gria3/Gabra3/Nlgn3	61
GO:0099060	CC	GO:0099060	integral component of postsynaptic specialization membrane	23/1868	105/23407	7.1142e-06	0.00415469	6.77305e-05	Slc30a1/Lrrc4c/Chrna4/Nlgn1/Slitrk3/Grin3a/Drd5/Kcnd2/Ptprz1/Lrrc4/Grid2/Lrrtm4/Shisa7/Lrrtm3/Shisa6/Cacng4/Grid1/Slitrk1/Cdh10/Sorcs3/Gria3/Gabra3/Nlgn3	23
GO:0043083	CC	GO:0043083	synaptic cleft	9/1868	20/23407	9.61062e-06	0.0056126	8.95086e-05	Lamc1/Dnm3/Prss12/Sparcl1/Ache/Lama4/C1ql1/Nptx1/Gria3	9
GO:0031253	CC	GO:0031253	cell projection membrane	46/1868	296/23407	9.931e-06	0.0057997	9.05244e-05	Sntg1/Adora1/Itga8/Dpp4/Itgav/Ptprj/Cd44/Kcnc4/Ddx58/Fgr/Abcb1a/Drd5/Gabrg1/Trpv4/Hip1r/Scarb1/Fzd9/Ptprz1/Podxl/Antxr1/Eps8/Shisa7/Kcnc3/Anpep/Prkcb/Dlc1/Itgb1/Tirap/Pik3cb/Pth1r/Utrn/Shisa6/Myo1c/Car4/Ace/Slc6a19/Cdhr1/Mchr1/Itga5/Synj2/Ehd3/Jcad/Atp8b1/Trpm6/Kank1/Gabra3	46
GO:0045178	CC	GO:0045178	basal part of cell	17/1868	66/23407	1.15623e-05	0.00675236	0.000103198	Cd34/Cldn11/Tek/Ldlrap1/Cav1/Slco2b1/Phldb1/Trf/Itga9/Erbb3/Myo1c/Ace/Hfe/Edn1/Itga1/Phldb2/Shroom4	17
GO:0030864	CC	GO:0030864	cortical actin cytoskeleton	21/1868	94/23407	1.27385e-05	0.00743927	0.000111376	Mlph/Gsn/Wipf1/Slc2a1/Trpv4/Hip1r/Hip1/Cald1/Rtkn/Akap13/Dlc1/Pstpip1/Myzap/Mobp/Utrn/Shroom1/Hfe/Myh9/Cldn5/Snx9/Shroom4	21
GO:0005201	MF	GO:0005201	extracellular matrix structural constituent	48/1828	140/22727	9.02306e-19	8.90576e-16	6.85753e-16	Col19a1/Fn1/Col4a3/Hmcn1/Lamc1/Col5a1/Matn4/Col9a3/Ecm1/Col11a1/Col24a1/Col9a2/Col8a2/Col16a1/Tinagl1/Matn1/Hspg2/Vwa1/Emilin1/Igfbp7/Col28a1/Mmrn1/Vwf/Ltbp4/Col4a1/Col4a2/Col5a3/Col12a1/Lama4/Spock2/Col6a2/Col18a1/Emid1/Efemp1/Sparc/Vtn/Lamb1/Fbln5/Nid1/Nid2/Mmrn2/Col8a1/Col11a2/Lama1/Emilin2/Ltbp1/Fbn2/Bgn	48
GO:0050839	MF	GO:0050839	cell adhesion molecule binding	63/1828	235/22727	5.52241e-18	5.45062e-15	2.09852e-15	Fn1/Col4a3/Cdh20/Hmcn1/Tnr/Itga4/Itgav/Lrrc4c/Cdh22/Nlgn1/Vcam1/Lyn/Tln1/Tbc1d2/Col16a1/Nos3/Emilin1/Kdr/Pxn/Ptprz1/Gpnmb/Cxcl12/Cd9/Vwf/Nectin2/Pvr/Fxyd5/Itgal/Igf2/Adam9/Calr/Cx3cl1/Cdh11/Cdh5/Cdh3/Cdh13/Itgb1/S1pr2/Icam1/Utrn/Ccn2/Ctnna3/Madcam1/Itga7/Vtn/Nos2/Icam2/Lamb1/Fbln5/Itgb8/Esm1/Lcp1/Dab2/Cdh6/Cdh10/Cdh18/Myh9/Itga5/Itgb2l/Epcam/Nrxn1/Gfra1/Nlgn3	63
GO:0005178	MF	GO:0005178	integrin binding	39/1828	128/22727	1.31192e-13	1.29486e-10	3.32353e-11	Fn1/Col4a3/Tnr/Itgav/Vcam1/Lyn/Tln1/Col16a1/Emilin1/Kdr/Pxn/Ptprz1/Gpnmb/Cxcl12/Cd9/Vwf/Igf2/Adam9/Calr/Cx3cl1/Itgb1/S1pr2/Icam1/Utrn/Ccn2/Madcam1/Itga7/Vtn/Icam2/Lamb1/Fbln5/Itgb8/Esm1/Lcp1/Dab2/Myh9/Itga5/Itgb2l/Gfra1	39
GO:0019838	MF	GO:0019838	growth factor binding	42/1828	147/22727	1.7667e-13	1.74373e-10	3.35673e-11	Il1r1/Igfbp2/Col5a1/Eng/Itgav/S100a13/Tek/Fgfr3/Htra3/Fgfbp1/Pdgfra/Kdr/Igfbp7/Tgfbr3/Pdgfa/Flt1/Ptprz1/Ltbp4/Pcsk6/Ntrk3/Lrrc32/Htra1/Col4a1/Nrp1/Cd109/Tgfbr2/Ccn2/Erbb3/Igfbp3/Flt4/Trim16/Hap1/Nkd2/Esm1/Ghr/Osmr/Lifr/Pdgfb/Acvrl1/Nrros/Ltbp1/Il2rg	42
GO:0005518	MF	GO:0005518	collagen binding	25/1828	69/22727	4.71144e-11	4.65019e-08	7.16139e-09	Dpp4/Hsd17b12/Sparcl1/Ache/Pcolce/Pdgfa/Antxr1/Vwf/Serpinh1/Adam9/Spock3/Itgb1/Cspg4/Ppib/Itga9/Spock2/Srgn/Aebp1/Sparc/Vtn/Nid1/Itga1/Pdgfb/Chadl/Ccbe1	25
GO:0050840	MF	GO:0050840	extracellular matrix binding	21/1828	59/22727	2.41524e-09	2.38384e-06	3.05931e-07	Itgav/Ecm1/Tinagl1/Sparcl1/Ache/Bcam/Adam9/Plekha2/Spock3/Itgb1/Anxa2/Itga9/Spock2/Itga7/Sparc/Vtn/Clec14a/Smoc1/Nid1/Cd248/Bgn	21
GO:0030020	MF	GO:0030020	extracellular matrix structural constituent conferring tensile strength	16/1828	38/22727	1.15889e-08	1.14383e-05	1.25822e-06	Col4a3/Col5a1/Col9a3/Col11a1/Col24a1/Col9a2/Col16a1/Col28a1/Col4a1/Col4a2/Col5a3/Col12a1/Col6a2/Col18a1/Col8a1/Col11a2	16
GO:0019199	MF	GO:0019199	transmembrane receptor protein kinase activity	23/1828	77/22727	2.00977e-08	1.98365e-05	1.90928e-06	Eng/Tek/Ror1/Tie1/Epha2/Fgfr3/Pdgfra/Kit/Kdr/Tgfbr3/Flt1/Ret/Ntrk3/Nrp1/Tgfbr2/Erbb3/Efemp1/Flt4/Sostdc1/Ror2/Acvrl1/Ephb3/Alk	23
GO:0019955	MF	GO:0019955	cytokine binding	31/1828	129/22727	2.43402e-08	2.40237e-05	2.05539e-06	Il1r1/Eng/Itga4/Itgav/Cd44/Lepr/Tnfrsf1b/Kit/Tgfbr3/Cd4/Tnfrsf1a/Ltbp4/Fzd4/Lrrc32/Itgb1/Cd109/Ccrl2/Tgfbr2/Ackr2/Ccr1/Trim16/Nog/Sostdc1/Ghr/Osmr/Lifr/Acvrl1/Nrros/Ltbp1/Il13ra1/Il2rg	31
GO:0038024	MF	GO:0038024	cargo receptor activity	24/1828	87/22727	5.49923e-08	5.42774e-05	4.17942e-06	Lrp1b/Prss12/Tinagl1/Ldlrap1/Hip1r/Scarb1/Hip1/Loxl3/Cd163/Lsr/Apobr/Msr1/Tmprss5/Ackr2/Enpp1/Enpp3/Scarf1/Vtn/Stab1/Lrp10/Dab2/Enpp2/Tfrc/Tmprss3	24
GO:0019911	MF	GO:0019911	structural constituent of myelin sheath	8/1828	10/22727	6.70543e-08	6.61825e-05	4.63284e-06	Mal/Mall/Pllp/Cmtm8/Mobp/Mbp/Marveld1/Plp1	8
GO:0046873	MF	GO:0046873	metal ion transmembrane transporter activity	67/1828	427/22727	9.54169e-08	9.41765e-05	6.04307e-06	Slc9a2/Slc40a1/Slc39a10/Asic4/Tmem37/Kcnj10/Slc30a1/Slc4a10/Scn7a/Itgav/Ryr3/Kcnip3/Slc24a3/Trpc3/Kcna2/Kcnc4/Slc39a8/Grin3a/Slc31a1/Slc6a9/Nipal1/Trpv4/Orai1/Kcnd2/Itpr1/Hrh1/Kcna5/Kcna1/Kcna6/Kcnj8/Abcc9/Itpr2/Hpn/Kcnc3/Kcnq1/Gas6/Rasa3/Slc12a4/Grik4/Anxa2/Slc9a9/Trf/Slc1a6/Kcnmb4/Atp1b2/Trpv3/Cacng4/Kcnj16/Kcnj2/Slc8a3/Slc6a19/Slc25a37/Kcnj4/Atp13a4/Tfrc/Grik1/Kcnj6/Kcnj15/Slc22a3/Itpr3/Slc39a7/Slc5a7/Kcng2/Trpm6/Slc1a1/Kcnip2/Trpc5	67
GO:0098631	MF	GO:0098631	cell adhesion mediator activity	15/1828	39/22727	1.41583e-07	0.000139742	8.27713e-06	Nfasc/Ccdc141/Lrrc4c/Emilin1/Cntn6/Bcam/Itgb1/Prtg/Madcam1/Bsg/Itga1/Emb/Dscam/Epcam/Plxnb3	15
GO:0005539	MF	GO:0005539	glycosaminoglycan binding	40/1828	208/22727	1.93597e-07	0.000191081	1.05096e-05	Fn1/Serpine2/Col5a1/Eng/Hsd17b12/Cd44/Fbln7/Sulf2/Bmp7/Lxn/Bcan/Col11a1/Rspo1/Tgfbr3/Pcolce/Gpnmb/Pglyrp1/Nav2/Pcsk6/Acan/Spock3/Nrp1/Col5a3/Adamts8/Layn/Lipc/Ltf/Tgfbr2/Ccn2/Spock2/Vtn/Stab1/Bmp4/Egflam/Sema5a/Chrd/Adamts1/Vit/Hbegf/Bgn	40
GO:0030246	MF	GO:0030246	carbohydrate binding	47/1828	270/22727	3.86031e-07	0.000381012	1.95589e-05	Cd34/Eng/Galnt13/Cd302/Ly75/Galnt3/Cd93/Col20a1/Gyg/Bcan/Alpk1/Manba/Frem1/Tinagl1/Plod1/Adgrl3/Nptx2/Klrg2/Clec4e/Clec2d/Clec9a/Clec1a/Klri1/Klra2/Mag/Acan/Calr/Layn/Plod2/Enpp1/Enpp3/P4ha1/Bsg/Galnt10/Vtn/Lgals9/Clec14a/Galnt16/Cln5/Enpp2/Cntn1/Galnt6/P3h2/Crybg3/Colec12/Lman1/Cd248	47
GO:0015267	MF	GO:0015267	channel activity	66/1828	437/22727	4.92952e-07	0.000486543	2.20378e-05	Slc40a1/Asic4/Tmem37/Kcnj10/Scn7a/Itgav/Ryr3/Kcnip3/Slc24a3/Chrna4/Trpc3/Kcna2/Kcnc4/Clca2/Grin3a/Gabrg1/Trpv4/P2rx7/Orai1/Gjc3/Kcnd2/Grid2/Itpr1/Ano2/Kcna5/Kcna1/Kcna6/Kcnj8/Abcc9/Itpr2/Hpn/Kcnc3/Kcnq1/Gas6/Rasa3/Piezo1/Grik4/Anxa2/Kcnmb4/Slc1a4/Trpv3/Cacng4/Kcnj16/Kcnj2/Ttyh2/Tmc6/Tmc8/Grid1/Gjb2/Kcnj4/Grik1/Kcnj6/Kcnj15/Itpr3/Clic5/Piezo2/Slc14a1/Kcng2/Trpm6/Kcnip2/Cybb/Gria3/Gabra3/Gabrq/Gjb1/Trpc5	66
GO:0022803	MF	GO:0022803	passive transmembrane transporter activity	66/1828	437/22727	4.92952e-07	0.000486543	2.20378e-05	Slc40a1/Asic4/Tmem37/Kcnj10/Scn7a/Itgav/Ryr3/Kcnip3/Slc24a3/Chrna4/Trpc3/Kcna2/Kcnc4/Clca2/Grin3a/Gabrg1/Trpv4/P2rx7/Orai1/Gjc3/Kcnd2/Grid2/Itpr1/Ano2/Kcna5/Kcna1/Kcna6/Kcnj8/Abcc9/Itpr2/Hpn/Kcnc3/Kcnq1/Gas6/Rasa3/Piezo1/Grik4/Anxa2/Kcnmb4/Slc1a4/Trpv3/Cacng4/Kcnj16/Kcnj2/Ttyh2/Tmc6/Tmc8/Grid1/Gjb2/Kcnj4/Grik1/Kcnj6/Kcnj15/Itpr3/Clic5/Piezo2/Slc14a1/Kcng2/Trpm6/Kcnip2/Cybb/Gria3/Gabra3/Gabrq/Gjb1/Trpc5	66
GO:0004714	MF	GO:0004714	transmembrane receptor protein tyrosine kinase activity	18/1828	60/22727	6.37917e-07	0.000629624	2.69343e-05	Tek/Ror1/Tie1/Epha2/Fgfr3/Pdgfra/Kit/Kdr/Flt1/Ret/Ntrk3/Nrp1/Erbb3/Efemp1/Flt4/Ror2/Ephb3/Alk	18
GO:0001227	MF	GO:0001227	DNA-binding transcription repressor activity, RNA polymerase II-specific	42/1828	234/22727	6.83811e-07	0.000674922	2.73525e-05	Lrrfip1/En1/Prrx1/Ifi208/Ifi207/Ifi204/Mndal/Gata3/Kcnip3/Foxs1/Cebpb/Nfatc2/Hey1/Glis1/Heyl/Eno1/Hes5/Rest/Tbx3/Prdm5/Bhlhe40/Bhlhe41/Arhgap35/Sox6/Zfpm1/Hey2/Prdm1/Aebp1/Tcf7/Bcl6b/Hic1/Jdp2/Foxq1/Snai2/Bcl6/Hes1/Ets2/Prkn/Ppard/Mkx/Eno1b/Nfatc1	42
GO:0005216	MF	GO:0005216	ion channel activity	61/1828	401/22727	1.03464e-06	0.00102119	3.93164e-05	Slc40a1/Asic4/Tmem37/Kcnj10/Scn7a/Itgav/Ryr3/Kcnip3/Slc24a3/Chrna4/Trpc3/Kcna2/Kcnc4/Clca2/Grin3a/Gabrg1/Trpv4/P2rx7/Orai1/Kcnd2/Grid2/Itpr1/Ano2/Kcna5/Kcna1/Kcna6/Kcnj8/Abcc9/Itpr2/Hpn/Kcnc3/Kcnq1/Gas6/Rasa3/Piezo1/Grik4/Anxa2/Kcnmb4/Slc1a4/Trpv3/Cacng4/Kcnj16/Kcnj2/Ttyh2/Tmc6/Tmc8/Grid1/Kcnj4/Grik1/Kcnj6/Kcnj15/Itpr3/Clic5/Piezo2/Kcng2/Trpm6/Kcnip2/Gria3/Gabra3/Gabrq/Trpc5	61
GO:0022838	MF	GO:0022838	substrate-specific channel activity	62/1828	413/22727	1.33264e-06	0.00131532	4.8229e-05	Slc40a1/Asic4/Tmem37/Kcnj10/Scn7a/Itgav/Ryr3/Kcnip3/Slc24a3/Chrna4/Trpc3/Kcna2/Kcnc4/Clca2/Grin3a/Gabrg1/Trpv4/P2rx7/Orai1/Kcnd2/Grid2/Itpr1/Ano2/Kcna5/Kcna1/Kcna6/Kcnj8/Abcc9/Itpr2/Hpn/Kcnc3/Kcnq1/Gas6/Rasa3/Piezo1/Grik4/Anxa2/Kcnmb4/Slc1a4/Trpv3/Cacng4/Kcnj16/Kcnj2/Ttyh2/Tmc6/Tmc8/Grid1/Kcnj4/Grik1/Kcnj6/Kcnj15/Itpr3/Clic5/Piezo2/Slc14a1/Kcng2/Trpm6/Kcnip2/Gria3/Gabra3/Gabrq/Trpc5	62
GO:0004713	MF	GO:0004713	protein tyrosine kinase activity	27/1828	126/22727	2.14222e-06	0.00211438	7.34253e-05	Srms/Lyn/Tek/Ror1/Tie1/Fgr/Epha2/Fgfr3/Txk/Tec/Pdgfra/Kit/Kdr/Flt1/Ret/Ntrk3/Jak3/Nrp1/Fyn/Erbb3/Efemp1/Flt4/Ror2/Ephb3/Tnk2/Alk/Eif2ak2	27
GO:0022836	MF	GO:0022836	gated channel activity	52/1828	330/22727	2.22208e-06	0.00219319	7.34253e-05	Tmem37/Kcnj10/Itgav/Ryr3/Kcnip3/Chrna4/Trpc3/Kcna2/Kcnc4/Clca2/Grin3a/Gabrg1/Trpv4/P2rx7/Kcnd2/Grid2/Itpr1/Ano2/Kcna5/Kcna1/Kcna6/Kcnj8/Itpr2/Hpn/Kcnc3/Kcnq1/Gas6/Rasa3/Piezo1/Grik4/Anxa2/Kcnmb4/Cacng4/Kcnj16/Kcnj2/Ttyh2/Tmc6/Tmc8/Grid1/Kcnj4/Grik1/Kcnj6/Kcnj15/Itpr3/Clic5/Piezo2/Kcng2/Kcnip2/Cybb/Gria3/Gabra3/Gabrq	52
GO:0005161	MF	GO:0005161	platelet-derived growth factor receptor binding	8/1828	14/22727	3.33334e-06	0.00329	0.000105556	Il1r1/Ptprj/Lyn/Pdgfra/Pdgfa/Pdgfd/Pik3r1/Pdgfb	8
GO:0003779	MF	GO:0003779	actin binding	62/1828	426/22727	3.76134e-06	0.00371244	0.000114345	Sntg1/Tns1/Mlph/Tnnt2/Rcsd1/Gsn/Cobll1/Wipf1/Itprid2/Synpo2/Pdlim5/Tln1/Tmod1/Fhl3/Nos3/Trpv4/Hip1r/Hip1/Micall2/Wasf3/Cald1/Antxr1/Eps8/Fxyd5/Myh14/Inppl1/Pdlim3/Sntb2/Itgb1/Pstpip1/Tpm1/Tln2/Mobp/Syne1/Utrn/Epb41l2/Wasf1/Ctnna3/Cnn2/Smtn/Shroom1/Myh3/Myo1c/Nos2/Ace/Iqgap2/Fermt2/Myh6/Lcp1/Myo10/Ncald/Adcy8/Myh9/Parvb/Myh11/Mylk/Prkn/Svil/Pstpip2/Ablim1/Shroom4/Trpc5	62
GO:0005261	MF	GO:0005261	cation channel activity	49/1828	312/22727	4.73688e-06	0.0046753	0.000138463	Slc40a1/Asic4/Tmem37/Kcnj10/Scn7a/Itgav/Ryr3/Kcnip3/Slc24a3/Chrna4/Trpc3/Kcna2/Kcnc4/Grin3a/Trpv4/P2rx7/Orai1/Kcnd2/Itpr1/Kcna5/Kcna1/Kcna6/Kcnj8/Abcc9/Itpr2/Hpn/Kcnc3/Kcnq1/Gas6/Rasa3/Piezo1/Grik4/Anxa2/Kcnmb4/Trpv3/Cacng4/Kcnj16/Kcnj2/Kcnj4/Grik1/Kcnj6/Kcnj15/Itpr3/Piezo2/Kcng2/Trpm6/Kcnip2/Gria3/Trpc5	49
GO:0005044	MF	GO:0005044	scavenger receptor activity	14/1828	45/22727	6.93932e-06	0.00684911	0.000195329	Prss12/Tinagl1/Loxl3/Cd163/Msr1/Tmprss5/Ackr2/Enpp1/Enpp3/Scarf1/Vtn/Stab1/Enpp2/Tmprss3	14
GO:0042562	MF	GO:0042562	hormone binding	23/1828	106/22727	9.53803e-06	0.00941404	0.000258889	Slc40a1/Ramp1/Calcrl/Chrna4/Npr1/Lepr/Ache/Abhd2/Calr/Cdh13/Pgr/Ctsh/Pth1r/Ramp2/Vipr2/Inhba/Pik3r1/Ednrb/Ghr/Npr3/Mchr1/Nr3c1/Mc5r	23

### Sheet: GO GEN NR4A1 GFP pos 2
	ONTOLOGY	ID	Description	GeneRatio	BgRatio	pvalue	p.adjust	qvalue	geneID	Count
GO:1901342	BP	GO:1901342	regulation of vasculature development	65/957	340/23174	1.75603e-25	8.40789e-22	6.05e-22	Col4a3/Ptgs2/Cd34/Eng/Aplnr/Dll4/Ism1/Ppp1r16b/Mmp9/Cd40/Ptgis/Bmp7/Efna1/S100a1/Klf4/Tek/Tie1/Epha2/Nos3/Fgfbp1/Kdr/Anxa3/Serpine1/Flt1/Stard13/Gata2/Adamts9/Adm/Adam12/Igf2/Col4a2/Adgra2/Klf2/Cx3cl1/Cdh5/Agt/Pdgfd/Ets1/Ctsh/Tgfbr2/Sash1/Tbxa2r/Hmga2/Epn2/Pik3r6/Tmem100/Ramp2/Meox2/Rhoj/Agtr1a/Foxc1/Mmrn2/Bmp4/Cysltr2/Rgcc/Enpp2/Card10/Pdgfb/Acvrl1/Notch4/Xdh/Jcad/Ecscr/Anxa1/Cybb	65
GO:0045765	BP	GO:0045765	regulation of angiogenesis	59/957	307/23174	2.37294e-23	1.13616e-19	4.0877e-20	Col4a3/Ptgs2/Cd34/Eng/Aplnr/Dll4/Ism1/Ppp1r16b/Mmp9/Cd40/Ptgis/Efna1/S100a1/Klf4/Tek/Tie1/Epha2/Nos3/Fgfbp1/Kdr/Anxa3/Serpine1/Flt1/Stard13/Gata2/Adamts9/Adm/Adam12/Igf2/Col4a2/Adgra2/Klf2/Cx3cl1/Cdh5/Agt/Ets1/Ctsh/Tgfbr2/Sash1/Tbxa2r/Hmga2/Epn2/Pik3r6/Ramp2/Meox2/Rhoj/Agtr1a/Foxc1/Mmrn2/Cysltr2/Rgcc/Enpp2/Card10/Acvrl1/Notch4/Jcad/Ecscr/Anxa1/Cybb	59
GO:0043062	BP	GO:0043062	extracellular structure organization	59/957	317/23174	1.29915e-22	6.22035e-19	1.49198e-19	Col19a1/Fn1/Col4a3/Lamc1/Tnr/Cd34/Adamtsl2/Eng/Dpp4/Pltp/Mmp9/Sulf2/Bmp7/Col9a3/Col8a2/Col16a1/Hspg2/Plod1/Vwa1/Pdgfra/Col28a1/Adamts9/Bcl3/Hpn/Acan/Col4a1/Col4a2/Mmp2/Mmp15/Foxf1/Agt/Mmp8/Col5a3/Ets1/Phldb1/Anxa2/Lipc/Ccn2/Spock2/Adamts14/Col18a1/Aebp1/Vtn/Mmp28/Ramp2/Nid1/Foxf2/Foxc1/Rgcc/Egflam/Tnfrsf11b/Has2/Gpihbp1/Chadl/Myh11/Col8a1/Mmp25/Col11a2/Lox	59
GO:0001667	BP	GO:0001667	ameboidal-type cell migration	67/957	406/23174	1.79899e-22	8.61354e-19	1.5495e-19	Sox17/Fn1/Ptgs2/Gata3/Dpp4/Itga4/Itgav/Dll4/Mmp9/Cd40/Bmp7/Edn3/Efna1/Klf4/Tek/Epha2/Sema3d/Nos3/Fgfbp1/Kdr/Anxa3/Tgfbr3/Serpine1/Stard13/Tac1/Gata2/Adamts9/Cxcl12/Ret/Igf2/Adam9/Adgra2/Agt/Ets1/Ctsh/Tgfbr2/Sash1/Tbxa2r/Flt4/Fat2/Adora2b/Pecam1/Meox2/Clec14a/Rhoj/Ptprg/Sema3g/Mmrn2/Bmp4/Dock5/Rgcc/Ednrb/Enpp2/Has2/Card10/Sox10/Pdgfb/Acvrl1/Nr4a1/Snai2/Tbx1/T/Sox8/Jcad/Anxa1/Kank1/Acta2	67
GO:0030198	BP	GO:0030198	extracellular matrix organization	54/957	273/23174	4.38002e-22	2.09715e-18	2.97314e-19	Col19a1/Fn1/Col4a3/Lamc1/Tnr/Adamtsl2/Eng/Dpp4/Mmp9/Sulf2/Col9a3/Col8a2/Col16a1/Hspg2/Plod1/Vwa1/Pdgfra/Col28a1/Adamts9/Bcl3/Hpn/Acan/Col4a1/Col4a2/Mmp2/Mmp15/Foxf1/Agt/Mmp8/Col5a3/Ets1/Phldb1/Anxa2/Ccn2/Spock2/Adamts14/Col18a1/Aebp1/Vtn/Mmp28/Ramp2/Nid1/Foxf2/Foxc1/Rgcc/Egflam/Tnfrsf11b/Has2/Chadl/Myh11/Col8a1/Mmp25/Col11a2/Lox	54
GO:0090130	BP	GO:0090130	tissue migration	55/957	284/23174	5.17778e-22	2.47912e-18	2.97314e-19	Ptgs2/Gata3/Dpp4/Itgav/Dll4/Mmp9/Cd40/Efna1/Klf4/Tek/Epha2/Nos3/Fgfbp1/Kdr/Anxa3/Tgfbr3/Serpine1/Stard13/Tac1/Gata2/Adamts9/Igf2/Adam9/Adgra2/Foxf1/Agt/Ets1/Ctsh/Tgfbr2/Sash1/Tbxa2r/Flt4/Fat2/Adora2b/Pecam1/Meox2/Clec14a/Rhoj/Ptprg/Mmrn2/Bmp4/Dock5/Rgcc/Grhl2/Enpp2/Has2/Card10/Pdgfb/Acvrl1/Nr4a1/Snai2/T/Jcad/Anxa1/Kank1	55
GO:0090132	BP	GO:0090132	epithelium migration	53/957	282/23174	1.23793e-20	5.92719e-17	6.09283e-18	Ptgs2/Gata3/Dpp4/Itgav/Dll4/Mmp9/Cd40/Efna1/Klf4/Tek/Epha2/Nos3/Fgfbp1/Kdr/Anxa3/Tgfbr3/Serpine1/Stard13/Tac1/Gata2/Adamts9/Igf2/Adam9/Adgra2/Agt/Ets1/Ctsh/Tgfbr2/Sash1/Tbxa2r/Flt4/Fat2/Adora2b/Pecam1/Meox2/Clec14a/Rhoj/Ptprg/Mmrn2/Bmp4/Dock5/Rgcc/Grhl2/Enpp2/Has2/Card10/Pdgfb/Acvrl1/Nr4a1/Snai2/Jcad/Anxa1/Kank1	53
GO:0010631	BP	GO:0010631	epithelial cell migration	52/957	280/23174	5.0098e-20	2.39869e-16	2.15751e-17	Ptgs2/Gata3/Dpp4/Itgav/Dll4/Mmp9/Cd40/Efna1/Klf4/Tek/Epha2/Nos3/Fgfbp1/Kdr/Anxa3/Tgfbr3/Serpine1/Stard13/Tac1/Gata2/Adamts9/Igf2/Adam9/Adgra2/Agt/Ets1/Ctsh/Tgfbr2/Sash1/Tbxa2r/Flt4/Fat2/Adora2b/Pecam1/Meox2/Clec14a/Rhoj/Ptprg/Mmrn2/Bmp4/Dock5/Rgcc/Enpp2/Has2/Card10/Pdgfb/Acvrl1/Nr4a1/Snai2/Jcad/Anxa1/Kank1	52
GO:1904018	BP	GO:1904018	positive regulation of vasculature development	43/957	204/23174	6.14203e-19	2.94081e-15	2.35121e-16	Ptgs2/Cd34/Eng/Aplnr/Ppp1r16b/Mmp9/Cd40/Ptgis/S100a1/Klf4/Tek/Tie1/Nos3/Fgfbp1/Kdr/Anxa3/Serpine1/Flt1/Gata2/Adm/Adam12/Igf2/Cx3cl1/Cdh5/Pdgfd/Ets1/Ctsh/Tgfbr2/Sash1/Tbxa2r/Hmga2/Pik3r6/Tmem100/Ramp2/Rhoj/Agtr1a/Cysltr2/Pdgfb/Acvrl1/Notch4/Jcad/Anxa1/Cybb	43
GO:0010632	BP	GO:0010632	regulation of epithelial cell migration	45/957	225/23174	8.25013e-19	3.95016e-15	2.84239e-16	Ptgs2/Gata3/Dll4/Mmp9/Cd40/Efna1/Klf4/Tek/Epha2/Nos3/Fgfbp1/Kdr/Anxa3/Tgfbr3/Serpine1/Stard13/Tac1/Gata2/Adamts9/Igf2/Adam9/Adgra2/Agt/Ets1/Ctsh/Tgfbr2/Sash1/Tbxa2r/Flt4/Adora2b/Meox2/Rhoj/Ptprg/Mmrn2/Bmp4/Dock5/Rgcc/Enpp2/Has2/Card10/Pdgfb/Acvrl1/Snai2/Jcad/Anxa1	45
GO:0045766	BP	GO:0045766	positive regulation of angiogenesis	40/957	185/23174	4.01302e-18	1.92143e-14	1.24938e-15	Ptgs2/Cd34/Eng/Aplnr/Ppp1r16b/Mmp9/Cd40/Ptgis/S100a1/Klf4/Tek/Tie1/Nos3/Fgfbp1/Kdr/Anxa3/Serpine1/Flt1/Gata2/Adm/Adam12/Igf2/Cx3cl1/Cdh5/Ets1/Ctsh/Tgfbr2/Sash1/Tbxa2r/Hmga2/Pik3r6/Ramp2/Rhoj/Agtr1a/Cysltr2/Acvrl1/Notch4/Jcad/Anxa1/Cybb	40
GO:0002040	BP	GO:0002040	sprouting angiogenesis	32/957	116/23174	4.35164e-18	2.08356e-14	1.24938e-15	Ptgs2/Aplnr/Dll4/Ppp1r16b/S100a1/Lef1/Klf4/Tek/Epha2/Fgfbp1/Kdr/Flt1/Stard13/Gata2/Adamts9/Adgra2/Klf2/Tbxa2r/Flt4/Epn2/Ramp2/Meox2/Clec14a/Rhoj/Agtr1a/Esm1/Mmrn2/Bmp4/Card10/Nr4a1/Jcad/Anxa1	32
GO:0050880	BP	GO:0050880	regulation of blood vessel size	37/957	172/23174	8.68819e-17	4.15991e-13	2.30255e-14	Ptgs2/Edn3/Npr1/Nos3/Drd5/Cd38/Kdr/Tgfbr3/Cav1/Hrh1/P2ry2/Adm/Mrvi1/Adrb3/Ednra/Mmp2/Cx3cl1/Agt/Icam1/Tbxa2r/Adra1b/Adora2b/Ace/Agtr1a/Foxc1/Edn1/F2rl1/Itga1/Gch1/Dock5/Htr2a/Ednrb/Pdgfb/Prkg1/Acta2/Dusp5/Apln	37
GO:0035150	BP	GO:0035150	regulation of tube size	37/957	173/23174	1.06234e-16	5.0865e-13	2.61432e-14	Ptgs2/Edn3/Npr1/Nos3/Drd5/Cd38/Kdr/Tgfbr3/Cav1/Hrh1/P2ry2/Adm/Mrvi1/Adrb3/Ednra/Mmp2/Cx3cl1/Agt/Icam1/Tbxa2r/Adra1b/Adora2b/Ace/Agtr1a/Foxc1/Edn1/F2rl1/Itga1/Gch1/Dock5/Htr2a/Ednrb/Pdgfb/Prkg1/Acta2/Dusp5/Apln	37
GO:0043542	BP	GO:0043542	endothelial cell migration	39/957	198/23174	3.04774e-16	1.45926e-12	7.00019e-14	Ptgs2/Gata3/Dpp4/Itgav/Dll4/Cd40/Efna1/Klf4/Tek/Epha2/Nos3/Fgfbp1/Kdr/Anxa3/Stard13/Gata2/Adamts9/Igf2/Adgra2/Agt/Ets1/Sash1/Tbxa2r/Flt4/Adora2b/Pecam1/Meox2/Clec14a/Rhoj/Mmrn2/Bmp4/Rgcc/Card10/Pdgfb/Acvrl1/Nr4a1/Snai2/Jcad/Anxa1	39
GO:0008015	BP	GO:0008015	blood circulation	63/957	479/23174	3.8328e-16	1.83514e-12	8.25312e-14	Gpr37l1/Tnnt2/Ptgs2/F5/Cd34/Eng/Edn3/Npr1/S100a1/Nos3/Drd5/Cd38/Kdr/Tgfbr3/Trpv4/Tac1/Cav1/Hrh1/Kcnj8/P2ry2/Adm/Mrvi1/Kcnq1/Adrb3/Ednra/Mmp2/Cx3cl1/Agt/Icam1/Fli1/Tpm1/Ccn2/Tbxa2r/Smtn/Adra1b/Adora2b/Nos2/Ramp2/Ace/Kcnj2/Agtr1a/Foxc1/Edn1/F2rl1/Itga1/Ptger2/Gch1/Dock5/Htr2a/Ednrb/Npr3/Ncald/Pdgfb/Acvrl1/Ier3/Ehd3/Epas1/Dsc2/Slc1a1/Prkg1/Acta2/Dusp5/Apln	63
GO:0003018	BP	GO:0003018	vascular process in circulatory system	39/957	200/23174	4.35087e-16	2.0832e-12	8.81758e-14	Ptgs2/Edn3/Npr1/Nos3/Drd5/Cd38/Kdr/Tgfbr3/Trpv4/Cav1/Hrh1/P2ry2/Adm/Mrvi1/Adrb3/Ednra/Mmp2/Cx3cl1/Agt/Icam1/Tbxa2r/Adra1b/Adora2b/Ramp2/Ace/Agtr1a/Foxc1/Edn1/F2rl1/Itga1/Gch1/Dock5/Htr2a/Ednrb/Pdgfb/Prkg1/Acta2/Dusp5/Apln	39
GO:0031589	BP	GO:0031589	cell-substrate adhesion	51/957	337/23174	8.86835e-16	4.24616e-12	1.69743e-13	Fn1/Lamc1/Itga4/Itgav/Bcan/Efna1/Tek/Col16a1/Hspg2/Kdr/Serpine1/Mmrn1/Adamts9/Vwf/Bcam/Fzd4/Adam9/Plekha2/Dlc1/Foxf1/Agt/Disc1/Col5a3/Ccn2/Ptprk/Spock2/Emid1/Fat2/Vtn/Pecam1/Nid1/Itga1/Nid2/Mmrn2/Dock5/Dab2/Egflam/Adamts12/Enpp2/Has2/Parvb/Acvrl1/Apod/Col8a1/Itgb2l/Emilin2/Lims2/Rhod/Kank1/Vwa2/Arhgap6	51
GO:0003013	BP	GO:0003013	circulatory system process	63/957	489/23174	1.04171e-15	4.98771e-12	1.88893e-13	Gpr37l1/Tnnt2/Ptgs2/F5/Cd34/Eng/Edn3/Npr1/S100a1/Nos3/Drd5/Cd38/Kdr/Tgfbr3/Trpv4/Tac1/Cav1/Hrh1/Kcnj8/P2ry2/Adm/Mrvi1/Kcnq1/Adrb3/Ednra/Mmp2/Cx3cl1/Agt/Icam1/Fli1/Tpm1/Ccn2/Tbxa2r/Smtn/Adra1b/Adora2b/Nos2/Ramp2/Ace/Kcnj2/Agtr1a/Foxc1/Edn1/F2rl1/Itga1/Ptger2/Gch1/Dock5/Htr2a/Ednrb/Npr3/Ncald/Pdgfb/Acvrl1/Ier3/Ehd3/Epas1/Dsc2/Slc1a1/Prkg1/Acta2/Dusp5/Apln	63
GO:0010594	BP	GO:0010594	regulation of endothelial cell migration	34/957	157/23174	1.24964e-15	5.98329e-12	2.15268e-13	Ptgs2/Gata3/Dll4/Cd40/Efna1/Klf4/Tek/Epha2/Nos3/Fgfbp1/Kdr/Anxa3/Stard13/Gata2/Adamts9/Igf2/Adgra2/Agt/Ets1/Sash1/Tbxa2r/Flt4/Adora2b/Meox2/Rhoj/Mmrn2/Bmp4/Rgcc/Card10/Pdgfb/Acvrl1/Snai2/Jcad/Anxa1	34
GO:0061138	BP	GO:0061138	morphogenesis of a branching epithelium	39/957	221/23174	1.39224e-14	6.66605e-11	2.20492e-12	Wnt6/Eng/Dll4/Tgm2/Bmp7/Spry1/Lef1/Tek/Epha2/Pdgfra/Kdr/Areg/Tbx3/Flt1/Cxcl12/Mgp/Rasip1/Adm/Col4a1/Ednra/Foxf1/Agt/Ctsh/Tgfbr2/Hmga2/Etv4/Six4/Agtr1a/Edn1/Foxd1/Bmp4/Grhl2/Sox10/Pdgfb/Snai2/Tbx1/Sox8/Notch4/Gpc3	39
GO:0035296	BP	GO:0035296	regulation of tube diameter	33/957	160/23174	1.47197e-14	7.04778e-11	2.20492e-12	Ptgs2/Edn3/Drd5/Cd38/Kdr/Cav1/Hrh1/P2ry2/Adm/Mrvi1/Adrb3/Ednra/Mmp2/Cx3cl1/Agt/Icam1/Tbxa2r/Adra1b/Adora2b/Ace/Agtr1a/Edn1/F2rl1/Itga1/Gch1/Dock5/Htr2a/Ednrb/Pdgfb/Prkg1/Acta2/Dusp5/Apln	33
GO:0097746	BP	GO:0097746	regulation of blood vessel diameter	33/957	160/23174	1.47197e-14	7.04778e-11	2.20492e-12	Ptgs2/Edn3/Drd5/Cd38/Kdr/Cav1/Hrh1/P2ry2/Adm/Mrvi1/Adrb3/Ednra/Mmp2/Cx3cl1/Agt/Icam1/Tbxa2r/Adra1b/Adora2b/Ace/Agtr1a/Edn1/F2rl1/Itga1/Gch1/Dock5/Htr2a/Ednrb/Pdgfb/Prkg1/Acta2/Dusp5/Apln	33
GO:0010634	BP	GO:0010634	positive regulation of epithelial cell migration	31/957	143/23174	2.19468e-14	1.05081e-10	3.15052e-12	Ptgs2/Gata3/Mmp9/Cd40/Tek/Nos3/Fgfbp1/Kdr/Anxa3/Serpine1/Tac1/Gata2/Igf2/Adam9/Adgra2/Agt/Ets1/Ctsh/Tgfbr2/Sash1/Flt4/Adora2b/Rhoj/Bmp4/Dock5/Enpp2/Has2/Pdgfb/Snai2/Jcad/Anxa1	31
GO:0001763	BP	GO:0001763	morphogenesis of a branching structure	40/957	240/23174	4.59403e-14	2.19962e-10	6.33106e-12	Wnt6/Eng/Dll4/Tgm2/Bmp7/Spry1/Lef1/Tek/Epha2/Pdgfra/Kdr/Areg/Tbx3/Flt1/Cxcl12/Mgp/Rasip1/Adm/Col4a1/Ednra/Foxf1/Agt/Ctsh/Tgfbr2/Prdm1/Hmga2/Etv4/Six4/Agtr1a/Edn1/Foxd1/Bmp4/Grhl2/Sox10/Pdgfb/Snai2/Tbx1/Sox8/Notch4/Gpc3	40
GO:0050673	BP	GO:0050673	epithelial cell proliferation	55/957	424/23174	5.40975e-14	2.59019e-10	7.16846e-12	Cd34/Gata3/Egfl7/Eng/Itga4/Aplnr/Dll4/Ppp1r16b/Sulf2/Cdkn2b/Tek/Col8a2/Epha2/Fgfbp1/Kdr/Areg/Tgfbr3/Flt1/Cav2/Cav1/Dysf/Gata2/Cxcl12/Hpn/Igf2/Ccnd1/Ednra/Cdh3/Wfdc1/Cd109/Ptprk/Hmga2/Igfbp3/Flt4/Adora2b/Etv4/Six4/Agtr1a/Bmp4/Rgcc/Ednrb/Dab2/Has2/Pdgfb/Acvrl1/Nr4a1/Snai2/Tbx1/Col8a1/Xdh/Jcad/Lims2/Apln/Gpc3/Plxnb3	55
GO:0001935	BP	GO:0001935	endothelial cell proliferation	30/957	143/23174	1.4461e-13	6.9239e-10	1.84525e-11	Cd34/Egfl7/Eng/Itga4/Aplnr/Dll4/Ppp1r16b/Tek/Epha2/Fgfbp1/Kdr/Flt1/Cav2/Cav1/Dysf/Gata2/Cxcl12/Igf2/Flt4/Adora2b/Agtr1a/Bmp4/Rgcc/Pdgfb/Acvrl1/Nr4a1/Xdh/Jcad/Apln/Plxnb3	30
GO:0050678	BP	GO:0050678	regulation of epithelial cell proliferation	49/957	357/23174	1.53937e-13	7.37052e-10	1.89412e-11	Gata3/Egfl7/Eng/Itga4/Aplnr/Dll4/Ppp1r16b/Sulf2/Cdkn2b/Tek/Fgfbp1/Kdr/Tgfbr3/Flt1/Cav2/Cav1/Dysf/Gata2/Cxcl12/Hpn/Igf2/Ccnd1/Ednra/Cdh3/Wfdc1/Cd109/Ptprk/Hmga2/Flt4/Adora2b/Etv4/Six4/Agtr1a/Bmp4/Rgcc/Ednrb/Dab2/Has2/Pdgfb/Acvrl1/Nr4a1/Snai2/Tbx1/Xdh/Jcad/Lims2/Apln/Gpc3/Plxnb3	49
GO:1903670	BP	GO:1903670	regulation of sprouting angiogenesis	21/957	69/23174	2.84236e-13	1.36092e-09	3.37678e-11	Ptgs2/Aplnr/Dll4/Ppp1r16b/S100a1/Klf4/Fgfbp1/Kdr/Stard13/Gata2/Adamts9/Klf2/Tbxa2r/Epn2/Meox2/Rhoj/Agtr1a/Mmrn2/Card10/Jcad/Anxa1	21
GO:0003158	BP	GO:0003158	endothelium development	27/957	119/23174	3.25205e-13	1.55708e-09	3.73472e-11	Sox17/Slc40a1/Eng/Dll4/Ppp1r16b/Sox18/Abcb1b/Kdr/Stard13/Apold1/Cdh5/Agt/S1pr2/Icam1/Anxa2/Col18a1/Tmem100/Pecam1/F2rl1/Marveld2/Bmp4/Adamts12/Pdgfb/Acvrl1/Cldn5/Notch4/Xdh	27
GO:0001936	BP	GO:0001936	regulation of endothelial cell proliferation	28/957	129/23174	3.84589e-13	1.84141e-09	4.27422e-11	Egfl7/Eng/Itga4/Aplnr/Dll4/Ppp1r16b/Tek/Fgfbp1/Kdr/Flt1/Cav2/Cav1/Dysf/Gata2/Cxcl12/Igf2/Flt4/Adora2b/Agtr1a/Bmp4/Rgcc/Pdgfb/Acvrl1/Nr4a1/Xdh/Jcad/Apln/Plxnb3	28
GO:0045785	BP	GO:0045785	positive regulation of cell adhesion	52/957	410/23174	6.51692e-13	3.1203e-09	7.01641e-11	Fn1/Itpkb/Hlx/Gata3/Prkcq/Dpp4/Itga4/Itgav/Rag1/Tgm2/Bmp7/Lef1/Tek/Col16a1/Kdr/Cav1/Podxl/Mmrn1/Dysf/Cxcl12/Ret/Cd4/Spn/Igf2/Adam9/Plekha2/Cx3cl1/Foxf1/Disc1/Icam1/Ets1/Tpm1/Tgfbr2/Spock2/Emid1/Pik3r6/Vtn/Lgals9/Nid1/Mmrn2/Dock5/Dab2/Egflam/Enpp2/Has2/Col8a1/H2-Ab1/Emilin2/Lims2/Rhod/Anxa1/Il2rg	52
GO:0048754	BP	GO:0048754	branching morphogenesis of an epithelial tube	33/957	184/23174	9.4082e-13	4.50465e-09	9.82235e-11	Wnt6/Eng/Dll4/Bmp7/Spry1/Lef1/Tek/Epha2/Pdgfra/Kdr/Areg/Tbx3/Flt1/Cxcl12/Mgp/Rasip1/Col4a1/Ednra/Foxf1/Agt/Ctsh/Tgfbr2/Hmga2/Etv4/Six4/Agtr1a/Edn1/Foxd1/Bmp4/Tbx1/Sox8/Notch4/Gpc3	33
GO:0043535	BP	GO:0043535	regulation of blood vessel endothelial cell migration	23/957	90/23174	1.27772e-12	6.11774e-09	1.29473e-10	Ptgs2/Dll4/Cd40/Efna1/Klf4/Epha2/Nos3/Fgfbp1/Kdr/Stard13/Gata2/Igf2/Ets1/Tbxa2r/Meox2/Rhoj/Mmrn2/Rgcc/Card10/Pdgfb/Acvrl1/Jcad/Anxa1	23
GO:0060562	BP	GO:0060562	epithelial tube morphogenesis	49/957	378/23174	1.35095e-12	6.46836e-09	1.32983e-10	Sox17/Wnt6/Gata3/Eng/Dll4/Bmp7/Spry1/Lef1/Tek/Epha2/Pdgfra/Kdr/Areg/Tbx3/Flt1/Stard13/Cxcl12/Ret/Mgp/Rasip1/Adm/Col4a1/Dlc1/Ednra/Irx3/Foxf1/Agt/Ctsh/Tgfbr2/Hmga2/Etv4/Sostdc1/Six4/Agtr1a/Edn1/Irx1/Irx2/Foxd1/Bmp4/Adamts12/Grhl2/Fzd6/Acvrl1/Tbx1/T/Sox8/Notch4/Gpc3/Zic3	49
GO:0090287	BP	GO:0090287	regulation of cellular response to growth factor stimulus	40/957	267/23174	1.62223e-12	7.76725e-09	1.5525e-10	Gata3/Adamtsl2/Eng/Sulf2/Spry1/Cdkn2b/Tek/Htra3/Fgfbp1/Kdr/Tgfbr3/Flt1/Cav2/Cav1/Kcp/Fzd4/Adgra2/Snx25/Agt/Cd109/Chst11/Epn2/Sostdc1/Foxd1/Mmrn2/Bmp4/Dab2/Adamts12/Pdgfb/Acvrl1/Tmem204/Xdh/Ltbp1/Jcad/Spry4/Lox/Fbn2/Apln/Gpc3/Chrdl1	40
GO:0042310	BP	GO:0042310	vasoconstriction	24/957	100/23174	1.82659e-12	8.74573e-09	1.70084e-10	Ptgs2/Edn3/Drd5/Cd38/Cav1/Hrh1/Adm/Ednra/Mmp2/Cx3cl1/Agt/Icam1/Tbxa2r/Adra1b/Ace/Agtr1a/Edn1/Dock5/Htr2a/Ednrb/Pdgfb/Acta2/Dusp5/Apln	24
GO:0001570	BP	GO:0001570	vasculogenesis	23/957	93/23174	2.69185e-12	1.28886e-08	2.44056e-10	Sox17/Cd34/Egfl7/Eng/Aplnr/Sox18/Tek/Tie1/Epha2/Kdr/Tgfbr3/Cav1/Rasip1/Fzd4/Adm/Foxf1/Tgfbr2/Tmem100/Ramp2/Has2/T/Xdh/Cited1	23
GO:0042063	BP	GO:0042063	gliogenesis	44/957	321/23174	2.84573e-12	1.36254e-08	2.51392e-10	Fn1/Serpine2/Gpr37l1/Mir219a-2/Nkx2-2/Nkx2-2os/Dusp15/S100a8/S100a9/Tspan2/Lef1/Cdkn2b/Ror1/Lepr/Areg/Mag/Cx3cl1/Fa2h/Agt/Disc1/Cspg4/Egr2/Zfp365/Hmga2/Erbb3/Efemp1/Vtn/Omg/Cnp/Slc8a3/Zcchc24/Zfp488/Bmp4/Enpp2/Sox10/Pdgfb/Olig2/Olig1/Sox8/Sh3tc2/Apcdd1/Myrf/Anxa1/Plp1	44
GO:0060485	BP	GO:0060485	mesenchyme development	40/957	272/23174	2.96778e-12	1.42097e-08	2.5562e-10	Fn1/Eng/Itga4/Frzb/Bmp7/Edn3/Efna1/Lef1/Heyl/Sema3d/Nos3/Tgfbr3/Ret/Plaur/Hpn/Ednra/Fendrr/Foxf1/Phldb1/Tgfbr2/Erbb3/Rflnb/Tmem100/Meox1/Six4/Foxc1/Edn1/Foxd1/Sema3g/Bmp4/Rgcc/Ednrb/Dab2/Has2/Sox10/Acvrl1/Snai2/Tbx1/Erg/Sox8	40
GO:0043534	BP	GO:0043534	blood vessel endothelial cell migration	25/957	114/23174	5.47963e-12	2.62365e-08	4.60458e-10	Ptgs2/Dll4/Cd40/Efna1/Klf4/Epha2/Nos3/Fgfbp1/Kdr/Stard13/Gata2/Igf2/Ets1/Tbxa2r/Meox2/Clec14a/Rhoj/Mmrn2/Rgcc/Card10/Pdgfb/Acvrl1/Nr4a1/Jcad/Anxa1	25
GO:0097756	BP	GO:0097756	negative regulation of blood vessel diameter	24/957	106/23174	7.02696e-12	3.36451e-08	5.76422e-10	Ptgs2/Edn3/Drd5/Cd38/Cav1/Hrh1/Adm/Ednra/Mmp2/Cx3cl1/Agt/Icam1/Tbxa2r/Adra1b/Ace/Agtr1a/Edn1/Dock5/Htr2a/Ednrb/Pdgfb/Acta2/Dusp5/Apln	24
GO:0001938	BP	GO:0001938	positive regulation of endothelial cell proliferation	22/957	91/23174	1.30854e-11	6.26529e-08	1.04843e-09	Egfl7/Itga4/Aplnr/Ppp1r16b/Fgfbp1/Kdr/Cav2/Cav1/Dysf/Gata2/Cxcl12/Igf2/Flt4/Adora2b/Agtr1a/Bmp4/Pdgfb/Acvrl1/Nr4a1/Jcad/Apln/Plxnb3	22
GO:1903522	BP	GO:1903522	regulation of blood circulation	36/957	237/23174	1.40607e-11	6.73227e-08	1.10097e-09	Tnnt2/Ptgs2/Edn3/S100a1/Nos3/Cd38/Tac1/Cav1/Hrh1/Adm/Kcnq1/Mmp2/Cx3cl1/Agt/Icam1/Tpm1/Ccn2/Tbxa2r/Smtn/Adra1b/Kcnj2/Agtr1a/Edn1/F2rl1/Ptger2/Gch1/Dock5/Htr2a/Pdgfb/Ehd3/Epas1/Dsc2/Slc1a1/Prkg1/Dusp5/Apln	36
GO:0009611	BP	GO:0009611	response to wounding	55/957	495/23174	2.82809e-11	1.35409e-07	2.16523e-09	Fn1/Serpine2/Tnr/F5/Cd34/Prkcq/Eng/Tfpi/Rtn4rl2/Thbd/Ccm2l/Procr/Matn4/Sulf2/Pear1/S100a9/Klf4/Drd5/Pdgfra/Arhgap24/Serpine1/Cav1/Mmrn1/Dysf/Vwf/Mag/Adm/Xylt1/F10/Mmp2/Cx3cl1/Wfdc1/Foxf1/Tpm1/Anxa2/Cd109/Cnn2/Tbxa2r/Scarf1/Omg/Pecam1/Evpl/F2rl1/Fzd6/Pdgfb/Acvrl1/Snai2/Mylk/3300005D01Rik/Lox/Anxa1/Kank1/Prkg1/Acta2/Hps6	55
GO:0010595	BP	GO:0010595	positive regulation of endothelial cell migration	22/957	97/23174	5.07371e-11	2.42929e-07	3.80006e-09	Ptgs2/Gata3/Cd40/Tek/Nos3/Fgfbp1/Kdr/Anxa3/Gata2/Igf2/Adgra2/Agt/Ets1/Sash1/Flt4/Adora2b/Rhoj/Bmp4/Pdgfb/Snai2/Jcad/Anxa1	22
GO:0048568	BP	GO:0048568	embryonic organ development	54/957	490/23174	5.86154e-11	2.80651e-07	4.29671e-09	Sox17/Col4a3/En1/Hlx/Gata3/Eng/Itga4/Frzb/Itgav/Lmo2/Bmp7/Sox18/Efna1/Lef1/Id3/Hspg2/Epha2/Pdgfra/Kdr/Tbx3/Gata2/Hpn/Adm/Igf2/Fendrr/Foxf1/Zfpm1/Stra6/Foxl2/Tgfbr2/Prdm1/Pcdh15/Chst11/Lrig3/Tcf7/Epn2/Six4/Foxf2/Foxc1/Edn1/Bmp4/Slitrk6/Grhl2/Fzd6/Pdgfb/Tbx1/T/Clic5/Tfeb/Epas1/Pcdh12/Rbp4/Zic3/Cited1	54
GO:1903524	BP	GO:1903524	positive regulation of blood circulation	21/957	89/23174	6.26197e-11	2.99823e-07	4.49461e-09	Ptgs2/Edn3/Cd38/Cav1/Hrh1/Adm/Kcnq1/Icam1/Tpm1/Ccn2/Tbxa2r/Smtn/Adra1b/Edn1/F2rl1/Ptger2/Gch1/Htr2a/Pdgfb/Slc1a1/Apln	21
GO:1901343	BP	GO:1901343	negative regulation of vasculature development	25/957	128/23174	7.97981e-11	3.82073e-07	5.61072e-09	Col4a3/Dll4/Ism1/Bmp7/Klf4/Tek/Tie1/Epha2/Serpine1/Stard13/Adamts9/Col4a2/Klf2/Agt/Tbxa2r/Epn2/Meox2/Foxc1/Mmrn2/Bmp4/Rgcc/Card10/Pdgfb/Xdh/Ecscr	25
GO:0090049	BP	GO:0090049	regulation of cell migration involved in sprouting angiogenesis	14/957	39/23174	2.19574e-10	1.05132e-06	1.51298e-08	Ptgs2/Dll4/Klf4/Fgfbp1/Kdr/Stard13/Gata2/Tbxa2r/Meox2/Rhoj/Mmrn2/Card10/Jcad/Anxa1	14
GO:0098742	BP	GO:0098742	cell-cell adhesion via plasma-membrane adhesion molecules	31/957	202/23174	2.82104e-10	1.35071e-06	1.90573e-08	Cdh20/Hmcn1/Ccdc141/Itga4/Klf4/Anxa3/Ret/Mag/Cx3cl1/Cdh5/Cdh3/Igsf9b/Esam/Mcam/Prtg/Tgfbr2/Pcdh15/Bsg/Fat2/Lgals9/Pecam1/Emb/Cdh18/Il1rap/Dscam/Epcam/Dsc2/Pcdh12/Mbp/Slitrk2/Plxnb3	31
GO:0034330	BP	GO:0034330	cell junction organization	35/957	251/23174	3.02356e-10	1.44768e-06	2.00326e-08	Fn1/Cdh20/Inava/Lamc1/Itgav/Ugt8a/Tek/Col16a1/Epha2/Kdr/Trpv4/Cav1/Rassf8/Lsr/Dlc1/Cdh5/Cdh3/Agt/Ptprk/Ramp2/Ace/F2rl1/Ocln/Marveld2/Gjb2/Cdh18/Grhl2/Enpp2/Acvrl1/Snai2/Cldn5/Apod/Lims2/Rhod/Arhgap6	35
GO:0045446	BP	GO:0045446	endothelial cell differentiation	22/957	106/23174	3.17897e-10	1.52209e-06	2.00489e-08	Sox17/Eng/Ppp1r16b/Sox18/Abcb1b/Kdr/Apold1/Cdh5/Agt/S1pr2/Icam1/Anxa2/Col18a1/Tmem100/Pecam1/F2rl1/Marveld2/Bmp4/Acvrl1/Cldn5/Notch4/Xdh	22
GO:0007160	BP	GO:0007160	cell-matrix adhesion	31/957	203/23174	3.2006e-10	1.53245e-06	2.00489e-08	Fn1/Itga4/Itgav/Bcan/Tek/Col16a1/Kdr/Serpine1/Adamts9/Bcam/Adam9/Plekha2/Dlc1/Agt/Disc1/Col5a3/Ccn2/Ptprk/Vtn/Pecam1/Nid1/Itga1/Nid2/Adamts12/Enpp2/Acvrl1/Apod/Itgb2l/Rhod/Vwa2/Arhgap6	31
GO:0034329	BP	GO:0034329	cell junction assembly	31/957	203/23174	3.2006e-10	1.53245e-06	2.00489e-08	Fn1/Cdh20/Lamc1/Itgav/Ugt8a/Tek/Col16a1/Epha2/Kdr/Trpv4/Cav1/Lsr/Dlc1/Cdh5/Cdh3/Agt/Ptprk/Ramp2/Ace/Ocln/Marveld2/Gjb2/Cdh18/Grhl2/Enpp2/Acvrl1/Snai2/Cldn5/Apod/Rhod/Arhgap6	31
GO:0002042	BP	GO:0002042	cell migration involved in sprouting angiogenesis	16/957	55/23174	4.13451e-10	1.97961e-06	2.54366e-08	Ptgs2/Dll4/Klf4/Fgfbp1/Kdr/Stard13/Gata2/Tbxa2r/Meox2/Clec14a/Rhoj/Mmrn2/Card10/Nr4a1/Jcad/Anxa1	16
GO:0001655	BP	GO:0001655	urogenital system development	42/957	346/23174	4.36814e-10	2.09146e-06	2.64024e-08	Sox17/Wnt6/Col4a3/Gata3/Mmp9/Sulf2/Bmp7/Mecom/Spry1/Tek/Heyl/Id3/Pdgfra/Gata2/Ret/Plaur/Col4a1/Ednra/Irx3/Mmp2/Foxf1/Agt/Pdgfd/Stra6/Foxb1/Ace/Six4/Nid1/Agtr1a/Foxc1/Irx1/Irx2/Foxd1/Bmp4/Pdgfb/Tns2/Sox8/Epcam/Anxa1/Rbp4/Gpc3/Cited1	42
GO:0060326	BP	GO:0060326	cell chemotaxis	38/957	299/23174	8.03132e-10	3.84539e-06	4.77069e-08	Prkcq/Eng/Edn3/S100a8/S100a9/Lef1/Epha2/Pdgfra/Kdr/Cmklr1/Trpv4/Serpine1/Flt1/Arhgef5/Dysf/Tafa4/Hrh1/Cxcl12/Ednra/Cx3cl1/Pdgfd/Ccrl2/Itga9/Ackr2/Ccr1/Mmp28/Agtr1a/Edn1/F2rl1/Itga1/Ednrb/Enpp2/Pdgfb/Nr4a1/Snai2/Lox/Anxa1/Plxnb3	38
GO:0008217	BP	GO:0008217	regulation of blood pressure	30/957	199/23174	8.47454e-10	4.05761e-06	4.94865e-08	Gpr37l1/Ptgs2/Cd34/Eng/Edn3/Nos3/Drd5/Tac1/Adm/Adrb3/Agt/Tpm1/Tbxa2r/Smtn/Adra1b/Nos2/Ramp2/Ace/Agtr1a/Edn1/F2rl1/Gch1/Ednrb/Npr3/Ncald/Pdgfb/Acvrl1/Ier3/Acta2/Apln	30
GO:0010001	BP	GO:0010001	glial cell differentiation	33/957	236/23174	9.02743e-10	4.32233e-06	5.18364e-08	Serpine2/Gpr37l1/Mir219a-2/Nkx2-2/Nkx2-2os/Dusp15/S100a8/S100a9/Tspan2/Lef1/Ror1/Mag/Fa2h/Agt/Egr2/Zfp365/Hmga2/Erbb3/Vtn/Omg/Cnp/Slc8a3/Zfp488/Bmp4/Enpp2/Sox10/Pdgfb/Olig2/Olig1/Sox8/Sh3tc2/Myrf/Plp1	33
GO:0048709	BP	GO:0048709	oligodendrocyte differentiation	21/957	103/23174	1.13216e-09	5.42081e-06	6.39444e-08	Mir219a-2/Nkx2-2/Nkx2-2os/Dusp15/Tspan2/Mag/Fa2h/Zfp365/Vtn/Omg/Cnp/Slc8a3/Zfp488/Bmp4/Enpp2/Sox10/Olig2/Olig1/Sox8/Myrf/Plp1	21
GO:0019229	BP	GO:0019229	regulation of vasoconstriction	18/957	76/23174	1.35771e-09	6.50072e-06	7.54463e-08	Ptgs2/Edn3/Cd38/Cav1/Hrh1/Adm/Mmp2/Cx3cl1/Icam1/Tbxa2r/Adra1b/Agtr1a/Edn1/Dock5/Htr2a/Pdgfb/Dusp5/Apln	18
GO:0042060	BP	GO:0042060	wound healing	42/957	360/23174	1.47564e-09	7.06537e-06	8.0698e-08	Fn1/Serpine2/F5/Cd34/Prkcq/Eng/Tfpi/Thbd/Ccm2l/Procr/Pear1/S100a9/Drd5/Pdgfra/Arhgap24/Serpine1/Cav1/Mmrn1/Dysf/Vwf/F10/Cx3cl1/Wfdc1/Tpm1/Anxa2/Cd109/Cnn2/Tbxa2r/Pecam1/Evpl/F2rl1/Fzd6/Pdgfb/Acvrl1/Snai2/Mylk/Lox/Anxa1/Kank1/Prkg1/Acta2/Hps6	42
GO:0048762	BP	GO:0048762	mesenchymal cell differentiation	31/957	216/23174	1.52922e-09	7.32189e-06	8.23211e-08	Fn1/Eng/Frzb/Bmp7/Edn3/Efna1/Lef1/Heyl/Sema3d/Tgfbr3/Ret/Plaur/Hpn/Ednra/Phldb1/Tgfbr2/Rflnb/Tmem100/Foxc1/Edn1/Sema3g/Bmp4/Rgcc/Ednrb/Dab2/Has2/Sox10/Snai2/Tbx1/Erg/Sox8	31
GO:0048608	BP	GO:0048608	reproductive structure development	48/957	449/23174	1.90194e-09	9.1065e-06	1.00811e-07	Serpine2/Ptgs2/Gata3/Itga4/Itgav/Ptgis/Bmp7/Col9a3/Lef1/Dmrta1/Abcb1a/Nos3/Pdgfra/Kdr/Tbx3/Serpine1/Gata2/Vwf/Plaur/Fzd4/Adm/Igf2/Ccnd1/Mmp2/Agt/Icam1/Stra6/Foxl2/Prdm1/Hmga2/Tcf7/Six4/Foxf2/Foxc1/Serpinb6b/Bmp4/Grhl2/Pdgfb/Dhh/Sox8/Tfeb/Epas1/Pcdh12/Anxa1/Ermp1/Rbp4/Sox3/Cited1	48
GO:2000181	BP	GO:2000181	negative regulation of blood vessel morphogenesis	22/957	116/23174	1.93749e-09	9.27669e-06	1.01139e-07	Col4a3/Dll4/Ism1/Klf4/Tek/Tie1/Epha2/Serpine1/Stard13/Adamts9/Col4a2/Klf2/Agt/Tbxa2r/Epn2/Meox2/Foxc1/Mmrn2/Rgcc/Card10/Xdh/Ecscr	22
GO:0061458	BP	GO:0061458	reproductive system development	48/957	453/23174	2.54536e-09	1.21872e-05	1.30887e-07	Serpine2/Ptgs2/Gata3/Itga4/Itgav/Ptgis/Bmp7/Col9a3/Lef1/Dmrta1/Abcb1a/Nos3/Pdgfra/Kdr/Tbx3/Serpine1/Gata2/Vwf/Plaur/Fzd4/Adm/Igf2/Ccnd1/Mmp2/Agt/Icam1/Stra6/Foxl2/Prdm1/Hmga2/Tcf7/Six4/Foxf2/Foxc1/Serpinb6b/Bmp4/Grhl2/Pdgfb/Dhh/Sox8/Tfeb/Epas1/Pcdh12/Anxa1/Ermp1/Rbp4/Sox3/Cited1	48
GO:0050878	BP	GO:0050878	regulation of body fluid levels	40/957	342/23174	3.37277e-09	1.61488e-05	1.70884e-07	Serpine2/F5/Cd34/Prkcq/Tfpi/Aplnr/Thbd/Procr/Pear1/S100a9/Pdgfra/Trpv4/Serpine1/Tac1/Cav1/Mmrn1/Vamp8/Vwf/Sytl2/P2ry2/Adm/Ccnd1/F10/Cx3cl1/Fa2h/Anxa2/Foxb1/Tbxa2r/Prl2c3/Edn1/F2rl1/Ednrb/Npr3/Fzd6/Pdgfb/Xdh/Cdo1/Prkg1/Hps6/Apln	40
GO:0072001	BP	GO:0072001	renal system development	37/957	302/23174	3.70307e-09	1.77303e-05	1.84899e-07	Sox17/Wnt6/Col4a3/Gata3/Mmp9/Sulf2/Bmp7/Mecom/Spry1/Tek/Heyl/Id3/Pdgfra/Ret/Col4a1/Ednra/Irx3/Foxf1/Agt/Pdgfd/Stra6/Ace/Six4/Nid1/Agtr1a/Foxc1/Irx1/Irx2/Foxd1/Bmp4/Pdgfb/Tns2/Sox8/Epcam/Rbp4/Gpc3/Cited1	37
GO:0016525	BP	GO:0016525	negative regulation of angiogenesis	21/957	112/23174	5.57937e-09	2.6714e-05	2.74606e-07	Col4a3/Dll4/Ism1/Klf4/Tek/Tie1/Epha2/Serpine1/Stard13/Adamts9/Col4a2/Klf2/Agt/Tbxa2r/Epn2/Meox2/Foxc1/Mmrn2/Rgcc/Card10/Ecscr	21
GO:2000146	BP	GO:2000146	negative regulation of cell motility	35/957	280/23174	5.77693e-09	2.76599e-05	2.80324e-07	Gata3/Egfl7/Eng/Dll4/Klf4/Tie1/Drd5/Tgfbr3/Serpine1/Stard13/Adamts9/Cxcl12/Acan/Dlc1/Cx3cl1/Robo4/Tpm1/Ptprk/Cnn2/Tbxa2r/Igfbp3/Mmp28/Meox2/Ccdc125/Ptprg/Mmrn2/Rgcc/Card10/Pdgfb/Acvrl1/Apod/Arap3/Kank1/Prkg1/Plxnb3	35
GO:0072006	BP	GO:0072006	nephron development	24/957	146/23174	7.19436e-09	3.44466e-05	3.44256e-07	Wnt6/Col4a3/Gata3/Sulf2/Bmp7/Tek/Heyl/Pdgfra/Ret/Irx3/Agt/Pdgfd/Six4/Nid1/Agtr1a/Foxc1/Irx1/Irx2/Foxd1/Bmp4/Pdgfb/Sox8/Gpc3/Cited1	24
GO:2000027	BP	GO:2000027	regulation of animal organ morphogenesis	29/957	208/23174	1.00246e-08	4.79978e-05	4.73115e-07	Sox17/Wnt6/Cd34/Gata3/Sapcd2/Eng/Sulf2/Bmp7/Spry1/Pdgfra/Hpn/Ednra/Agt/Tgfbr2/Hmga2/Six4/Agtr1a/Foxc1/Edn1/Bmp4/Dab2/Fzd6/Tnfrsf11b/Snai2/Tbx1/Sox8/Lims2/Gpc3/Cited1	29
GO:0051271	BP	GO:0051271	negative regulation of cellular component movement	37/957	315/23174	1.16306e-08	5.56875e-05	5.41494e-07	Gata3/Egfl7/Eng/Dll4/Klf4/Tie1/Sema3d/Drd5/Tgfbr3/Serpine1/Stard13/Adamts9/Cxcl12/Acan/Dlc1/Cx3cl1/Robo4/Tpm1/Ptprk/Cnn2/Tbxa2r/Igfbp3/Mmp28/Meox2/Ccdc125/Ptprg/Sema3g/Mmrn2/Rgcc/Card10/Pdgfb/Acvrl1/Apod/Arap3/Kank1/Prkg1/Plxnb3	37
GO:0006936	BP	GO:0006936	muscle contraction	35/957	288/23174	1.20385e-08	5.76401e-05	5.53008e-07	Tnnt2/Ptgs2/Calcrl/Sulf2/Edn3/Tmod1/Cd38/Cav1/Kcna1/Kcnj8/Synm/Mrvi1/Kcnq1/Ednra/Agt/Tpm1/Ccn2/Tbxa2r/Smtn/Adra1b/Adora2b/Myh3/Kcnj2/Slc8a3/Edn1/Dock5/Htr2a/Ednrb/Myh11/Mylk/Ccdc78/Ehd3/Dsc2/Prkg1/Acta2	35
GO:0010810	BP	GO:0010810	regulation of cell-substrate adhesion	29/957	210/23174	1.2481e-08	5.9759e-05	5.65793e-07	Fn1/Tek/Col16a1/Kdr/Serpine1/Mmrn1/Fzd4/Plekha2/Dlc1/Foxf1/Disc1/Spock2/Emid1/Vtn/Nid1/Mmrn2/Dock5/Dab2/Egflam/Enpp2/Has2/Acvrl1/Apod/Col8a1/Emilin2/Lims2/Rhod/Kank1/Arhgap6	29
GO:0007272	BP	GO:0007272	ensheathment of neurons	25/957	162/23174	1.31974e-08	6.31892e-05	5.8293e-07	Mir219a-2/Mal/Mall/Bcas1/Cldn11/Tspan2/Ugt8a/Gjc3/Mag/Pllp/Fa2h/Egr2/S100b/Gal3st1/Omg/Slc8a3/Serinc5/Zfp488/Sox10/Cldn5/Olig2/Sh3tc2/Mbp/Myrf/Plp1	25
GO:0008366	BP	GO:0008366	axon ensheathment	25/957	162/23174	1.31974e-08	6.31892e-05	5.8293e-07	Mir219a-2/Mal/Mall/Bcas1/Cldn11/Tspan2/Ugt8a/Gjc3/Mag/Pllp/Fa2h/Egr2/S100b/Gal3st1/Omg/Slc8a3/Serinc5/Zfp488/Sox10/Cldn5/Olig2/Sh3tc2/Mbp/Myrf/Plp1	25
GO:0040013	BP	GO:0040013	negative regulation of locomotion	38/957	331/23174	1.38258e-08	6.61979e-05	6.02956e-07	Gata3/Egfl7/Eng/Dll4/Klf4/Tie1/Sema3d/Drd5/Tgfbr3/Serpine1/Stard13/Adamts9/Cxcl12/Acan/Dlc1/Cx3cl1/Robo4/Tpm1/Ptprk/Cnn2/Tbxa2r/Igfbp3/Mmp28/Trim25/Meox2/Ccdc125/Ptprg/Sema3g/Mmrn2/Rgcc/Card10/Pdgfb/Acvrl1/Apod/Arap3/Kank1/Prkg1/Plxnb3	38
GO:0050679	BP	GO:0050679	positive regulation of epithelial cell proliferation	28/957	199/23174	1.46532e-08	7.01595e-05	6.31051e-07	Egfl7/Itga4/Aplnr/Ppp1r16b/Fgfbp1/Kdr/Cav2/Cav1/Dysf/Gata2/Cxcl12/Hpn/Igf2/Ccnd1/Cdh3/Hmga2/Flt4/Adora2b/Agtr1a/Bmp4/Has2/Pdgfb/Acvrl1/Nr4a1/Tbx1/Jcad/Apln/Plxnb3	28
GO:0035924	BP	GO:0035924	cellular response to vascular endothelial growth factor stimulus	14/957	52/23174	1.55977e-08	7.46818e-05	6.63435e-07	Dll4/Pdgfra/Kdr/Flt1/Adgra2/Flt4/Ramp2/Foxc1/Adamts12/Pdgfb/Nr4a1/Xdh/Jcad/Anxa1	14
GO:0048732	BP	GO:0048732	gland development	47/957	467/23174	1.89504e-08	9.07346e-05	7.96209e-07	Serpine2/Hlx/Gata3/Frzb/Rag1/Tgm2/Sulf2/Bmp7/Lef1/Epha2/Pdgfra/Areg/Tgfbr3/Tbx3/Cav1/Gata2/Vwf/Plaur/Lsr/Hpn/Igf2/Ccnd1/Mmp2/Fa2h/Foxf1/Stra6/Foxb1/Tgfbr2/Hmga2/Vtn/Etv4/Sostdc1/Six4/Prl2c3/Foxc1/Bmp4/Sox10/Pdgfb/Snai2/Tbx1/Notch4/Xdh/Lims2/Cdo1/Anxa1/Zic3/Sox3	47
GO:0090288	BP	GO:0090288	negative regulation of cellular response to growth factor stimulus	23/957	142/23174	1.96695e-08	9.41777e-05	8.16466e-07	Gata3/Adamtsl2/Sulf2/Spry1/Htra3/Tgfbr3/Cav2/Cav1/Adgra2/Snx25/Agt/Cd109/Chst11/Epn2/Sostdc1/Mmrn2/Adamts12/Xdh/Ltbp1/Spry4/Fbn2/Apln/Chrdl1	23
GO:0030336	BP	GO:0030336	negative regulation of cell migration	33/957	267/23174	2.07185e-08	9.92001e-05	8.49769e-07	Egfl7/Eng/Dll4/Klf4/Tie1/Drd5/Tgfbr3/Serpine1/Stard13/Adamts9/Cxcl12/Acan/Dlc1/Cx3cl1/Robo4/Tpm1/Ptprk/Cnn2/Tbxa2r/Igfbp3/Mmp28/Meox2/Ptprg/Mmrn2/Rgcc/Card10/Pdgfb/Acvrl1/Apod/Arap3/Kank1/Prkg1/Plxnb3	33
GO:0002043	BP	GO:0002043	blood vessel endothelial cell proliferation involved in sprouting angiogenesis	9/957	19/23174	2.13965e-08	0.000102447	8.67254e-07	Aplnr/Dll4/Ppp1r16b/Epha2/Fgfbp1/Gata2/Agtr1a/Bmp4/Jcad	9
GO:0007156	BP	GO:0007156	homophilic cell adhesion via plasma membrane adhesion molecules	20/957	110/23174	2.21716e-08	0.000106158	8.88221e-07	Cdh20/Hmcn1/Ccdc141/Anxa3/Ret/Cdh5/Cdh3/Igsf9b/Esam/Prtg/Pcdh15/Bsg/Fat2/Pecam1/Emb/Cdh18/Dscam/Dsc2/Pcdh12/Plxnb3	20
GO:1903671	BP	GO:1903671	negative regulation of sprouting angiogenesis	10/957	25/23174	2.55641e-08	0.000122401	1.01235e-06	Dll4/Klf4/Stard13/Adamts9/Klf2/Tbxa2r/Epn2/Meox2/Mmrn2/Card10	10
GO:0006939	BP	GO:0006939	smooth muscle contraction	20/957	111/23174	2.60084e-08	0.000124528	1.01825e-06	Ptgs2/Calcrl/Sulf2/Edn3/Cd38/Cav1/Mrvi1/Ednra/Agt/Tbxa2r/Adra1b/Adora2b/Edn1/Dock5/Htr2a/Ednrb/Myh11/Mylk/Prkg1/Acta2	20
GO:0048771	BP	GO:0048771	tissue remodeling	27/957	192/23174	2.67505e-08	0.000128081	1.03553e-06	Fcgr4/Itga4/Itgav/Dll4/Tgm2/Mmp9/Lepr/Epha2/Abcb1b/Nos3/Cd38/Tgfbr3/P2rx7/Cav1/Gpnmb/Mmp2/Agt/Cspg4/Adra1b/Flt4/Foxc1/Tnfrsf11b/Acvrl1/Tbx1/Erg/Epas1/Anxa1	27
GO:0048659	BP	GO:0048659	smooth muscle cell proliferation	25/957	168/23174	2.78532e-08	0.000133361	1.06624e-06	Ptgs2/Rgs5/Calcrl/Tgm2/Mmp9/Npr1/Klf4/Ldlrap1/Nos3/Cav1/Ednra/Mmp2/Cx3cl1/Agt/Pdgfd/Tgfbr2/Igfbp3/Edn1/Bmp4/Abcc4/Npr3/Pdgfb/Apod/Prkg1/Apln	25
GO:0050900	BP	GO:0050900	leukocyte migration	38/957	340/23174	2.85324e-08	0.000136613	1.08024e-06	Il1r1/Cd34/Gata3/Itga4/Mmp9/Edn3/S100a8/S100a9/Cmklr1/Trpv4/Serpine1/Flt1/Podxl/Arhgef5/Dysf/Tafa4/Hrh1/Cxcl12/Eps8/Spn/Ednra/Cx3cl1/Pdgfd/Icam1/Itga9/Ccr1/Madcam1/Lgals9/Mmp28/Epx/Pecam1/Edn1/F2rl1/Itga1/Ednrb/Pdgfb/Apod/Anxa1	38
GO:0097755	BP	GO:0097755	positive regulation of blood vessel diameter	16/957	72/23174	2.95872e-08	0.000141664	1.108e-06	Kdr/Adm/Mrvi1/Adrb3/Mmp2/Cx3cl1/Agt/Adora2b/F2rl1/Itga1/Gch1/Dock5/Ednrb/Prkg1/Dusp5/Apln	16
GO:0001819	BP	GO:0001819	positive regulation of cytokine production	45/957	445/23174	3.30005e-08	0.000158006	1.22253e-06	Il1r1/Inava/Ptgs2/Ifi204/Mndal/Tlr5/Cd34/Gata3/Prkcq/Agpat2/Ccm2l/Cd40/Sulf2/Gbp5/Ddx58/Tek/Cyp2j6/Fgr/Tnfrsf8/Txk/Trpv4/P2rx7/Serpine1/Clec4e/Clec9a/Bcl3/P2ry2/Spn/Cx3cl1/Zfpm1/Agt/Mmp8/Flt4/Adora2b/Trim16/Lgals9/Epx/Agtr1a/F2rl1/Rgcc/Il1rap/Mbp/Anxa1/Afap1l2/Cybb	45
GO:0042552	BP	GO:0042552	myelination	24/957	159/23174	3.97496e-08	0.000190321	1.45689e-06	Mir219a-2/Mal/Mall/Bcas1/Tspan2/Ugt8a/Gjc3/Mag/Pllp/Fa2h/Egr2/S100b/Gal3st1/Omg/Slc8a3/Serinc5/Zfp488/Sox10/Cldn5/Olig2/Sh3tc2/Mbp/Myrf/Plp1	24
GO:0030856	BP	GO:0030856	regulation of epithelial cell differentiation	23/957	148/23174	4.36566e-08	0.000209028	1.58325e-06	Gata3/Frzb/Mmp9/Abcb1a/Kdr/Tbx3/Serpine1/Cav1/Apold1/Ccnd1/Cdh5/S1pr2/Cd109/Trim16/Tmem100/Foxc1/Bmp4/Grhl2/Acvrl1/Cldn5/Notch4/Xdh/Cited1	23
GO:0048017	BP	GO:0048017	inositol lipid-mediated signaling	24/957	160/23174	4.49644e-08	0.00021529	1.61369e-06	Serpine2/Gata3/Ppp1r16b/Pld1/Pear1/Car8/Klf4/Tek/Fgr/Pdgfra/Kdr/Flt1/Agt/Pdgfd/Erbb3/Flt4/Pirt/Pik3r6/Edn1/F2rl1/Htr2a/Npr3/Pdgfb/Slc9a3r2	24
GO:0010811	BP	GO:0010811	positive regulation of cell-substrate adhesion	21/957	126/23174	4.84578e-08	0.000232016	1.72113e-06	Fn1/Tek/Col16a1/Kdr/Mmrn1/Plekha2/Foxf1/Disc1/Spock2/Emid1/Vtn/Nid1/Mmrn2/Dock5/Dab2/Egflam/Enpp2/Has2/Col8a1/Emilin2/Lims2	21
GO:0072577	BP	GO:0072577	endothelial cell apoptotic process	14/957	57/23174	5.5966e-08	0.000267965	1.96753e-06	Col4a3/Gata3/Itga4/Cd40/Tek/Kdr/Serpine1/Gata2/Icam1/Col18a1/Ramp2/Bmp4/Rgcc/Ecscr	14
GO:1903672	BP	GO:1903672	positive regulation of sprouting angiogenesis	12/957	41/23174	5.99195e-08	0.000286895	2.08524e-06	Ptgs2/Aplnr/Ppp1r16b/S100a1/Klf4/Fgfbp1/Kdr/Gata2/Rhoj/Agtr1a/Jcad/Anxa1	12
GO:0032102	BP	GO:0032102	negative regulation of response to external stimulus	37/957	336/23174	6.37327e-08	0.000305152	2.19576e-06	Serpine2/Tnr/Cd34/Gata3/Calcrl/Tfpi/Thbd/Ptgis/Grin3a/Sema3d/Pdgfra/Serpine1/Mill2/Pglyrp1/Xylt1/Spn/Cx3cl1/Cdh5/Wfdc1/Foxf1/Ets1/Uaca/Anxa2/Cd109/Ltf/Enpp3/Prdm1/Lgals9/Mmp28/Ctla2a/Sema3g/Pdgfb/Snai2/Apod/Ier3/Gpr17/Prkg1	37
GO:0048660	BP	GO:0048660	regulation of smooth muscle cell proliferation	24/957	163/23174	6.4663e-08	0.000309606	2.20575e-06	Ptgs2/Rgs5/Calcrl/Tgm2/Mmp9/Npr1/Klf4/Ldlrap1/Nos3/Cav1/Mmp2/Cx3cl1/Agt/Pdgfd/Tgfbr2/Igfbp3/Edn1/Bmp4/Abcc4/Npr3/Pdgfb/Apod/Prkg1/Apln	24
GO:0007162	BP	GO:0007162	negative regulation of cell adhesion	33/957	283/23174	8.491e-08	0.000406549	2.86801e-06	Serpine2/Tnr/Hlx/Ccm2l/Lef1/Klf4/Trpv4/Serpine1/Podxl/Gpnmb/Cxcl12/Fzd4/Lrrc32/Spn/Dlc1/Mmp2/Erbb3/Lgals9/Bmp4/Rgcc/Enpp2/Acvrl1/Snai2/Apod/Dscam/H2-Ab1/Epcam/Mbp/Anxa1/Kank1/Prkg1/Plxnb3/Arhgap6	33
GO:1903034	BP	GO:1903034	regulation of response to wounding	25/957	178/23174	8.91732e-08	0.000426961	2.98277e-06	Serpine2/Tnr/Cd34/Prkcq/Tfpi/Thbd/S100a9/Klf4/Pdgfra/Serpine1/Cav1/Xylt1/Wfdc1/Anxa2/Cd109/Tbxa2r/Scarf1/Omg/F2rl1/Pdgfb/Mylk/Anxa1/Kank1/Prkg1/Acta2	25
GO:0050663	BP	GO:0050663	cytokine secretion	30/957	243/23174	9.25374e-08	0.000443069	3.06553e-06	Fn1/Tlr5/Cd34/Gata3/Itgav/S100a13/Gbp5/Ddx58/Tek/Cyp2j6/Fgr/Trpv4/P2rx7/Dysf/Clec4e/Clec9a/Lrrc32/Cx3cl1/Agt/Mmp8/Srgn/Trim16/Nos2/Lgals9/Agtr1a/F2rl1/Rgcc/Il1rap/Mbp/Anxa1	30
GO:0050727	BP	GO:0050727	regulation of inflammatory response	38/957	356/23174	9.61943e-08	0.000460578	3.13649e-06	Il1r1/Ptgs2/Susd4/Gata3/Calcrl/Tgm2/Ptgis/S100a8/S100a9/Gbp5/Trpv4/Serpine1/Tac1/Vamp8/Usp18/Pglyrp1/Spn/Ednra/Cx3cl1/Cdh5/Wfdc1/Foxf1/Agt/Mmp8/Ets1/Uaca/Enpp3/Adora2b/Nos2/Lgals9/Ace/Ctla2a/Ednrb/Adamts12/Apod/Ier3/Gpr17/Anxa1	38
GO:0071560	BP	GO:0071560	cellular response to transforming growth factor beta stimulus	27/957	204/23174	9.65e-08	0.000462042	3.13649e-06	Adamtsl2/Eng/Dusp15/Cdkn2b/Nos3/Htra3/Tgfbr3/Serpine1/Cav2/Cav1/Lrrc32/Col4a2/Adam9/Snx25/Cdh5/Pdgfd/Cd109/Tgfbr2/Ptprk/Chst11/Dab2/Acvrl1/Cldn5/Ltbp1/Lox/Fbn2/Cited1	27
GO:0032963	BP	GO:0032963	collagen metabolic process	19/957	109/23174	1.00217e-07	0.000479839	3.22686e-06	Eng/Mmp9/Cyp2j6/Plod1/Tgfbr3/P2rx7/Serpine1/Mmp2/Mmp15/Mmp8/Ccn2/Adora2b/Mmp28/Bmp4/Rgcc/Pdgfb/Tns2/Mmp25/Ltbp1	19
GO:0090183	BP	GO:0090183	regulation of kidney development	14/957	60/23174	1.1241e-07	0.000538218	3.58594e-06	Gata3/Mmp9/Bmp7/Ret/Ednra/Agt/Pdgfd/Six4/Agtr1a/Foxd1/Bmp4/Pdgfb/Sox8/Cited1	14
GO:0007596	BP	GO:0007596	blood coagulation	23/957	156/23174	1.18039e-07	0.000565172	3.73097e-06	Serpine2/F5/Cd34/Prkcq/Tfpi/Thbd/Procr/Pear1/S100a9/Pdgfra/Serpine1/Cav1/Mmrn1/Vwf/F10/Cx3cl1/Anxa2/Tbxa2r/F2rl1/Fzd6/Pdgfb/Prkg1/Hps6	23
GO:0048015	BP	GO:0048015	phosphatidylinositol-mediated signaling	23/957	157/23174	1.32986e-07	0.000636735	4.16518e-06	Serpine2/Gata3/Ppp1r16b/Pear1/Car8/Klf4/Tek/Fgr/Pdgfra/Kdr/Flt1/Agt/Pdgfd/Erbb3/Flt4/Pirt/Pik3r6/Edn1/F2rl1/Htr2a/Npr3/Pdgfb/Slc9a3r2	23
GO:0052547	BP	GO:0052547	regulation of peptidase activity	41/957	406/23174	1.39377e-07	0.000667338	4.32605e-06	Serpine2/Col4a3/Ptgs2/Tfpi/Rag1/Mmp9/Tnfsf10/Efna1/S100a8/S100a9/Lef1/Klf4/Serpine1/Col28a1/Cav1/Timp4/Ret/Plaur/Dlc1/Wfdc1/Agt/Birc3/Cryab/Uaca/Cd109/Ctsh/Foxl2/Ltf/Ccn2/Vtn/Serpina9/Serpinb6b/Serpinb9/Cast/Sox7/Nr4a1/Stfa1/Stfa2/Xdh/Mbp/Gpc3	41
GO:0001569	BP	GO:0001569	branching involved in blood vessel morphogenesis	12/957	44/23174	1.42696e-07	0.000683229	4.38952e-06	Eng/Dll4/Lef1/Tek/Flt1/Cxcl12/Col4a1/Ednra/Tgfbr2/Edn1/Tbx1/Notch4	12
GO:0071559	BP	GO:0071559	response to transforming growth factor beta	27/957	208/23174	1.44424e-07	0.000691504	4.40337e-06	Adamtsl2/Eng/Dusp15/Cdkn2b/Nos3/Htra3/Tgfbr3/Serpine1/Cav2/Cav1/Lrrc32/Col4a2/Adam9/Snx25/Cdh5/Pdgfd/Cd109/Tgfbr2/Ptprk/Chst11/Dab2/Acvrl1/Cldn5/Ltbp1/Lox/Fbn2/Cited1	27
GO:0007599	BP	GO:0007599	hemostasis	23/957	158/23174	1.49662e-07	0.000716583	4.52303e-06	Serpine2/F5/Cd34/Prkcq/Tfpi/Thbd/Procr/Pear1/S100a9/Pdgfra/Serpine1/Cav1/Mmrn1/Vwf/F10/Cx3cl1/Anxa2/Tbxa2r/F2rl1/Fzd6/Pdgfb/Prkg1/Hps6	23
GO:0050817	BP	GO:0050817	coagulation	23/957	159/23174	1.6825e-07	0.000805583	5.04058e-06	Serpine2/F5/Cd34/Prkcq/Tfpi/Thbd/Procr/Pear1/S100a9/Pdgfra/Serpine1/Cav1/Mmrn1/Vwf/F10/Cx3cl1/Anxa2/Tbxa2r/F2rl1/Fzd6/Pdgfb/Prkg1/Hps6	23
GO:0060537	BP	GO:0060537	muscle tissue development	45/957	471/23174	1.73265e-07	0.000829591	5.14605e-06	Sox17/Col19a1/Tnnt2/Hlx/Eng/Dll4/Ccm2l/Bmp7/Lef1/Pdlim5/Heyl/Hspg2/Pdgfra/Tgfbr3/Tbx3/Cav2/Cav1/Vamp5/Dysf/Adamts9/Nphs1/Zfpm1/Agt/Stra6/Tpm1/Foxl2/Tgfbr2/Egr2/S100b/Erbb3/Adra1b/Meox2/Six4/Foxc1/Edn1/Bmp4/Nr4a1/Myh11/Tbx1/Mylk/T/Sox8/Lox/Prkg1/Rbp4	45
GO:0051346	BP	GO:0051346	negative regulation of hydrolase activity	40/957	396/23174	1.96421e-07	0.000940464	5.78395e-06	Serpine2/Sh3bp4/Tnnt2/Ptgs2/Tfpi/Rag1/Mmp9/Spry1/Lef1/Klf4/Lepr/Nos3/Tmem132d/Serpine1/Elfn1/Col28a1/Timp4/Plaur/Hpn/Sytl2/Wfdc1/Agt/Birc3/Angptl8/Cryab/Cd109/Ltf/Vtn/Pecam1/Serpina9/Serpinb6b/Serpinb9/Cast/Nr4a1/Stfa1/Stfa2/Anxa1/Gpc3/Plxnb3/Pcdh11x	40
GO:2000351	BP	GO:2000351	regulation of endothelial cell apoptotic process	13/957	54/23174	2.15189e-07	0.00103032	6.2829e-06	Gata3/Itga4/Cd40/Tek/Kdr/Serpine1/Gata2/Icam1/Col18a1/Ramp2/Bmp4/Rgcc/Ecscr	13
GO:0001822	BP	GO:0001822	kidney development	32/957	281/23174	2.29023e-07	0.00109656	6.63062e-06	Wnt6/Col4a3/Gata3/Mmp9/Sulf2/Bmp7/Spry1/Tek/Heyl/Id3/Pdgfra/Ret/Ednra/Irx3/Agt/Pdgfd/Stra6/Ace/Six4/Nid1/Agtr1a/Foxc1/Irx1/Irx2/Foxd1/Bmp4/Pdgfb/Tns2/Sox8/Epcam/Gpc3/Cited1	32
GO:1903587	BP	GO:1903587	regulation of blood vessel endothelial cell proliferation involved in sprouting angiogenesis	7/957	13/23174	2.76475e-07	0.00132376	7.93774e-06	Aplnr/Dll4/Ppp1r16b/Fgfbp1/Gata2/Agtr1a/Jcad	7
GO:0007043	BP	GO:0007043	cell-cell junction assembly	18/957	105/23174	2.80864e-07	0.00134478	7.99711e-06	Cdh20/Ugt8a/Epha2/Trpv4/Cav1/Lsr/Cdh5/Cdh3/Agt/Ramp2/Ace/Ocln/Marveld2/Gjb2/Cdh18/Grhl2/Snai2/Cldn5	18
GO:0014706	BP	GO:0014706	striated muscle tissue development	43/957	448/23174	2.86352e-07	0.00137105	8.08653e-06	Sox17/Col19a1/Tnnt2/Hlx/Eng/Dll4/Ccm2l/Bmp7/Lef1/Pdlim5/Heyl/Hspg2/Pdgfra/Tgfbr3/Tbx3/Cav2/Cav1/Vamp5/Dysf/Adamts9/Nphs1/Zfpm1/Agt/Tpm1/Foxl2/Tgfbr2/Egr2/S100b/Erbb3/Adra1b/Meox2/Six4/Foxc1/Edn1/Bmp4/Nr4a1/Myh11/Tbx1/T/Sox8/Lox/Prkg1/Rbp4	43
GO:0006869	BP	GO:0006869	lipid transport	35/957	328/23174	3.08916e-07	0.00147909	8.65282e-06	Itgav/Atp8b4/Pltp/Mfsd2a/Ldlrap1/Abcb1a/Abcb4/Gltp/P2rx7/Tac1/Cav1/Slco1a4/Fzd4/P2ry2/Apobr/Msr1/Agt/Stra6/Anxa2/Lipc/Slco2a1/Igfbp3/Atp10b/Nos2/Ace/Abca8b/Agtr1a/Edn1/Abcc4/Dab2/Gpihbp1/Apod/Anxa1/Rbp4/Pnlip	35
GO:0003197	BP	GO:0003197	endocardial cushion development	12/957	47/23174	3.15327e-07	0.00150979	8.76118e-06	Eng/Bmp7/Heyl/Nos3/Foxf1/Tgfbr2/Erbb3/Tmem100/Bmp4/Acvrl1/Snai2/Erg	12
GO:0007204	BP	GO:0007204	positive regulation of cytosolic calcium ion concentration	35/957	329/23174	3.32313e-07	0.00159111	9.08812e-06	Itgav/Aplnr/Tgm2/Cd38/Pdgfra/Kdr/Cmklr1/Trpv4/P2rx7/Tac1/Cav1/Gata2/Cd4/Itpr2/P2ry2/Adm/Ednra/Cx3cl1/Agt/Ccrl2/Ackr2/Ccr1/Tbxa2r/Adra1b/Slc8a3/Agtr1a/Edn1/F2rl1/Ptger2/Bmp4/Htr2a/Ednrb/Adcy8/Gpr17/Prkg1	35
GO:0007179	BP	GO:0007179	transforming growth factor beta receptor signaling pathway	23/957	165/23174	3.3237e-07	0.00159139	9.08812e-06	Adamtsl2/Eng/Dusp15/Cdkn2b/Htra3/Tgfbr3/Cav2/Cav1/Lrrc32/Adam9/Snx25/Cdh5/Cd109/Tgfbr2/Ptprk/Chst11/Dab2/Acvrl1/Cldn5/Ltbp1/Lox/Fbn2/Cited1	23
GO:0050680	BP	GO:0050680	negative regulation of epithelial cell proliferation	21/957	141/23174	3.48775e-07	0.00166993	9.46158e-06	Gata3/Eng/Dll4/Cdkn2b/Tgfbr3/Flt1/Cav2/Cav1/Hpn/Wfdc1/Cd109/Ptprk/Etv4/Bmp4/Rgcc/Dab2/Acvrl1/Snai2/Xdh/Lims2/Gpc3	21
GO:0003012	BP	GO:0003012	muscle system process	39/957	391/23174	3.85246e-07	0.00184456	1.03693e-05	Tnnt2/Ptgs2/Calcrl/Gatm/Sulf2/Edn3/Pdlim5/Tmod1/Klf4/Nos3/Cd38/Cav1/Kcna1/Kcnj8/Synm/Mrvi1/Kcnq1/Ednra/Agt/Tpm1/Ccn2/Tbxa2r/Smtn/Adra1b/Adora2b/Myh3/Kcnj2/Slc8a3/Edn1/Dock5/Htr2a/Ednrb/Myh11/Mylk/Ccdc78/Ehd3/Dsc2/Prkg1/Acta2	39
GO:0001885	BP	GO:0001885	endothelial cell development	14/957	66/23174	3.98338e-07	0.00190724	1.06022e-05	Eng/Ppp1r16b/Sox18/Abcb1b/Cdh5/Agt/S1pr2/Icam1/Col18a1/Pecam1/F2rl1/Marveld2/Cldn5/Notch4	14
GO:0072593	BP	GO:0072593	reactive oxygen species metabolic process	32/957	288/23174	4.00052e-07	0.00191545	1.06022e-05	Inava/Ptgs2/Tlr5/Cd34/Ptgis/Klf4/Nos3/Drd5/Sod3/P2rx7/Cav1/Tafa4/Hrh1/Klf2/Agt/Mmp8/Birc3/Icam1/Cryab/Tgfbr2/Ccn2/Gpx3/Nos2/Epx/Agtr1a/Edn1/F2rl1/Gch1/Pdgfb/Ier3/Xdh/Cybb	32
GO:0002064	BP	GO:0002064	epithelial cell development	29/957	246/23174	4.05051e-07	0.00193939	1.06527e-05	Eng/Nkx2-2/Ppp1r16b/Sox18/Tmod1/Epha2/Abcb1a/Abcb1b/Cdh5/Agt/S1pr2/Icam1/Bfsp2/Prdm1/Pcdh15/Col18a1/Pecam1/F2rl1/Marveld2/Bmp4/Slitrk6/Grhl2/Pdgfb/Cldn5/Sox8/Notch4/Clic5/Mir503/Sox3	29
GO:0043270	BP	GO:0043270	positive regulation of ion transport	34/957	318/23174	4.33954e-07	0.00207777	1.13264e-05	Aplnr/Edn3/Chrna4/S100a1/Abcb1a/Abcb4/P2rx7/Serpine1/Cav1/Vamp8/Cxcl12/Cd4/Kcna1/P2ry2/Kcnq1/Ednra/Cx3cl1/Agt/Anxa2/Slc38a3/Ccr1/Sgk1/Pirt/Trpv3/Kcnj2/Agtr1a/Edn1/Bmp4/Pdgfb/Cntn1/Mylk/Slc9a3r2/Ehd3/Prkg1	34
GO:0097529	BP	GO:0097529	myeloid leukocyte migration	26/957	207/23174	4.68854e-07	0.00224487	1.21058e-05	Il1r1/Edn3/S100a8/S100a9/Cmklr1/Trpv4/Serpine1/Flt1/Arhgef5/Dysf/Tafa4/Hrh1/Cxcl12/Ednra/Cx3cl1/Pdgfd/Itga9/Ccr1/Mmp28/Epx/Pecam1/Edn1/Itga1/Ednrb/Pdgfb/Anxa1	26
GO:0033002	BP	GO:0033002	muscle cell proliferation	28/957	234/23174	4.70842e-07	0.00225439	1.21058e-05	Ptgs2/Rgs5/Calcrl/Tgm2/Mmp9/Npr1/Klf4/Ldlrap1/Nos3/Tgfbr3/Cav1/Ednra/Mmp2/Cx3cl1/Agt/Pdgfd/Tgfbr2/Igfbp3/Foxc1/Edn1/Bmp4/Abcc4/Npr3/Pdgfb/Apod/Prkg1/Rbp4/Apln	28
GO:0002062	BP	GO:0002062	chondrocyte differentiation	19/957	120/23174	4.76853e-07	0.00228317	1.21695e-05	Matn4/Sulf2/Col20a1/Matn1/Hspg2/Vwa1/Acan/Anxa2/Tgfbr2/Ccn2/Chst11/Efemp1/Rflnb/Bmp4/Adamts12/Chadl/Snai2/Col11a2/Vwa2	19
GO:0048705	BP	GO:0048705	skeletal system morphogenesis	30/957	262/23174	4.82322e-07	0.00230936	1.22186e-05	Matn4/Bmp7/Col20a1/Matn1/Fgr/Hspg2/Vwa1/Pdgfra/Trpv4/P2rx7/Acan/Mmp2/Barx2/Anxa2/Ltf/Tgfbr2/Ccn2/Chst11/Rflnb/Tbx4/Six4/Foxc1/Bmp4/Grhl2/Has2/Tbx1/T/Col11a2/Fbn2/Vwa2	30
GO:0070838	BP	GO:0070838	divalent metal ion transport	44/957	473/23174	4.97276e-07	0.00238096	1.25055e-05	Slc40a1/Tmem37/Tmem163/Ptgs2/Itgav/Calcrl/Aplnr/Chrna4/S100a1/Slc39a8/Grin3a/Gja4/Nos3/Nipal1/Trpv4/P2rx7/Serpine1/Cav1/Dysf/Hrh1/Cxcl12/Cd4/Itpr2/Ednra/Cx3cl1/Agt/Icam1/Anxa2/Ccr1/Ccn2/Trpv3/Ramp2/Ace/Kcnj2/Slc8a3/Agtr1a/Bmp4/Htr2a/Pdgfb/Mylk/Ehd3/Ahnak/Trpm6/Slc35g1	44
GO:0010876	BP	GO:0010876	lipid localization	37/957	366/23174	5.49369e-07	0.00263038	1.37154e-05	Itgav/Atp8b4/Pltp/Mfsd2a/Ldlrap1/Abcb1a/Abcb4/Gltp/P2rx7/Tac1/Cav1/Dysf/Slco1a4/Fzd4/P2ry2/Apobr/Msr1/Agt/Stra6/Anxa2/Lipc/Slco2a1/Igfbp3/Atp10b/Gm2a/Nos2/Ace/Abca8b/Agtr1a/Edn1/Abcc4/Dab2/Gpihbp1/Apod/Anxa1/Rbp4/Pnlip	37
GO:0014829	BP	GO:0014829	vascular smooth muscle contraction	9/957	26/23174	5.57217e-07	0.00266795	1.38112e-05	Edn3/Cd38/Ednra/Agt/Edn1/Dock5/Htr2a/Ednrb/Acta2	9
GO:0072511	BP	GO:0072511	divalent inorganic cation transport	44/957	476/23174	5.91191e-07	0.00283062	1.45486e-05	Slc40a1/Tmem37/Tmem163/Ptgs2/Itgav/Calcrl/Aplnr/Chrna4/S100a1/Slc39a8/Grin3a/Gja4/Nos3/Nipal1/Trpv4/P2rx7/Serpine1/Cav1/Dysf/Hrh1/Cxcl12/Cd4/Itpr2/Ednra/Cx3cl1/Agt/Icam1/Anxa2/Ccr1/Ccn2/Trpv3/Ramp2/Ace/Kcnj2/Slc8a3/Agtr1a/Bmp4/Htr2a/Pdgfb/Mylk/Ehd3/Ahnak/Trpm6/Slc35g1	44
GO:0060541	BP	GO:0060541	respiratory system development	29/957	251/23174	6.17949e-07	0.00295874	1.50993e-05	Hsd11b1/Adamtsl2/Spry1/Lef1/Nos3/Pdgfra/Kdr/Mgp/Gng8/Insc/Klf2/Fendrr/Foxf1/Stra6/Ctsh/Tgfbr2/Ccn2/Hmga2/Flt4/Tbx4/Ace/Six4/Bmp4/Grhl2/Epas1/Lox/Rbp4/Gpc3/Zic3	29
GO:0001656	BP	GO:0001656	metanephros development	16/957	89/23174	6.57155e-07	0.00314646	1.59442e-05	Gata3/Bmp7/Spry1/Id3/Pdgfra/Ret/Irx3/Six4/Irx1/Irx2/Foxd1/Bmp4/Pdgfb/Sox8/Gpc3/Cited1	16
GO:0007178	BP	GO:0007178	transmembrane receptor protein serine/threonine kinase signaling pathway	36/957	355/23174	7.23629e-07	0.00346474	1.74342e-05	Adamtsl2/Eng/Dusp15/Bmp7/Lef1/Cdkn2b/Htra3/Kdr/Tgfbr3/Cav2/Cav1/Kcp/Lrrc32/Adam9/Rbpms/Snx25/Cdh5/Cd109/Tgfbr2/Ptprk/Chst11/Lgals9/Tmem100/Sostdc1/Foxd1/Bmp4/Dab2/Acvrl1/Cldn5/T/Ltbp1/Lox/Fbn2/Gpc3/Cited1/Chrdl1	36
GO:0045823	BP	GO:0045823	positive regulation of heart contraction	11/957	42/23174	7.42564e-07	0.0035554	1.77662e-05	Edn3/Adm/Kcnq1/Tpm1/Ccn2/Smtn/Adra1b/Edn1/Gch1/Slc1a1/Apln	11
GO:0061448	BP	GO:0061448	connective tissue development	31/957	282/23174	7.63469e-07	0.00365549	1.81403e-05	Frzb/Matn4/Sulf2/Bmp7/Col20a1/Matn1/Hspg2/Vwa1/Trpv4/Mgp/Acan/Pdgfd/Barx2/Anxa2/Tgfbr2/Ccn2/Chst11/Hmga2/Efemp1/Rflnb/Edn1/Foxd1/Bmp4/Adamts12/Pdgfb/Chadl/Snai2/Sox8/Col11a2/Lox/Vwa2	31
GO:0014031	BP	GO:0014031	mesenchymal cell development	16/957	90/23174	7.68946e-07	0.00368171	1.81454e-05	Fn1/Bmp7/Edn3/Heyl/Sema3d/Ret/Ednra/Foxc1/Edn1/Sema3g/Bmp4/Ednrb/Sox10/Snai2/Tbx1/Sox8	16
GO:0110110	BP	GO:0110110	positive regulation of animal organ morphogenesis	17/957	101/23174	7.82755e-07	0.00374783	1.83456e-05	Wnt6/Cd34/Gata3/Eng/Bmp7/Spry1/Pdgfra/Hpn/Ednra/Agt/Tgfbr2/Hmga2/Six4/Agtr1a/Edn1/Bmp4/Sox8	17
GO:0001974	BP	GO:0001974	blood vessel remodeling	12/957	51/23174	8.22683e-07	0.00393901	1.91511e-05	Itga4/Dll4/Tgm2/Nos3/Tgfbr3/Adra1b/Flt4/Foxc1/Acvrl1/Tbx1/Erg/Epas1	12
GO:0050886	BP	GO:0050886	endocrine process	17/957	102/23174	9.03616e-07	0.00432651	2.08939e-05	Gata3/Edn3/Nos3/Drd5/Tbx3/Tac1/Fzd4/Rab11fip1/Agt/Foxl2/Ace/Agtr1a/Edn1/F2rl1/Foxd1/Dab2/Apln	17
GO:0050818	BP	GO:0050818	regulation of coagulation	15/957	81/23174	9.86254e-07	0.00472219	2.26527e-05	Serpine2/Cd34/Prkcq/Tfpi/Thbd/Procr/S100a9/Pdgfra/Serpine1/Cav1/Anxa2/Tbxa2r/F2rl1/Pdgfb/Prkg1	15
GO:0014033	BP	GO:0014033	neural crest cell differentiation	16/957	92/23174	1.04542e-06	0.00500549	2.38527e-05	Fn1/Frzb/Bmp7/Edn3/Sema3d/Ret/Ednra/Foxc1/Edn1/Sema3g/Bmp4/Ednrb/Sox10/Snai2/Tbx1/Sox8	16
GO:0048562	BP	GO:0048562	embryonic organ morphogenesis	33/957	316/23174	1.08578e-06	0.00519872	2.46106e-05	Sox17/Hlx/Gata3/Eng/Frzb/Bmp7/Efna1/Hspg2/Epha2/Pdgfra/Tbx3/Gata2/Hpn/Foxf1/Stra6/Foxl2/Tgfbr2/Pcdh15/Chst11/Lrig3/Tcf7/Six4/Foxf2/Edn1/Bmp4/Slitrk6/Grhl2/Fzd6/Tbx1/T/Clic5/Rbp4/Zic3	33
GO:0001945	BP	GO:0001945	lymph vessel development	9/957	28/23174	1.14324e-06	0.00547384	2.57436e-05	Ptpn14/Sox18/Epha2/Kdr/Flt4/Foxc1/Acvrl1/Tbx1/Tmem204	9
GO:0014065	BP	GO:0014065	phosphatidylinositol 3-kinase signaling	19/957	127/23174	1.16385e-06	0.0055725	2.60256e-05	Serpine2/Gata3/Ppp1r16b/Pear1/Klf4/Tek/Fgr/Kdr/Flt1/Agt/Pdgfd/Erbb3/Flt4/Pik3r6/Edn1/F2rl1/Htr2a/Pdgfb/Slc9a3r2	19
GO:0052548	BP	GO:0052548	regulation of endopeptidase activity	34/957	332/23174	1.17087e-06	0.00560613	2.60256e-05	Serpine2/Col4a3/Ptgs2/Rag1/Mmp9/Tnfsf10/Efna1/S100a8/S100a9/Lef1/Klf4/Serpine1/Timp4/Ret/Plaur/Dlc1/Agt/Birc3/Cryab/Uaca/Foxl2/Ltf/Ccn2/Vtn/Serpina9/Serpinb6b/Serpinb9/Cast/Sox7/Nr4a1/Stfa1/Stfa2/Xdh/Mbp	34
GO:0022407	BP	GO:0022407	regulation of cell-cell adhesion	38/957	394/23174	1.24076e-06	0.00594074	2.74021e-05	Serpine2/Tnr/Itpkb/Hlx/Gata3/Prkcq/Dpp4/Itga4/Rag1/Ccm2l/Bmp7/Lef1/Klf4/Trpv4/Cav1/Podxl/Gpnmb/Cxcl12/Cd4/Lrrc32/Spn/Igf2/Cx3cl1/Icam1/Ets1/Tgfbr2/Pik3r6/Lgals9/Bmp4/Rgcc/Has2/Snai2/H2-Ab1/Epcam/Mbp/Anxa1/Prkg1/Il2rg	38
GO:0001503	BP	GO:0001503	ossification	37/957	381/23174	1.45008e-06	0.006943	3.14486e-05	Ptgs2/Ifi204/Mmp9/Bmp7/Lef1/Glis1/Matn1/Fgr/Id3/Hspg2/Epha2/Areg/Tgfbr3/P2rx7/Tac1/Mgp/P2ry2/Xylt1/Igf2/Mmp2/Ltf/Ccr1/Ccn2/Srgn/Egr2/Igfbp3/Rflnb/Foxc1/Bmp4/Dhh/Snai2/Sox8/Lox/Fbn2/Gpc3/Cited1/Chrdl1	37
GO:0003007	BP	GO:0003007	heart morphogenesis	30/957	276/23174	1.45118e-06	0.00694826	3.14486e-05	Sox17/Tnnt2/Gata3/Eng/Dll4/Ccm2l/Bmp7/Efna1/Tek/Heyl/Nos3/Tgfbr3/Tbx3/Dlc1/Foxf1/Zfpm1/Tpm1/Tgfbr2/Tmem100/Foxc1/Bmp4/Grhl2/Has2/Acvrl1/Snai2/Tbx1/Erg/T/Rbp4/Zic3	30
GO:0061041	BP	GO:0061041	regulation of wound healing	20/957	141/23174	1.45136e-06	0.00694912	3.14486e-05	Serpine2/Cd34/Prkcq/Tfpi/Thbd/S100a9/Pdgfra/Serpine1/Cav1/Wfdc1/Anxa2/Cd109/Tbxa2r/F2rl1/Pdgfb/Mylk/Anxa1/Kank1/Prkg1/Acta2	20
GO:0090184	BP	GO:0090184	positive regulation of kidney development	11/957	45/23174	1.57191e-06	0.00752628	3.38477e-05	Gata3/Ret/Ednra/Agt/Pdgfd/Six4/Agtr1a/Foxd1/Bmp4/Pdgfb/Sox8	11
GO:0090051	BP	GO:0090051	negative regulation of cell migration involved in sprouting angiogenesis	7/957	16/23174	1.65252e-06	0.00791229	3.52758e-05	Dll4/Klf4/Stard13/Tbxa2r/Meox2/Mmrn2/Card10	7
GO:0003073	BP	GO:0003073	regulation of systemic arterial blood pressure	18/957	118/23174	1.65871e-06	0.00794188	3.52758e-05	Gpr37l1/Eng/Edn3/Nos3/Drd5/Adm/Adrb3/Agt/Tpm1/Smtn/Adra1b/Ace/Agtr1a/Edn1/F2rl1/Ncald/Pdgfb/Ier3	18
GO:0045601	BP	GO:0045601	regulation of endothelial cell differentiation	10/957	37/23174	1.73419e-06	0.0083033	3.66548e-05	Kdr/Apold1/Cdh5/S1pr2/Tmem100/Bmp4/Acvrl1/Cldn5/Notch4/Xdh	10
GO:0070371	BP	GO:0070371	ERK1 and ERK2 cascade	33/957	323/23174	1.76526e-06	0.00845204	3.7084e-05	Fn1/Itgav/Dusp15/Spry1/Klf4/Tek/Epha2/Pdgfra/Kdr/Trpv4/Flt1/Cav1/Gpnmb/Cd4/Pde8a/Ednra/Cx3cl1/Agt/Pdgfd/Icam1/Ctsh/Ccr1/Ccn2/Dusp6/Flt4/F2rl1/Bmp4/Cysltr2/Htr2a/Dab2/Pdgfb/Spry4/Acta2	33
GO:0045216	BP	GO:0045216	cell-cell junction organization	20/957	143/23174	1.8168e-06	0.00869884	3.77069e-05	Cdh20/Ugt8a/Epha2/Trpv4/Cav1/Lsr/Cdh5/Cdh3/Agt/Ramp2/Ace/F2rl1/Ocln/Marveld2/Gjb2/Cdh18/Grhl2/Snai2/Cldn5/Lims2	20
GO:0072073	BP	GO:0072073	kidney epithelium development	20/957	143/23174	1.8168e-06	0.00869884	3.77069e-05	Wnt6/Gata3/Bmp7/Spry1/Heyl/Ret/Irx3/Agt/Six4/Agtr1a/Foxc1/Irx1/Irx2/Foxd1/Bmp4/Pdgfb/Sox8/Epcam/Gpc3/Cited1	20
GO:0014032	BP	GO:0014032	neural crest cell development	15/957	85/23174	1.86707e-06	0.00893951	3.85182e-05	Fn1/Bmp7/Edn3/Sema3d/Ret/Ednra/Foxc1/Edn1/Sema3g/Bmp4/Ednrb/Sox10/Snai2/Tbx1/Sox8	15
GO:0051216	BP	GO:0051216	cartilage development	25/957	209/23174	1.92302e-06	0.00920743	3.94364e-05	Frzb/Matn4/Sulf2/Bmp7/Col20a1/Matn1/Hspg2/Vwa1/Trpv4/Mgp/Acan/Barx2/Anxa2/Tgfbr2/Ccn2/Chst11/Efemp1/Rflnb/Edn1/Bmp4/Adamts12/Chadl/Snai2/Col11a2/Vwa2	25
GO:0002687	BP	GO:0002687	positive regulation of leukocyte migration	20/957	144/23174	2.02925e-06	0.00971607	4.13687e-05	Il1r1/Itga4/Mmp9/Edn3/Cmklr1/Trpv4/Serpine1/Dysf/Cxcl12/Spn/Ednra/Cx3cl1/Pdgfd/Icam1/Ccr1/Madcam1/Lgals9/Pecam1/Edn1/F2rl1	20
GO:0031012	CC	GO:0031012	extracellular matrix	82/974	474/23407	1.63012e-28	7.33553e-26	5.83411e-26	Col19a1/Fn1/Wnt6/Serpine2/Col4a3/Lad1/Hmcn1/Lamc1/Tnr/Egfl7/Adamtsl2/Rtn4rl2/Tgm2/Matn4/Mmp9/Bmp7/Col9a3/Col20a1/Bcan/S100a13/S100a3/S100a11/Col8a2/Col16a1/Tinagl1/Matn1/Hspg2/Plod1/Megf6/Vwa1/Sod3/Igfbp7/Anxa3/Tgfbr3/Serpine1/Elfn1/Col28a1/Tril/Mmrn1/Adamts9/Timp4/Vwf/Mgp/Acan/Lrrc32/Spn/Igf2/Col4a1/Col4a2/Mmp2/Mmp15/Mmp8/Col5a3/Cspg4/Anxa2/Ccn2/Lama4/Spock2/Col18a1/Emid1/Efemp1/Vtn/Lgals9/Clec14a/Nid1/Serpinb9/Nid2/Mmrn2/Egflam/Tnfrsf11b/Chadl/Col8a1/Mmp25/Col11a2/Emilin2/Ltbp1/Lox/Fbn2/Anxa1/Vwa2/Gpc3/Bgn	82
GO:0062023	CC	GO:0062023	collagen-containing extracellular matrix	66/974	359/23407	1.16067e-24	5.22301e-22	2.07699e-22	Fn1/Serpine2/Col4a3/Lad1/Hmcn1/Lamc1/Tnr/Egfl7/Tgm2/Matn4/Mmp9/Bmp7/Col9a3/Col20a1/Bcan/S100a13/S100a3/S100a11/Col8a2/Col16a1/Tinagl1/Matn1/Hspg2/Plod1/Megf6/Vwa1/Sod3/Igfbp7/Anxa3/Serpine1/Col28a1/Mmrn1/Vwf/Mgp/Acan/Spn/Igf2/Col4a1/Col4a2/Col5a3/Cspg4/Anxa2/Lama4/Spock2/Col18a1/Emid1/Efemp1/Vtn/Lgals9/Clec14a/Nid1/Serpinb9/Nid2/Mmrn2/Egflam/Chadl/Col8a1/Col11a2/Emilin2/Ltbp1/Lox/Fbn2/Anxa1/Vwa2/Gpc3/Bgn	66
GO:0005604	CC	GO:0005604	basement membrane	24/974	107/23407	1.02275e-11	4.60236e-09	1.22012e-09	Fn1/Col4a3/Lad1/Hmcn1/Lamc1/Col8a2/Hspg2/Vwa1/Col28a1/Acan/Spn/Col4a1/Col4a2/Anxa2/Lama4/Col18a1/Efemp1/Vtn/Nid1/Nid2/Mmrn2/Egflam/Col8a1/Vwa2	24
GO:0005911	CC	GO:0005911	cell-cell junction	53/974	475/23407	7.41422e-11	3.3364e-08	6.63377e-09	Des/Cdh20/Hmcn1/Sapcd2/Dpp4/Itga4/Cldn11/Pdlim5/Ddx58/Tek/Slc2a1/Gja4/Epha2/Abcb1a/Abcb1b/Abcb4/P2rx7/Gjc3/Podxl/Vamp5/Nphs1/Lsr/Hpn/Rasip1/Fzd4/Ccnd1/Pdlim3/Cdh5/Cdh3/Esam/Cgnl1/Ptprk/Adra1b/Fat2/Pecam1/Kcnj2/Ocln/Marveld2/Gjb2/Cdh18/Grhl2/Cldn5/Mylk/Igsf5/Def6/Epcam/Jcad/Dsc2/Lims2/Pcdh12/Ahnak/Shroom4/Gjb1	53
GO:0005581	CC	GO:0005581	collagen trimer	19/974	81/23407	6.43696e-10	2.89663e-07	4.60751e-08	Col19a1/Col4a3/C1ql2/Col9a3/Col20a1/Col8a2/Col16a1/Col28a1/Col4a1/Col4a2/Msr1/Col5a3/Col18a1/Emid1/C1ql1/Col8a1/Col11a2/Emilin2/Lox	19
GO:0016323	CC	GO:0016323	basolateral plasma membrane	30/974	227/23407	2.3308e-08	1.04886e-05	1.3903e-06	Slc40a1/Cd34/Slc4a10/Tek/Slc2a1/Ldlrap1/Cd38/Cav1/Vamp8/Abcc6/P2ry2/Kcnq1/Adam9/Anxa2/Slc38a3/Itga9/Erbb3/Lpo/Cd300lg/Ace/Agtr1a/Nkd2/Marveld2/Abcc4/Adcy8/Gpihbp1/Pdgfb/Epcam/Slc22a8/Shroom4	30
GO:0043235	CC	GO:0043235	receptor complex	42/974	395/23407	2.84409e-08	1.27984e-05	1.45412e-06	Gpr37l1/Eng/Itga4/Itgav/Calcrl/Cd40/Chrna4/Npr1/Grin3a/Tek/Ror1/Lepr/Tie1/Epha2/Gabrg1/Pdgfra/Kdr/Tgfbr3/Flt1/Tril/Ret/Eps8/Itpr2/Adrb3/Grik4/Tgfbr2/Itga9/Ptprb/Erbb3/Flt4/Trpv3/Ramp2/Gprc5c/Itga1/Osmr/Acvrl1/Itgb2l/Gria3/Gabrq/Plxnb3/Il2rg/Kctd12b	42
GO:0045177	CC	GO:0045177	apical part of cell	42/974	413/23407	9.98624e-08	4.49381e-05	4.46753e-06	Fn1/Hsd11b1/Cd34/Sapcd2/Dpp4/Mal/Pld1/Tek/Slc2a1/Abcb1a/Abcb1b/Abcb4/Nos3/Cav1/Podxl/Abcg2/Kcna1/Abcc6/P2ry2/Insc/Bst2/Acpp/Gnat1/Erbb3/Car4/Cd300lg/Slc6a19/Ocln/Marveld2/Dab2/Osmr/Fzd6/Adcy8/Gpihbp1/Slc9a3r2/Adgrf5/Slc5a7/Epcam/Trpm6/Anxa1/Slc1a1/Shroom4	42
GO:0016324	CC	GO:0016324	apical plasma membrane	35/974	313/23407	1.18933e-07	5.35201e-05	4.72952e-06	Fn1/Cd34/Dpp4/Mal/Pld1/Tek/Slc2a1/Abcb1a/Abcb1b/Abcb4/Cav1/Podxl/Abcg2/Kcna1/Abcc6/P2ry2/Bst2/Gnat1/Erbb3/Car4/Cd300lg/Slc6a19/Ocln/Marveld2/Dab2/Osmr/Adcy8/Gpihbp1/Slc9a3r2/Slc5a7/Epcam/Trpm6/Anxa1/Slc1a1/Shroom4	35
GO:0098857	CC	GO:0098857	membrane microdomain	38/974	365/23407	2.22599e-07	0.00010017	7.96671e-06	Cavin2/Ptgs2/Tnr/Tfpi/Rtn4rl2/Mal/Mall/Ptgis/Tek/Slc2a1/Nos3/Kdr/Cav2/Cav1/Dysf/Ret/Cd4/Ehd2/Nphs1/Kcnq1/Dlc1/Ednra/Pllp/Birc3/Icam1/Anxa2/Tgfbr2/Bsg/Cavin1/Pecam1/Itga1/Ednrb/Has2/Adcy8/Cntn1/Slc5a7/Ahnak/Asah2	38
GO:0098589	CC	GO:0098589	membrane region	38/974	377/23407	5.03921e-07	0.000226764	1.63955e-05	Cavin2/Ptgs2/Tnr/Tfpi/Rtn4rl2/Mal/Mall/Ptgis/Tek/Slc2a1/Nos3/Kdr/Cav2/Cav1/Dysf/Ret/Cd4/Ehd2/Nphs1/Kcnq1/Dlc1/Ednra/Pllp/Birc3/Icam1/Anxa2/Tgfbr2/Bsg/Cavin1/Pecam1/Itga1/Ednrb/Has2/Adcy8/Cntn1/Slc5a7/Ahnak/Asah2	38
GO:0045121	CC	GO:0045121	membrane raft	37/974	364/23407	5.78148e-07	0.000260167	1.7243e-05	Cavin2/Ptgs2/Tnr/Tfpi/Rtn4rl2/Mal/Mall/Ptgis/Tek/Slc2a1/Nos3/Kdr/Cav2/Cav1/Ret/Cd4/Ehd2/Nphs1/Kcnq1/Dlc1/Ednra/Pllp/Birc3/Icam1/Anxa2/Tgfbr2/Bsg/Cavin1/Pecam1/Itga1/Ednrb/Has2/Adcy8/Cntn1/Slc5a7/Ahnak/Asah2	37
GO:0042383	CC	GO:0042383	sarcolemma	22/974	163/23407	1.18179e-06	0.000531806	3.25352e-05	Des/Prkcq/Slc2a1/Nos3/Cav2/Cav1/Dysf/Kcnj8/Abcc9/Synm/Kcnq1/Ednra/Anxa2/Bsg/Adra1b/Car4/Kcnj2/Slc8a3/Ccdc78/Ahnak/Anxa1/Bgn	22
GO:0015629	CC	GO:0015629	actin cytoskeleton	44/974	488/23407	1.42047e-06	0.000639212	3.63128e-05	Cavin2/Mlph/Lad1/Tnnt2/Wipf1/Pdlim5/Gbp2/Ddx58/Tmod1/Tek/Ror1/Slc2a1/Fhl3/Fgr/Abcb4/Trpv4/Flt1/Rinl/Dlc1/Pdlim3/Cryab/Tpm1/Anxa2/Myzap/Cgnl1/Mobp/Ackr2/Cnn2/Smtn/Myh3/Rflnb/Adcy8/Parvb/Myh11/Cldn5/Mylk/Snx9/Clic5/Pstpip2/Ahnak/Anxa1/Acta2/Shroom4/Arhgap6	44
GO:0043230	CC	GO:0043230	extracellular organelle	17/974	113/23407	4.30855e-06	0.00193885	0.0001028	Fn1/Itga4/Gbp7/Gbp3/Gbp2/Gbp9/Serpine1/Anpep/Icam1/Anxa2/Irgm2/Car4/Ace/Gprc5c/Ahnak/Anxa1/Asah2	17
GO:0005912	CC	GO:0005912	adherens junction	30/974	291/23407	4.9961e-06	0.00224825	0.000111755	Des/Cdh20/Hmcn1/Itgav/Pdlim5/Asap3/Epha2/Abcb4/Arhgap24/Trpv4/Tes/Cav2/Cav1/Nphs1/Synm/Dlc1/Pdlim3/Cdh5/Cdh3/Esam/Fat2/Itga1/Cdh18/Parvb/Tns2/Itgb2l/Jcad/Dsc2/Lims2/Shroom4	30
GO:0032432	CC	GO:0032432	actin filament bundle	15/974	95/23407	8.54582e-06	0.00384562	0.000179912	Mlph/Pdlim5/Tek/Ror1/Fhl3/Dlc1/Pdlim3/Cryab/Anxa2/Cnn2/Rflnb/Myh11/Mylk/Acta2/Shroom4	15
GO:0070161	CC	GO:0070161	anchoring junction	30/974	305/23407	1.26422e-05	0.00568899	0.000251365	Des/Cdh20/Hmcn1/Itgav/Pdlim5/Asap3/Epha2/Abcb4/Arhgap24/Trpv4/Tes/Cav2/Cav1/Nphs1/Synm/Dlc1/Pdlim3/Cdh5/Cdh3/Esam/Fat2/Itga1/Cdh18/Parvb/Tns2/Itgb2l/Jcad/Dsc2/Lims2/Shroom4	30
GO:0044853	CC	GO:0044853	plasma membrane raft	17/974	123/23407	1.37455e-05	0.0061855	0.000258919	Cavin2/Ptgs2/Tfpi/Mal/Ptgis/Slc2a1/Nos3/Cav2/Cav1/Ehd2/Dlc1/Tgfbr2/Cavin1/Has2/Adcy8/Slc5a7/Asah2	17
GO:0045178	CC	GO:0045178	basal part of cell	12/974	66/23407	1.55702e-05	0.00700659	0.000278625	Cd34/Cldn11/Tek/Ldlrap1/Cav1/Phldb1/Itga9/Erbb3/Ace/Edn1/Itga1/Shroom4	12
GO:0031225	CC	GO:0031225	anchored component of membrane	22/974	193/23407	1.89847e-05	0.0085431	0.000323548	Rtn4rl2/Cp/Bcan/Efna1/Art4/Mill2/Plaur/Enpp6/Bst2/Treh/Cd109/Prss50/Raet1d/Omg/Car4/Ly6a/Ly6c1/Gpihbp1/Cntn1/Ncam2/Mmp25/Gpc3	22
GO:0005201	MF	GO:0005201	extracellular matrix structural constituent	35/958	140/22727	7.0358e-18	5.75529e-15	4.64363e-15	Col19a1/Fn1/Col4a3/Hmcn1/Lamc1/Matn4/Col9a3/Col8a2/Col16a1/Tinagl1/Matn1/Hspg2/Vwa1/Igfbp7/Col28a1/Mmrn1/Vwf/Col4a1/Col4a2/Col5a3/Lama4/Spock2/Col18a1/Emid1/Efemp1/Vtn/Nid1/Nid2/Mmrn2/Col8a1/Col11a2/Emilin2/Ltbp1/Fbn2/Bgn	35
GO:0019838	MF	GO:0019838	growth factor binding	28/958	147/22727	1.78596e-11	1.46091e-08	5.89365e-09	Il1r1/Eng/Itgav/S100a13/Tek/Htra3/Fgfbp1/Pdgfra/Kdr/Igfbp7/Tgfbr3/Flt1/Lrrc32/Col4a1/Cd109/Tgfbr2/Ccn2/Erbb3/Igfbp3/Flt4/Trim16/Nkd2/Esm1/Osmr/Pdgfb/Acvrl1/Ltbp1/Il2rg	28
GO:0050839	MF	GO:0050839	cell adhesion molecule binding	32/958	235/22727	5.14995e-09	4.21266e-06	1.13299e-06	Fn1/Col4a3/Cdh20/Hmcn1/Tnr/Itga4/Itgav/Tbc1d2/Col16a1/Nos3/Kdr/Gpnmb/Cxcl12/Vwf/Fxyd5/Igf2/Adam9/Cx3cl1/Cdh5/Cdh3/S1pr2/Icam1/Ccn2/Madcam1/Vtn/Nos2/Icam2/Esm1/Dab2/Cdh18/Itgb2l/Epcam	32
GO:0005178	MF	GO:0005178	integrin binding	21/958	128/22727	9.0482e-08	7.40142e-05	1.41203e-05	Fn1/Col4a3/Tnr/Itgav/Col16a1/Kdr/Gpnmb/Cxcl12/Vwf/Igf2/Adam9/Cx3cl1/S1pr2/Icam1/Ccn2/Madcam1/Vtn/Icam2/Esm1/Dab2/Itgb2l	21
GO:0019199	MF	GO:0019199	transmembrane receptor protein kinase activity	16/958	77/22727	1.06972e-07	8.75034e-05	1.41203e-05	Eng/Tek/Ror1/Tie1/Epha2/Pdgfra/Kdr/Tgfbr3/Flt1/Ret/Tgfbr2/Erbb3/Efemp1/Flt4/Sostdc1/Acvrl1	16
GO:0019955	MF	GO:0019955	cytokine binding	20/958	129/22727	4.69096e-07	0.000383721	5.16006e-05	Il1r1/Eng/Itga4/Itgav/Lepr/Tgfbr3/Cd4/Fzd4/Lrrc32/Cd109/Ccrl2/Tgfbr2/Ackr2/Ccr1/Trim16/Sostdc1/Osmr/Acvrl1/Ltbp1/Il2rg	20
GO:0019911	MF	GO:0019911	structural constituent of myelin sheath	6/958	10/22727	1.00269e-06	0.000820204	9.45397e-05	Mal/Mall/Pllp/Mobp/Mbp/Plp1	6
GO:0030020	MF	GO:0030020	extracellular matrix structural constituent conferring tensile strength	10/958	38/22727	2.72217e-06	0.00222673	0.000224579	Col4a3/Col9a3/Col16a1/Col28a1/Col4a1/Col4a2/Col5a3/Col18a1/Col8a1/Col11a2	10
GO:0098631	MF	GO:0098631	cell adhesion mediator activity	10/958	39/22727	3.52319e-06	0.00288197	0.000258367	Ccdc141/Bcam/Prtg/Madcam1/Bsg/Itga1/Emb/Dscam/Epcam/Plxnb3	10
GO:0061134	MF	GO:0061134	peptidase regulator activity	27/958	244/22727	4.98006e-06	0.00407369	0.000290381	Fn1/Serpine2/Tfpi/Rarres1/Lef1/Serpine1/Col28a1/Cav1/Timp4/Bst2/Wfdc1/Agt/Birc3/Cd109/Ctsh/Ltf/Serpina9/Serpinb6b/Serpinb9/Cast/Stfa2l1/Cstdc4/Stfa1/Cstdc5/Stfa2/Mmp25/Gpc3	27
GO:0050840	MF	GO:0050840	extracellular matrix binding	12/958	59/22727	5.2725e-06	0.0043129	0.000290381	Itgav/Tinagl1/Bcam/Adam9/Plekha2/Anxa2/Itga9/Spock2/Vtn/Clec14a/Nid1/Bgn	12
GO:0005518	MF	GO:0005518	collagen binding	13/958	69/22727	5.27966e-06	0.00431876	0.000290381	Dpp4/Vwf/Adam9/Cspg4/Itga9/Spock2/Srgn/Aebp1/Vtn/Nid1/Itga1/Pdgfb/Chadl	13
GO:0030246	MF	GO:0030246	carbohydrate binding	28/958	270/22727	1.15383e-05	0.00943836	0.000585793	Cd34/Eng/Galnt13/Ly75/Galnt3/Cd93/Col20a1/Bcan/Manba/Tinagl1/Plod1/Klrg2/Clec4e/Clec9a/Clec1a/Klri1/Klra2/Mag/Acan/Enpp3/Bsg/Galnt10/Vtn/Lgals9/Clec14a/Enpp2/Cntn1/Galnt6	28

### Sheet: GO GEN 01 GFP neg 0
	ONTOLOGY	ID	Description	GeneRatio	BgRatio	pvalue	p.adjust	qvalue	geneID	Count
GO:0007409	BP	GO:0007409	axonogenesis	174/3276	466/23174	2.22595e-36	1.35071e-32	1.00496e-32	Sema4c/Klf7/Creb1/Map2/Epha4/Gli2/Cntn2/Enah/Plxna2/Anapc2/Olfm1/Abl1/Stxbp1/Lhx2/Zeb2/Kif5c/Tbr1/Chn1/Pax6/Ttl/Vstm2l/Cdh4/Dclk1/Sema4a/Trim46/Efna4/Chrnb2/Sema6c/Amigo1/Ntng1/Neurog2/Pou3f2/Epha7/C9orf72/Nfib/Dock7/Szt2/Stmn1/Ephb2/Epha8/Draxin/Sema3a/Sema3c/Reln/Dpysl5/Crmp1/Uchl1/Rufy3/Prdm8/Barhl2/Ulk1/Tctn1/Auts2/Limk1/Dlx5/Plxna4/Ctnna2/Wnt7a/Foxp1/Brsk1/Megf8/Numbl/Igf1r/Sema4b/Pak1/Map6/Apbb1/Eif4g2/Fgfr2/Brsk2/Cttn/Efnb2/Unc5d/Nrg1/Rab3a/Zswim4/Tubb3/Cntn5/Dscaml1/Drd2/Ncam1/Dixdc1/Islr2/Ephb1/Sema3f/Celsr3/Plxnb1/Clasp2/Golga4/Ccr5/Lama2/Nr2e1/Ank3/Stk11/Pip5k1c/Plxnc1/Kif5a/Nefh/Bcl11a/Rtn4/Tenm2/Cdkl3/Fstl4/Ulk2/Efnb3/Rtn4rl1/Cdk5r1/Mapt/Etv1/Foxg1/Nkx2-1/Atl1/Nin/Sipa1l1/Flrt2/Bcl11b/Evl/Hsp90aa1/Gli3/Tubb2b/Nrn1/Dbn1/Ntrk2/Gas1/Map1b/Zswim6/Isl1/Fezf2/Top2b/Zswim8/Wnt5a/Lrtm1/Atp8a2/Fzd3/Dpysl2/Plxnb2/Rtn4r/Map3k13/Fbxo45/Kalrn/Gsk3b/Gap43/Boc/Epha6/Epha3/Robo1/Robo2/Chodl/Syngap1/Ptprs/Efna5/Ptprm/Cdh2/Apc/Csf1r/Smad4/Myo5b/Rnf165/Lgi1/Slit1/Zfyve27/Sema4g/Shtn1/Vax1/Usp9x/Slc9a6/Fgf13/L1cam/Gdi1/Plxna3/Arx/Efnb1/Pak3/Dcx	174
GO:0030900	BP	GO:0030900	forebrain development	146/3276	383/23174	8.11015e-32	4.92124e-28	1.83076e-28	Pou3f3/Satb2/Creb1/Kif1a/Gli2/Srgap2/Cntn2/Btg2/Zbtb18/Prox1/Tsc1/Lhx6/Lhx2/Zeb2/Tbr1/Ttc21b/Dlx1/Dlx2/Neurod1/Mdk/Pax6/Ttbk2/E2f1/Zfp335/Tfap2c/Sox2/Dclk1/P2ry12/Dclk2/Chrnb2/Gm4450/Hsd3b3/Neurog2/Lhx8/Pou3f2/Akna/Nfib/Dock7/Lrp8/Dmrta2/Stil/Szt2/Arid1a/Kdm1a/Ephb2/Draxin/Chd5/Sema3a/Reln/Rbpj/Gsx2/Prdm8/Tctn1/Kdm2b/Sun1/Dlx5/Plxna4/Cntnap2/Neurod6/Wnt7a/Pex5/Numbl/Wdr62/Aplp1/Atf5/Aldh1a3/Pak1/Fgfr2/Sox1/Nrg1/Sall1/Rpgrip1l/Bbs2/Dync2h1/Smarca4/Kirrel3/Cdon/Drd2/Ncam1/Dixdc1/Setd2/Eomes/Cx3cr1/Ulk4/Hdac2/Nr2e1/Pcnt/Ascl1/Apaf1/Frs2/Gli1/Smarcc2/Ikzf1/Otx1/Rtn4/Kdm6b/Rtn4rl1/Cdk5r1/Socs7/Foxg1/Nkx2-1/Nin/Syne2/Bcl11b/Ccdc85c/Gli3/Id4/Ntrk2/Zswim6/Isl1/Fezf2/Top2b/Rarb/Wnt5a/Bmpr1a/Ift88/Zic5/Dnah5/Sun2/Rtn4r/Tra2b/Fbxo45/Gsk3b/Robo1/Robo2/Afdn/Mdga1/Atat1/Ptprs/Twsg1/Six3/Cdh2/Cep120/Csf1r/Bbs1/Gnaq/Slit1/Crtac1/Usp9x/Fgf13/Plxna3/Arx/Ophn1/Atrx/Pou3f4/Dcx	146
GO:0010769	BP	GO:0010769	regulation of cell morphogenesis involved in differentiation	129/3276	338/23174	2.64711e-28	1.60626e-24	3.98366e-25	Stau2/Sema4c/Map2/Epha4/Ngef/Cntn2/Plxna2/Anapc2/Olfm1/Abl1/Zeb2/Tbr1/Chn1/Mdk/Caprin1/Ttl/Cdh4/Ss18l1/Sema4a/Trim46/Chrnb2/S100a10/Sema6c/Amigo1/Ap1ar/Pou3f2/Epha7/Lrp8/Ephb2/Rcc2/Draxin/Sema3a/Sema3c/Reln/Rufy3/Barhl2/Ulk1/Coro1c/Limk1/Cux1/Met/Plxna4/Wnt7a/Brsk1/Megf8/Numbl/Arhgap33/Ankrd27/Sema4b/Pak1/Map6/Eif4g2/Kndc1/Brsk2/Cttn/Nrg1/Lzts1/Zswim4/Dixdc1/Chrna3/Islr2/Parp6/Nedd4/Sema3f/Plxnb1/Clasp2/Golga4/Gorasp1/Ccr5/Nr2e1/Stk11/Plxnc1/Bcl11a/Rtn4/Cdkl3/Fstl4/Ulk2/Efnb3/Sarm1/Cdk5r1/Srcin1/Mapt/Nin/Sipa1l1/Hecw1/Tubb2b/Nedd9/Dbn1/Ntrk2/Map1b/Zswim6/Fezf2/Zswim8/Wnt5a/Nfatc4/Dpysl2/Dmtn/Triobp/Fbln1/Plxnb2/Dnm1l/Rtn4r/Map3k13/St6gal1/Opa1/Kalrn/Gsk3b/Robo1/Robo2/Chodl/Ttc3/Afdn/Syngap1/Ptprs/Efna5/Cdh2/Nedd4l/Myo5b/Slit1/Zfyve27/Sema4g/Shtn1/Fgf13/L1cam/Flna/Gdi1/Plxna3/Pak3/Dcx	129
GO:0016569	BP	GO:0016569	covalent chromatin modification	149/3276	443/23174	9.57689e-26	5.81125e-22	1.01721e-22	Zfp451/Kansl3/Hdac4/Ing5/Rbbp5/Kdm5b/Cdc73/Bmi1/Ehmt1/Ntmt1/Cdk9/Rif1/Hat1/Rtf1/Asxl1/Ncoa6/Phf20/Zfp335/Setd7/Ash1l/Pole3/Kdm4a/Meaf6/Sfpq/Eya3/Kdm1a/Pink1/Pax7/Chd5/Kmt2e/Kmt2c/Ctbp1/Nsd2/Prdm8/Mtf2/Pcgf3/Ep400/Sart3/Nos1/Kdm2b/Setd1b/Auts2/Baz1b/Znhit1/Actl6b/Trrap/Ezh2/Smarcad1/Tet3/Ruvbl1/Rybp/Kdm5a/Phc1/Atf7ip/Resf1/Kmt2b/Prmt1/Pih1d1/Sphk2/Arrb1/Apbb1/Nsd3/Sin3b/Ctcf/Dnmt1/Carm1/Smarca4/Kmt2a/Sin3a/Pml/Usp3/Msl2/Nek11/Wdr82/Dcaf1/Setd2/Hdac2/Bend3/Tet1/Prmt2/Mier2/Tcf3/Yeats4/Morc2a/Ube2b/Skp1a/Usp22/Kdm6b/Trp53/Suz12/Trim37/Mllt6/Pcgf2/Msl1/Ezh1/Hdac5/Atxn7l3/Kansl1/Dnmt3a/Ncoa1/Hdac9/Rps6ka5/Vrk1/Mta1/Arid4b/Hist1h1d/Hist1h1c/Jarid2/Phf2/H2afy/Tert/Isl1/Ube2e1/Kat6b/Bap1/Ubr5/Brd1/Hdac10/Kansl2/Kmt2d/Map3k12/Crebbp/Usp7/Brd4/Akap8/Akap8l/Ehmt2/Usp49/Kat2b/Uhrf1/Kdm4b/Epc1/Brd8/Smad4/Kmt5b/Kdm2a/Mta2/Ldb1/Pcgf6/Foxp3/Bcor/Jade3/Hcfc1/Mecp2/Tbl1x/Taf1/Ogt/Atrx/Huwe1	149
GO:0016570	BP	GO:0016570	histone modification	145/3276	426/23174	1.12655e-25	6.83589e-22	1.01721e-22	Zfp451/Kansl3/Hdac4/Ing5/Rbbp5/Kdm5b/Cdc73/Bmi1/Ehmt1/Ntmt1/Cdk9/Rif1/Hat1/Rtf1/Asxl1/Ncoa6/Phf20/Zfp335/Setd7/Ash1l/Pole3/Kdm4a/Meaf6/Sfpq/Eya3/Kdm1a/Pink1/Pax7/Chd5/Kmt2e/Kmt2c/Ctbp1/Nsd2/Prdm8/Mtf2/Pcgf3/Ep400/Sart3/Nos1/Kdm2b/Setd1b/Auts2/Baz1b/Znhit1/Actl6b/Trrap/Ezh2/Smarcad1/Tet3/Ruvbl1/Rybp/Kdm5a/Phc1/Kmt2b/Prmt1/Pih1d1/Sphk2/Arrb1/Apbb1/Nsd3/Sin3b/Ctcf/Dnmt1/Carm1/Smarca4/Kmt2a/Sin3a/Pml/Usp3/Msl2/Nek11/Wdr82/Dcaf1/Setd2/Hdac2/Bend3/Tet1/Prmt2/Mier2/Tcf3/Yeats4/Ube2b/Skp1a/Usp22/Kdm6b/Trp53/Suz12/Trim37/Mllt6/Pcgf2/Msl1/Ezh1/Hdac5/Atxn7l3/Kansl1/Ncoa1/Hdac9/Rps6ka5/Vrk1/Mta1/Arid4b/Hist1h1d/Hist1h1c/Jarid2/Phf2/H2afy/Tert/Isl1/Ube2e1/Kat6b/Bap1/Ubr5/Brd1/Hdac10/Kansl2/Kmt2d/Map3k12/Crebbp/Usp7/Brd4/Akap8/Akap8l/Ehmt2/Usp49/Kat2b/Uhrf1/Kdm4b/Epc1/Brd8/Smad4/Kmt5b/Kdm2a/Mta2/Ldb1/Pcgf6/Foxp3/Bcor/Jade3/Hcfc1/Mecp2/Tbl1x/Taf1/Ogt/Atrx/Huwe1	145
GO:0050770	BP	GO:0050770	regulation of axonogenesis	89/3276	201/23174	2.94154e-25	1.78493e-21	2.21338e-22	Sema4c/Map2/Epha4/Cntn2/Plxna2/Anapc2/Olfm1/Abl1/Zeb2/Tbr1/Chn1/Ttl/Cdh4/Sema4a/Trim46/Sema6c/Amigo1/Pou3f2/Epha7/Ephb2/Draxin/Sema3a/Sema3c/Rufy3/Barhl2/Ulk1/Limk1/Plxna4/Wnt7a/Brsk1/Megf8/Sema4b/Pak1/Map6/Eif4g2/Brsk2/Cttn/Nrg1/Zswim4/Dixdc1/Islr2/Sema3f/Plxnb1/Clasp2/Golga4/Ccr5/Stk11/Plxnc1/Bcl11a/Rtn4/Cdkl3/Fstl4/Ulk2/Efnb3/Cdk5r1/Mapt/Nin/Sipa1l1/Tubb2b/Dbn1/Ntrk2/Map1b/Zswim6/Fezf2/Zswim8/Wnt5a/Dpysl2/Plxnb2/Rtn4r/Map3k13/Gsk3b/Robo1/Robo2/Chodl/Syngap1/Ptprs/Efna5/Cdh2/Myo5b/Slit1/Zfyve27/Sema4g/Shtn1/Fgf13/L1cam/Gdi1/Plxna3/Pak3/Dcx	89
GO:0021537	BP	GO:0021537	telencephalon development	100/3276	248/23174	2.32727e-24	1.41219e-20	1.501e-21	Pou3f3/Srgap2/Cntn2/Btg2/Zbtb18/Prox1/Tsc1/Lhx6/Lhx2/Zeb2/Dlx1/Dlx2/Neurod1/Mdk/Pax6/Tfap2c/Sox2/P2ry12/Dclk2/Gm4450/Hsd3b3/Pou3f2/Nfib/Lrp8/Dmrta2/Szt2/Ephb2/Sema3a/Reln/Gsx2/Prdm8/Tctn1/Kdm2b/Sun1/Dlx5/Plxna4/Neurod6/Pex5/Numbl/Wdr62/Atf5/Aldh1a3/Nrg1/Sall1/Rpgrip1l/Bbs2/Kirrel3/Cdon/Drd2/Dixdc1/Eomes/Cx3cr1/Ulk4/Hdac2/Nr2e1/Pcnt/Ascl1/Rtn4/Kdm6b/Rtn4rl1/Cdk5r1/Socs7/Foxg1/Nkx2-1/Nin/Syne2/Bcl11b/Ccdc85c/Gli3/Id4/Ntrk2/Zswim6/Fezf2/Rarb/Wnt5a/Ift88/Dnah5/Sun2/Rtn4r/Tra2b/Fbxo45/Gsk3b/Robo1/Robo2/Afdn/Mdga1/Atat1/Ptprs/Six3/Cdh2/Cep120/Csf1r/Bbs1/Slit1/Crtac1/Usp9x/Fgf13/Plxna3/Arx/Dcx	100
GO:0032886	BP	GO:0032886	regulation of microtubule-based process	95/3276	232/23174	8.59122e-24	5.21315e-20	4.84839e-21	Map2/Clasp1/Hnrnpu/Camsap1/Abl1/Ttc21b/Ttbk2/Spef1/Mapre1/Cep250/Stmn3/Stmn2/Ccdc39/Map9/Arhgef2/Trim46/Prune1/Pde4dip/Psrc1/Tmem67/Gba2/Prkaa2/Stil/Stmn1/Slain2/Clip1/Hsph1/Met/Dctn1/Alms1/Fkbp4/Cdkn1b/Eml2/Clip3/Atf5/Nup62/Hdgfl3/Pak1/Map6/Numa1/Rassf7/Camsap3/Bbs2/Ccsap/Cep295/Dixdc1/Cep70/Stag1/Clasp2/Specc1l/Apc2/Nav3/Drg1/Nefh/Xpo1/Npm1/Spag5/Cdk5r1/Ska2/Trim37/Mapt/Cep295nl/Ccdc40/Cep131/Tbcd/Gen1/Nin/Dnah11/Ripor2/Map1b/Htr1a/Fam107a/Mapk8/Cenpj/Stmn4/Gsk3b/Cep97/Epha3/Dyrk1a/Kat2b/Fsd1/Efna5/Memo1/Apc/Diaph1/Trim36/Cep120/Cep76/Cep192/Bbs1/Cnih2/Smc3/Fgf13/Mecp2/Mid1	95
GO:0071824	BP	GO:0071824	protein-DNA complex subunit organization	89/3276	214/23174	6.20182e-23	3.76327e-19	3.11107e-20	Creb1/Ptma/H3f3a/Hat1/Rad51/Sox12/Pogz/Anp32e/Hist2h4/Pole3/Nasp/Rbbp4/Arid1a/Hp1bp3/Cenps/Chd5/Sart3/Znhit1/Mcm7/H1fx/Atf7ip/Hist4h4/Cebpg/Rsf1/Srcap/Ctcf/Cenpt/Smarca4/Smarcc1/Setd2/Shprh/Tbpl1/Tspyl1/H2afy2/Cand1/Smarcc2/Ikzf1/Psme4/Npm1/Hist3h2ba/Hist3h2a/Trp53/Mis12/Smarce1/H3f3b/Cenpo/Trappc12/Brf1/Hist1h2bm/Hist1h4j/Hist1h4k/Hist1h1b/Hist1h3i/Hist1h2bp/Hist1h4n/Hist1h2bk/Hist1h4i/Hist1h4h/Hist1h2bh/Hist1h3f/Hist1h4f/Hist1h1d/Hist1h3e/Hist1h2bf/Hist1h3d/Hist1h4d/Hist1h2bc/Hist1h4c/Hist1h1c/Hist1h3c/Hist1h2bb/Hist1h4a/Hist1h3a/Hist1h1a/H2afy/Kat6b/Pbrm1/H1f0/Arid2/Smarcd1/Cdc45/Mis18a/Chaf1b/Tbp/Brd2/Tcf4/Atrx/Taf7l/Tspyl2	89
GO:0010721	BP	GO:0010721	negative regulation of cell development	130/3276	385/23174	8.68251e-23	5.26855e-19	3.91992e-20	Sema4c/Map4k4/Map2/Epha4/Ngef/Srgap2/Cntn2/Rgs2/Pbx1/Olfm1/Tsc1/Lhx2/Dync1i2/Dlx1/Dlx2/Pax6/Jag1/Ctsz/Stmn2/Sox2/Fbxw7/Sema4a/Arhgef2/Trim46/Sema6c/Lrig2/Ap1ar/Epha7/Shb/Kdm4a/Kdm1a/Ephb2/Rcc2/Draxin/Casz1/Sema3a/Sema3c/Crmp1/Rbpj/Rufy3/Paqr3/Ulk1/Coro1c/Rnf10/Dtx1/Wnt7a/Foxp1/Pthlh/Gsk3a/Zfp536/Atf5/Cyth2/Abcc8/Idh2/Sema4b/Pak1/Apbb1/Inpp5f/Efnb2/Nrg1/Prag1/Carm1/Sorl1/Ddx6/Dixdc1/Minar1/Sema3f/Gorasp1/Ccr5/Hdac2/Nr2e1/Cd24a/Ascl1/Igf1/Mdm2/Eif4enif1/Meis1/Bcl11a/Rtn4/Cdkl3/Fstl4/Ulk2/Efnb3/Trp53/Rtn4rl1/Sez6/Cdk5r1/Gfap/Mycn/Sox11/Foxg1/Dio3/Gli3/D130043K22Rik/Id4/Spock1/Tert/Isl1/Fezf2/Wnt5a/Bmpr1a/Nfatc4/Dleu2/Dmtn/Zhx2/Fbln1/Rtn4r/Gsk3b/Drd3/Epha3/Ttc3/Syngap1/Pi16/Daam2/Ptprs/Efna5/Six3/Syt4/Dpysl3/Smad4/Slit1/Sema4g/Vax1/Thoc2/Fgf13/Mecp2/Flna/Gdi1/Plxna3/Gpr173	130
GO:0070507	BP	GO:0070507	regulation of microtubule cytoskeleton organization	84/3276	197/23174	1.39027e-22	8.43616e-19	5.65899e-20	Map2/Clasp1/Hnrnpu/Camsap1/Abl1/Ttbk2/Spef1/Mapre1/Cep250/Stmn3/Stmn2/Map9/Arhgef2/Prune1/Pde4dip/Psrc1/Tmem67/Gba2/Prkaa2/Stil/Stmn1/Slain2/Clip1/Hsph1/Met/Dctn1/Alms1/Fkbp4/Cdkn1b/Eml2/Clip3/Atf5/Nup62/Hdgfl3/Pak1/Map6/Numa1/Rassf7/Camsap3/Ccsap/Cep295/Dixdc1/Cep70/Stag1/Clasp2/Specc1l/Apc2/Nav3/Drg1/Xpo1/Npm1/Spag5/Cdk5r1/Ska2/Trim37/Mapt/Cep295nl/Cep131/Tbcd/Gen1/Nin/Ripor2/Map1b/Htr1a/Fam107a/Mapk8/Cenpj/Stmn4/Gsk3b/Cep97/Epha3/Dyrk1a/Kat2b/Fsd1/Efna5/Apc/Trim36/Cep120/Cep76/Cep192/Smc3/Fgf13/Mecp2/Mid1	84
GO:0034728	BP	GO:0034728	nucleosome organization	67/3276	136/23174	1.50414e-22	9.1271e-19	5.65899e-20	Ptma/Hat1/Anp32e/Hist2h4/Pole3/Nasp/Rbbp4/Arid1a/Hp1bp3/Chd5/Sart3/Znhit1/H1fx/Hist4h4/Cebpg/Rsf1/Srcap/Ctcf/Smarca4/Smarcc1/Setd2/Shprh/Tspyl1/H2afy2/Smarcc2/Psme4/Npm1/Hist3h2ba/Hist3h2a/Smarce1/Hist1h2bm/Hist1h4j/Hist1h4k/Hist1h1b/Hist1h3i/Hist1h2bp/Hist1h4n/Hist1h2bk/Hist1h4i/Hist1h4h/Hist1h2bh/Hist1h3f/Hist1h4f/Hist1h1d/Hist1h3e/Hist1h2bf/Hist1h3d/Hist1h4d/Hist1h2bc/Hist1h4c/Hist1h1c/Hist1h3c/Hist1h2bb/Hist1h4a/Hist1h3a/Hist1h1a/H2afy/Kat6b/Pbrm1/H1f0/Arid2/Smarcd1/Mis18a/Chaf1b/Brd2/Atrx/Tspyl2	67
GO:0006333	BP	GO:0006333	chromatin assembly or disassembly	69/3276	144/23174	2.67518e-22	1.6233e-18	9.29056e-20	H3f3a/Tlk1/Hat1/Hist2h4/Pole3/Nasp/Rbbp4/Arid1a/Hp1bp3/Sart3/Baz1b/Actl6b/Hmgb1/H1fx/Hist4h4/Cebpg/Rsf1/Ctcf/Smarca4/Smarcc1/Shprh/Tspyl1/H2afy2/Smarcc2/Npm1/Hist3h2ba/Hist3h2a/Chd3/Trp53/Smarce1/Tlk2/H3f3b/Hist1h2bm/Hist1h4j/Hist1h4k/Hist1h1b/Hist1h3i/Hist1h2bp/Hist1h4n/Hist1h2bk/Hist1h4i/Hist1h4h/Hist1h2bh/Hist1h3f/Hist1h4f/Hist1h1d/Hist1h3e/Hist1h2bf/Hist1h3d/Hist1h4d/Hist1h2bc/Hist1h4c/Hist1h1c/Hist1h3c/Hist1h2bb/Hist1h4a/Hist1h3a/Hist1h1a/H2afy/Kat6b/Pbrm1/H1f0/Arid2/Smarcd1/Mis18a/Chaf1b/Brd2/Atrx/Tspyl2	69
GO:0045666	BP	GO:0045666	positive regulation of neuron differentiation	144/3276	458/23174	9.97844e-22	6.05492e-18	3.21786e-19	Stau2/Vwc2l/Epha4/Gli2/Rgs2/Brinp2/Prox1/Plxna2/Anapc2/Setx/Zeb2/Dlx1/Dlx2/Neurod1/Mdk/Caprin1/Pax6/Cbfa2t2/Cdh4/Ss18l1/Stmn2/Ect2/Sox2/Serpini1/Arhgef2/Amigo1/Neurog2/Negr1/Lrrc7/Cnr1/Lrp8/Elavl4/Kdm4a/Foxo6/Kdm1a/Hgf/Reln/Rufy3/Limk1/Cux1/Smurf1/Met/Plxna4/Ezh2/Ndnf/Grip2/Megf8/Numbl/Ankrd27/Shank1/Igf1r/Pak1/Map6/Apbb1/Eif4g2/Shank2/Ikbkb/Nrg1/Tenm3/Crtc1/Unc13a/Sall1/Ndrg4/Trim67/Cdon/Dixdc1/Islr2/Parp6/Mapk6/Plxnb1/Golga4/Ccr5/Ahi1/Cd24a/Mif/Palm/Stk11/Tcf3/Ascl1/Plxnc1/Socs2/Syt1/Grip1/Bcl11a/Rtn4/Cdkl3/Acsl6/Dlg4/Sez6/Neurod2/Mapt/Rnf157/Timp2/Kif3c/Ncoa1/Fkbp1b/Kidins220/Sox11/Foxg1/Nin/Rgs6/Tubb2b/Dbn1/Ntrk2/Mef2c/Map1b/Fezf2/Rarb/Dlg5/Wnt5a/Atp8a2/Rims2/Plxnb2/Rrn3/Dnm1l/Map3k13/Opa1/Kalrn/Gsk3b/Epha3/Robo1/Robo2/Chodl/Itsn1/Afdn/Pacsin1/Cpne5/Kat2b/Efna5/Tgif1/Syt4/Dpysl3/Nedd4l/Tcf4/Myo5b/Zfyve27/Shtn1/L1cam/Mecp2/Gdi1/Plxna3/Zc4h2/Pak3/Dcx	144
GO:0051961	BP	GO:0051961	negative regulation of nervous system development	121/3276	360/23174	4.13994e-21	2.51211e-17	1.24605e-18	Sema4c/Map4k4/Map2/Epha4/Ngef/Srgap2/Cntn2/Gpr161/Pbx1/Olfm1/Tsc1/Lhx2/Dync1i2/Dlx1/Dlx2/Pax6/Jag1/Ctsz/Stmn2/Sox2/Sema4a/Arhgef2/Trim46/Sema6c/Lrig2/Prkacb/Epha7/Kdm4a/Kdm1a/Ephb2/Draxin/Casz1/Sema3a/Sema3c/Crmp1/Rbpj/Rufy3/Paqr3/Ulk1/Rnf10/Dtx1/Wnt7a/Ift122/Tulp3/Gsk3a/Zfp536/Atf5/Cyth2/Abcc8/Idh2/Sema4b/Apbb1/Inpp5f/Efnb2/Nrg1/Prag1/Carm1/Sorl1/Ddx6/Dixdc1/Minar1/Sema3f/Gorasp1/Ccr5/Hdac2/Nr2e1/Cd24a/Ascl1/Mdm2/Eif4enif1/Meis1/Bcl11a/Rtn4/Cdkl3/Fstl4/Ulk2/Efnb3/Trp53/Rtn4rl1/Sez6/Cdk5r1/Neurod2/Gfap/Mycn/Sox11/Foxg1/Dio3/Gli3/D130043K22Rik/Id4/Spock1/Tert/Isl1/Fezf2/Wnt5a/Bmpr1a/Nfatc4/Dleu2/Zhx2/Rtn4r/Gsk3b/Drd3/Epha3/Ttc3/Syngap1/Mdga1/Daam2/Ptprs/Six3/Syt4/Dpysl3/Slit1/Sema4g/Vax1/Thoc2/Fgf13/Mecp2/Flna/Gdi1/Plxna3/Gpr173	121
GO:0050768	BP	GO:0050768	negative regulation of neurogenesis	115/3276	336/23174	7.70668e-21	4.67641e-17	2.1746e-18	Sema4c/Map4k4/Map2/Epha4/Ngef/Srgap2/Cntn2/Pbx1/Olfm1/Tsc1/Lhx2/Dync1i2/Dlx1/Dlx2/Pax6/Jag1/Ctsz/Stmn2/Sox2/Sema4a/Arhgef2/Trim46/Sema6c/Lrig2/Epha7/Kdm4a/Kdm1a/Ephb2/Draxin/Casz1/Sema3a/Sema3c/Crmp1/Rbpj/Rufy3/Paqr3/Ulk1/Rnf10/Dtx1/Wnt7a/Gsk3a/Zfp536/Atf5/Cyth2/Abcc8/Idh2/Sema4b/Apbb1/Inpp5f/Efnb2/Nrg1/Prag1/Carm1/Sorl1/Ddx6/Dixdc1/Minar1/Sema3f/Gorasp1/Ccr5/Hdac2/Nr2e1/Cd24a/Ascl1/Mdm2/Eif4enif1/Meis1/Bcl11a/Rtn4/Cdkl3/Fstl4/Ulk2/Efnb3/Trp53/Rtn4rl1/Sez6/Cdk5r1/Gfap/Mycn/Sox11/Foxg1/Dio3/Gli3/D130043K22Rik/Id4/Spock1/Tert/Isl1/Fezf2/Wnt5a/Bmpr1a/Nfatc4/Dleu2/Zhx2/Rtn4r/Gsk3b/Drd3/Epha3/Ttc3/Syngap1/Daam2/Ptprs/Six3/Syt4/Dpysl3/Slit1/Sema4g/Vax1/Thoc2/Fgf13/Mecp2/Flna/Gdi1/Plxna3/Gpr173	115
GO:0007411	BP	GO:0007411	axon guidance	92/3276	244/23174	3.83968e-20	2.32992e-16	1.01971e-17	Sema4c/Klf7/Epha4/Gli2/Cntn2/Enah/Plxna2/Lhx2/Kif5c/Tbr1/Chn1/Pax6/Vstm2l/Cdh4/Sema4a/Efna4/Sema6c/Ntng1/Neurog2/Epha7/Nfib/Ephb2/Epha8/Draxin/Sema3a/Sema3c/Reln/Dpysl5/Crmp1/Dlx5/Plxna4/Foxp1/Megf8/Sema4b/Apbb1/Efnb2/Unc5d/Zswim4/Tubb3/Cntn5/Dscaml1/Ncam1/Ephb1/Sema3f/Celsr3/Plxnb1/Lama2/Ank3/Plxnc1/Kif5a/Tenm2/Efnb3/Rtn4rl1/Cdk5r1/Etv1/Foxg1/Nkx2-1/Flrt2/Bcl11b/Evl/Gli3/Tubb2b/Gas1/Zswim6/Isl1/Fezf2/Zswim8/Wnt5a/Lrtm1/Fzd3/Dpysl2/Plxnb2/Rtn4r/Gap43/Boc/Epha6/Epha3/Robo1/Robo2/Efna5/Ptprm/Csf1r/Smad4/Rnf165/Lgi1/Slit1/Sema4g/Vax1/L1cam/Plxna3/Arx/Efnb1	92
GO:0097485	BP	GO:0097485	neuron projection guidance	92/3276	245/23174	5.30716e-20	3.22038e-16	1.33113e-17	Sema4c/Klf7/Epha4/Gli2/Cntn2/Enah/Plxna2/Lhx2/Kif5c/Tbr1/Chn1/Pax6/Vstm2l/Cdh4/Sema4a/Efna4/Sema6c/Ntng1/Neurog2/Epha7/Nfib/Ephb2/Epha8/Draxin/Sema3a/Sema3c/Reln/Dpysl5/Crmp1/Dlx5/Plxna4/Foxp1/Megf8/Sema4b/Apbb1/Efnb2/Unc5d/Zswim4/Tubb3/Cntn5/Dscaml1/Ncam1/Ephb1/Sema3f/Celsr3/Plxnb1/Lama2/Ank3/Plxnc1/Kif5a/Tenm2/Efnb3/Rtn4rl1/Cdk5r1/Etv1/Foxg1/Nkx2-1/Flrt2/Bcl11b/Evl/Gli3/Tubb2b/Gas1/Zswim6/Isl1/Fezf2/Zswim8/Wnt5a/Lrtm1/Fzd3/Dpysl2/Plxnb2/Rtn4r/Gap43/Boc/Epha6/Epha3/Robo1/Robo2/Efna5/Ptprm/Csf1r/Smad4/Rnf165/Lgi1/Slit1/Sema4g/Vax1/L1cam/Plxna3/Arx/Efnb1	92
GO:0048638	BP	GO:0048638	regulation of developmental growth	126/3276	399/23174	2.41077e-19	1.46286e-15	5.72843e-17	Sema4c/Creb1/Map2/Rgs2/Kcnk2/Prox1/Anapc2/Olfm1/Abl1/Gpr21/Celf1/Bcl2l11/Ttl/Stk4/Cdh4/Pik3ca/Sema4a/Trim46/Sema6c/Pou3f2/Epha7/Tgfbr1/Sgip1/Draxin/Sema3a/Sema3c/Rbpj/Rufy3/Barhl2/Ulk1/Tbx5/Limk1/Smurf1/Plxna4/Alms1/Foxp1/Pex5/Cdkn1b/Gsk3a/Megf8/Sema4b/Pak1/Eif4g2/Fgfr2/H19/Cttn/Sfrp1/Nrg1/Npy1r/Unc13a/Siah1a/Fto/Bbs2/Carm1/Drd2/Ncam1/Islr2/Pls1/Sema3f/Clasp2/Golga4/Ccr5/Lats1/Cited2/Hdac2/Igf1/Socs2/Syt1/Cdk4/Gli1/Ikzf1/Meis1/Bcl11a/Rtn4/Sh3pxd2b/Cdkl3/Fstl4/Rai1/Ulk2/Cdk5r1/Mapt/Rnf157/Akap6/Tshr/Dio3/Akt1/Jarid2/Dbn1/Mef2c/Map1b/Wnt5a/Bmpr1a/Fgf9/Atp8a2/Dpysl2/Rims2/Mapk11/Rtn4r/Map3k13/Gsk3b/Drd3/Sod1/Ezr/Afdn/Cpne5/Pi16/Pim1/Ddx39b/Ptprs/Efna5/Syt4/Apc/Nedd4l/Myo5b/Tll2/Slit1/Zfyve27/Sema4g/Shtn1/Fgf13/L1cam/Mecp2/Gdi1/Plxna3/Arx/Dcx	126
GO:0120031	BP	GO:0120031	plasma membrane bounded cell projection assembly	144/3276	486/23174	4.33579e-19	2.63096e-15	9.78748e-17	Stau2/Nck2/Stk36/Armc9/Hdac4/Srgap2/Prdx6/Gorab/Sdccag8/Myo3a/Vav2/Wdr34/Abl1/Myo3b/Ttbk2/Cep250/Ccdc39/Intu/Sclt1/Pfn2/P2ry12/Ift80/Fhdc1/Celsr2/Fnbp1l/Odf2l/Tmem67/Kif24/Dnaic1/Tgfbr1/Stil/Tekt2/Rcc2/Crocc/Wrap73/Ift172/Wdr19/Coro1c/Tctn1/Tctn2/Auts2/Lrguk/Ttc26/Dctn1/Alms1/Ttll3/Ift122/Ccdc114/C2cd3/Dnajb13/Ccp110/Cttn/Arhgef7/Bag4/Nek1/Rpgrip1l/Bbs2/Gas8/Dync2h1/Ccdc151/Ift46/Cep164/Lrrc49/Cep70/Zmynd10/Celsr3/Map4/Ulk4/Ahi1/Pcnt/Palm/Cfap54/Cep83/Cep290/Tbc1d30/Nudcd3/Ccdc88a/Ube2b/Cntrob/Tekt1/Inpp5k/Mien1/Nup85/Fbf1/Foxj1/Ccdc40/Cep131/Wdr35/2700049A03Rik/Syne2/Dnal1/Ttll5/Tgfb3/Evl/Hsp90aa1/Wdr60/Rala/Ripor2/Fgd3/Dbn1/Kif27/Mcidas/Dnah1/Cenpj/Ift88/Dmtn/Klf5/Cplane1/Spef2/Dnah5/Ttll1/Ttll8/Rabl2/Cluap1/Emp2/Fgd4/Spag6l/Gmnc/Iqcg/Iqcb1/Gap43/Cfap44/Cep97/Arid1b/Ezr/Wdr90/Rfx2/Cdc42ep3/Apc/Dpysl3/Cep120/Ablim3/Bbs1/Rfx3/Tctn3/Arl3/Shtn1/Rpgr/Dock11/Sept6/Stk26/Frmd7/Flna/Dcx	144
GO:0044782	BP	GO:0044782	cilium organization	109/3276	325/23174	4.55405e-19	2.76339e-15	9.79063e-17	Stk36/Armc9/Gorab/Nme7/Sdccag8/Wdr34/Ttc21b/Ttbk2/Cep250/Ccdc39/Intu/Sclt1/Ift80/Fhdc1/Celsr2/Fnbp1l/Odf2l/Tmem67/Kif24/Dnaic1/Stil/Tekt2/Crocc/Wrap73/Ift172/Wdr19/Tctn1/Tctn2/Ift22/Lrguk/Ttc26/Dctn1/Alms1/Ttll3/Ift122/Ccdc114/C2cd3/Dnajb13/Ccp110/Nek1/Rpgrip1l/Bbs2/Gas8/Dync2h1/Ccdc151/Ift46/Cep164/Lrrc49/Lca5/Cep70/Zmynd10/Celsr3/Map4/Ulk4/Ahi1/Pcnt/Cfap54/Cep83/Cep290/Tbc1d30/Nudcd3/Ccdc88a/Ube2b/Cntrob/Tekt1/Fbf1/Foxj1/Ccdc40/Cep131/Wdr35/2700049A03Rik/Syne2/Dnal1/Fam161b/Ttll5/Wdr60/Kif27/Mcidas/Dnah1/Cenpj/Ift88/Cplane1/Spef2/Dnah5/Ttll1/Ttll8/Rabl2/Cluap1/Spag6l/Gmnc/Iqcg/Iqcb1/Cfap44/Cep97/Lca5l/Wdr90/Rfx2/Cep120/Ablim3/Rttn/Bbs1/Rfx3/Tctn3/Arl3/Eno4/Rpgr/Sept6/Flna/Dcx	109
GO:0030031	BP	GO:0030031	cell projection assembly	146/3276	499/23174	8.63469e-19	5.23953e-15	1.77197e-16	Stau2/Tsga10/Nck2/Stk36/Armc9/Hdac4/Srgap2/Prdx6/Gorab/Sdccag8/Myo3a/Vav2/Wdr34/Abl1/Myo3b/Ttbk2/Cep250/Ccdc39/Intu/Sclt1/Pfn2/P2ry12/Ift80/Fhdc1/Celsr2/Fnbp1l/Odf2l/Tmem67/Kif24/Dnaic1/Tgfbr1/Stil/Tekt2/Rcc2/Crocc/Wrap73/Ift172/Wdr19/Coro1c/Tctn1/Tctn2/Auts2/Lrguk/Ttc26/Dctn1/Alms1/Ttll3/Ift122/Ccdc114/C2cd3/Dnajb13/Ccp110/Cttn/Arhgef7/Bag4/Nek1/Rpgrip1l/Bbs2/Gas8/Dync2h1/Ccdc151/Ift46/Cep164/Lrrc49/Cep70/Zmynd10/Celsr3/Map4/Ulk4/Ahi1/Pcnt/Palm/Cfap54/Cep83/Cep290/Tbc1d30/Nudcd3/Ccdc88a/Ube2b/Cntrob/Tekt1/Inpp5k/Mien1/Nup85/Fbf1/Foxj1/Ccdc40/Cep131/Wdr35/2700049A03Rik/Syne2/Dnal1/Ttll5/Tgfb3/Evl/Hsp90aa1/Wdr60/Rala/Ripor2/Fgd3/Dbn1/Kif27/Mcidas/Dnah1/Cenpj/Ift88/Dmtn/Klf5/Cplane1/Spef2/Dnah5/Ttll1/Ttll8/Rabl2/Nckap1l/Cluap1/Emp2/Fgd4/Spag6l/Gmnc/Iqcg/Iqcb1/Gap43/Cfap44/Cep97/Arid1b/Ezr/Wdr90/Rfx2/Cdc42ep3/Apc/Dpysl3/Cep120/Ablim3/Bbs1/Rfx3/Tctn3/Arl3/Shtn1/Rpgr/Dock11/Sept6/Stk26/Frmd7/Flna/Dcx	146
GO:0031346	BP	GO:0031346	positive regulation of cell projection organization	138/3276	464/23174	1.67654e-18	1.01732e-14	3.29092e-16	Stau2/Epha4/Hdac4/Rgs2/Plxna2/Myo3a/Anapc2/Setx/Zeb2/Myo3b/Mdk/Caprin1/Ttbk2/Cbfa2t2/Cdh4/Ss18l1/Stmn2/P2ry12/Serpini1/Amigo1/Negr1/Lrrc7/Tmem67/Cnr1/Tgfbr1/Lrp8/Elavl4/Foxo6/Kdm1a/Crocc/Wrap73/Hgf/Reln/Rufy3/Coro1c/Auts2/Limk1/Cux1/Smurf1/Met/Plxna4/Ezh2/Ndnf/Megf8/Numbl/Ankrd27/Shank1/Igf1r/Pak1/Map6/Apbb1/Eif4g2/Ccp110/Shank2/Ikbkb/Nrg1/Tenm3/Crtc1/Unc13a/Ndrg4/Trim67/Dixdc1/Islr2/Parp6/Mapk6/Zmynd10/Plxnb1/Golga4/Ahi1/Cd24a/Mif/Palm/Stk11/Plxnc1/Syt1/Nav3/Grip1/Bcl11a/Ccdc88a/Rtn4/Cdkl3/Acsl6/Dlg4/Sez6/Mien1/Mapt/Rnf157/Kif3c/Fkbp1b/Kidins220/Nin/Tgfb3/Hsp90aa1/Rala/Ripor2/Tubb2b/Dbn1/Ntrk2/Map1b/Dlg5/Wnt5a/Cenpj/Atp8a2/Rims2/Plxnb2/Rrn3/Dnm1l/Map3k13/Opa1/Kalrn/Gsk3b/Epha3/Robo1/Robo2/Chodl/Itsn1/Afdn/Pacsin1/Cpne5/Kat2b/Efna5/Cdc42ep3/Syt4/Apc/Dpysl3/Cep120/Nedd4l/Myo5b/Zfyve27/Shtn1/Dock11/Frmd7/L1cam/Mecp2/Gdi1/Plxna3/Pak3/Dcx	138
GO:0065004	BP	GO:0065004	protein-DNA complex assembly	71/3276	172/23174	2.28753e-18	1.38807e-14	4.30317e-16	Creb1/H3f3a/Hat1/Rad51/Sox12/Pogz/Hist2h4/Pole3/Nasp/Rbbp4/Hp1bp3/Cenps/Sart3/Mcm7/Atf7ip/Hist4h4/Rsf1/Cenpt/Smarca4/Shprh/Tbpl1/Tspyl1/H2afy2/Cand1/Ikzf1/Npm1/Hist3h2ba/Trp53/Mis12/H3f3b/Cenpo/Trappc12/Brf1/Hist1h2bm/Hist1h4j/Hist1h4k/Hist1h1b/Hist1h3i/Hist1h2bp/Hist1h4n/Hist1h2bk/Hist1h4i/Hist1h4h/Hist1h2bh/Hist1h3f/Hist1h4f/Hist1h1d/Hist1h3e/Hist1h2bf/Hist1h3d/Hist1h4d/Hist1h2bc/Hist1h4c/Hist1h1c/Hist1h3c/Hist1h2bb/Hist1h4a/Hist1h3a/Hist1h1a/H2afy/Kat6b/H1f0/Cdc45/Mis18a/Chaf1b/Tbp/Brd2/Tcf4/Atrx/Taf7l/Tspyl2	71
GO:0021543	BP	GO:0021543	pallium development	67/3276	157/23174	2.52625e-18	1.53293e-14	4.56215e-16	Pou3f3/Srgap2/Btg2/Zbtb18/Prox1/Tsc1/Lhx6/Lhx2/Zeb2/Dlx1/Dlx2/Neurod1/Mdk/Pax6/Tfap2c/Sox2/P2ry12/Dclk2/Gm4450/Hsd3b3/Pou3f2/Lrp8/Dmrta2/Sema3a/Reln/Sun1/Neurod6/Pex5/Wdr62/Bbs2/Kirrel3/Cdon/Dixdc1/Eomes/Cx3cr1/Hdac2/Nr2e1/Ascl1/Rtn4/Kdm6b/Cdk5r1/Socs7/Foxg1/Nkx2-1/Syne2/Ccdc85c/Gli3/Id4/Ntrk2/Fezf2/Sun2/Tra2b/Fbxo45/Gsk3b/Robo1/Afdn/Mdga1/Atat1/Ptprs/Cdh2/Cep120/Bbs1/Usp9x/Fgf13/Plxna3/Arx/Dcx	67
GO:0060271	BP	GO:0060271	cilium assembly	101/3276	297/23174	3.03199e-18	1.83981e-14	5.26487e-16	Stk36/Armc9/Gorab/Sdccag8/Wdr34/Ttbk2/Cep250/Ccdc39/Intu/Sclt1/Ift80/Fhdc1/Celsr2/Fnbp1l/Odf2l/Tmem67/Kif24/Dnaic1/Stil/Tekt2/Crocc/Wrap73/Ift172/Wdr19/Tctn1/Tctn2/Lrguk/Ttc26/Dctn1/Alms1/Ttll3/Ift122/Ccdc114/C2cd3/Dnajb13/Ccp110/Nek1/Rpgrip1l/Bbs2/Gas8/Dync2h1/Ccdc151/Ift46/Cep164/Lrrc49/Cep70/Zmynd10/Celsr3/Map4/Ulk4/Ahi1/Pcnt/Cfap54/Cep83/Cep290/Tbc1d30/Nudcd3/Ccdc88a/Ube2b/Cntrob/Tekt1/Fbf1/Foxj1/Ccdc40/Cep131/Wdr35/2700049A03Rik/Syne2/Dnal1/Ttll5/Wdr60/Kif27/Mcidas/Dnah1/Cenpj/Ift88/Cplane1/Spef2/Dnah5/Ttll1/Ttll8/Rabl2/Cluap1/Spag6l/Gmnc/Iqcg/Iqcb1/Cfap44/Cep97/Wdr90/Rfx2/Cep120/Ablim3/Bbs1/Rfx3/Tctn3/Arl3/Rpgr/Sept6/Flna/Dcx	101
GO:0045665	BP	GO:0045665	negative regulation of neuron differentiation	92/3276	260/23174	5.15209e-18	3.12629e-14	8.42021e-16	Sema4c/Map4k4/Map2/Epha4/Ngef/Cntn2/Pbx1/Tsc1/Dync1i2/Dlx1/Dlx2/Pax6/Jag1/Ctsz/Stmn2/Sox2/Sema4a/Trim46/Sema6c/Lrig2/Epha7/Ephb2/Draxin/Casz1/Sema3a/Sema3c/Crmp1/Rbpj/Rufy3/Paqr3/Ulk1/Dtx1/Gsk3a/Zfp536/Cyth2/Sema4b/Apbb1/Inpp5f/Efnb2/Prag1/Carm1/Ddx6/Dixdc1/Minar1/Sema3f/Gorasp1/Ccr5/Hdac2/Nr2e1/Cd24a/Ascl1/Mdm2/Eif4enif1/Meis1/Bcl11a/Rtn4/Cdkl3/Fstl4/Ulk2/Efnb3/Rtn4rl1/Sez6/Cdk5r1/Gfap/Foxg1/Dio3/Gli3/D130043K22Rik/Id4/Spock1/Isl1/Fezf2/Wnt5a/Nfatc4/Dleu2/Zhx2/Rtn4r/Gsk3b/Epha3/Ttc3/Syngap1/Ptprs/Six3/Dpysl3/Slit1/Sema4g/Thoc2/Fgf13/Mecp2/Flna/Gdi1/Plxna3	92
GO:0071103	BP	GO:0071103	DNA conformation change	80/3276	210/23174	5.22214e-18	3.1688e-14	8.42021e-16	Zranb3/Dhx9/H3f3a/Abl1/Hat1/Rad51/Top1/Rtel1/Smc4/Hist2h4/Smc2/Pole3/Nasp/Rbbp4/Hp1bp3/Phf13/Chd5/Sart3/Mcm7/Hmgb1/Hnrnpa2b1/H1fx/Ncapd2/Hist4h4/Blm/Rsf1/Ctcf/Smarca4/Smarcc1/Shprh/Tspyl1/H2afy2/Psme4/Npm1/Hist3h2ba/Top3a/Trp53/Top2a/H3f3b/Hist1h2bm/Hist1h4j/Hist1h4k/Hist1h1b/Hist1h3i/Hist1h2bp/Hist1h4n/Hist1h2bk/Hist1h4i/Hist1h4h/Hist1h2bh/Hist1h3f/Hist1h4f/Hist1h1d/Hist1h3e/Hist1h2bf/Hist1h3d/Hist1h4d/Hist1h2bc/Hist1h4c/Hist1h1c/Hist1h3c/Hist1h2bb/Hist1h4a/Hist1h3a/Hist1h1a/H2afy/Top2b/Kat6b/Acin1/H1f0/Ncaph2/Mis18a/Chaf1b/Akap8/Akap8l/Brd2/Mta2/Twnk/Atrx/Tspyl2	80
GO:0018205	BP	GO:0018205	peptidyl-lysine modification	111/3276	344/23174	5.69046e-18	3.45297e-14	8.85894e-16	Zfp451/Kansl3/Hdac4/Ing5/Rbbp5/Bmi1/Ehmt1/Rif1/Hat1/Rtf1/Ncoa6/Phf20/Zfp335/Setd7/Ash1l/Pole3/Prkaa2/Kdm4a/Meaf6/Kdm1a/Chd5/Kmt2e/Ctbp1/Nsd2/Prdm8/Mtf2/Ep400/Nos1/Setd1b/Auts2/Actl6b/Trrap/Uspl1/Ezh2/Tet3/Ruvbl1/Kmt2b/Pih1d1/Sphk2/Vps33b/Arrb1/Apbb1/Eef1akmt2/Nsd3/Dhps/Ctcf/Dnmt1/Smarca4/Kmt2a/Sin3a/Loxl1/Msl2/Wdr82/Setd2/Hdac2/Bend3/Sumo3/Tcf3/Pias4/Yeats4/Mdm2/Bcl11a/Senp3/Suz12/Mllt6/Pcgf2/Msl1/Ezh1/Kansl1/Sumo2/Ncoa1/Hdac9/Vcpkmt/Vipas39/Rps6ka5/Arid4b/Hist1h1d/Hist1h1c/Sox4/Jarid2/H2afy/Isl1/Kat6b/Brd1/Hdac10/Kansl2/Kmt2d/Crebbp/Senp2/Senp7/Ube2i/Brd4/Ehmt2/Bag6/Atat1/Kat2b/Kdm4b/Epc1/Brd8/Smad4/Kmt5b/Ldb1/Foxp3/Bcor/Jade3/Hcfc1/Mecp2/Taf1/Ogt/Atrx/Gnl3l	111
GO:0021953	BP	GO:0021953	central nervous system neuron differentiation	83/3276	223/23174	6.55946e-18	3.98028e-14	9.87141e-16	Satb2/Map2/Epha4/Gli2/Cntn2/Btg2/Prox1/Lhx6/Zeb2/Tbr1/Dlx1/Dlx2/Pax6/Zfp335/Tfap2c/Sox2/Dclk1/Dclk2/Chrnb2/Neurog2/Lmo4/Lhx8/Gba2/Nfib/Szt2/Ephb2/Pax7/Draxin/Chd5/Sema3a/Ift172/Gsx2/Prdm8/Ulk1/Tctn1/Dlx5/Plxna4/Wnt7a/Atp2b2/Pex5/Tulp3/Atf5/Fgfr2/Kndc1/Sox1/Sfrp1/Unc5d/Nfix/Cbln1/Sall1/Dync2h1/Drd2/Herc1/Ephb1/Eomes/Nr2e1/Ascl1/Smarcc2/Foxg1/Nkx2-1/Nin/Bcl11b/Hsp90aa1/Gli3/Sox4/Id4/Spock1/Ntrk2/Zswim6/Isl1/Fezf2/Wnt5a/Fbxo45/Robo1/Robo2/Csf1r/Gnaq/Ldb1/Plxna3/Arx/Ophn1/Pou3f4/Dcx	83
GO:0048588	BP	GO:0048588	developmental cell growth	91/3276	258/23174	9.90137e-18	6.00815e-14	1.442e-15	Sema4c/Map2/Rgs2/Anapc2/Olfm1/Abl1/Lhx2/Zeb2/Ttl/Aurka/Cdh4/Dclk1/Sema4a/Trim46/Sema6c/Fubp1/Epha7/C9orf72/Kdm1a/Draxin/Sema3a/Sema3c/Rufy3/Barhl2/Ulk1/Auts2/Limk1/Smurf1/Plxna4/Foxp1/Gsk3a/Megf8/Sema4b/Pak1/Eif4g2/Cttn/Nrg1/Sorbs2/Unc13a/Islr2/Sema3f/Clasp2/Golga4/Ccr5/Prmt2/Stk11/Igf1/Syt1/Bcl11a/Rtn4/Cdkl3/Fstl4/Ulk2/Cdk5r1/Mapt/Rnf157/Akap6/Nin/Hsp90aa1/Nrn1/Dbn1/Map1b/Wnt5a/Adra1a/Dpysl2/Rims2/Kmt2d/Rtn4r/Map3k13/Gsk3b/Afdn/Cpne5/Pi16/Ddx39b/Ptprs/Efna5/Syt4/Nedd4l/Myo5b/Slit1/Zfyve27/Sema4g/Shtn1/Usp9x/Slc9a6/Fgf13/L1cam/Mecp2/Gdi1/Plxna3/Dcx	91
GO:0006334	BP	GO:0006334	nucleosome assembly	49/3276	97/23174	1.87888e-17	1.14011e-13	2.65083e-15	Hat1/Hist2h4/Pole3/Nasp/Rbbp4/Hp1bp3/Sart3/Hist4h4/Rsf1/Smarca4/Shprh/Tspyl1/H2afy2/Npm1/Hist3h2ba/Hist1h2bm/Hist1h4j/Hist1h4k/Hist1h1b/Hist1h3i/Hist1h2bp/Hist1h4n/Hist1h2bk/Hist1h4i/Hist1h4h/Hist1h2bh/Hist1h3f/Hist1h4f/Hist1h1d/Hist1h3e/Hist1h2bf/Hist1h3d/Hist1h4d/Hist1h2bc/Hist1h4c/Hist1h1c/Hist1h3c/Hist1h2bb/Hist1h4a/Hist1h3a/Hist1h1a/H2afy/Kat6b/H1f0/Mis18a/Chaf1b/Brd2/Atrx/Tspyl2	49
GO:0006323	BP	GO:0006323	DNA packaging	68/3276	169/23174	5.86538e-17	3.55911e-13	8.02444e-15	H3f3a/Hat1/Smc4/Hist2h4/Smc2/Pole3/Nasp/Rbbp4/Hp1bp3/Phf13/Chd5/Sart3/Hmgb1/H1fx/Ncapd2/Hist4h4/Rsf1/Ctcf/Smarca4/Smarcc1/Shprh/Tspyl1/H2afy2/Psme4/Npm1/Hist3h2ba/Trp53/Top2a/H3f3b/Hist1h2bm/Hist1h4j/Hist1h4k/Hist1h1b/Hist1h3i/Hist1h2bp/Hist1h4n/Hist1h2bk/Hist1h4i/Hist1h4h/Hist1h2bh/Hist1h3f/Hist1h4f/Hist1h1d/Hist1h3e/Hist1h2bf/Hist1h3d/Hist1h4d/Hist1h2bc/Hist1h4c/Hist1h1c/Hist1h3c/Hist1h2bb/Hist1h4a/Hist1h3a/Hist1h1a/H2afy/Kat6b/Acin1/H1f0/Ncaph2/Mis18a/Chaf1b/Akap8/Akap8l/Brd2/Mta2/Atrx/Tspyl2	68
GO:0010976	BP	GO:0010976	positive regulation of neuron projection development	112/3276	360/23174	8.1734e-17	4.95962e-13	1.08532e-14	Stau2/Epha4/Rgs2/Plxna2/Anapc2/Setx/Zeb2/Mdk/Caprin1/Cbfa2t2/Cdh4/Ss18l1/Stmn2/Serpini1/Amigo1/Negr1/Lrrc7/Cnr1/Lrp8/Elavl4/Foxo6/Kdm1a/Hgf/Reln/Rufy3/Limk1/Cux1/Smurf1/Met/Plxna4/Ezh2/Ndnf/Megf8/Numbl/Ankrd27/Shank1/Igf1r/Pak1/Map6/Apbb1/Eif4g2/Shank2/Ikbkb/Nrg1/Tenm3/Crtc1/Unc13a/Ndrg4/Trim67/Dixdc1/Islr2/Parp6/Mapk6/Plxnb1/Golga4/Ahi1/Cd24a/Mif/Palm/Stk11/Plxnc1/Syt1/Grip1/Bcl11a/Rtn4/Cdkl3/Acsl6/Dlg4/Sez6/Mapt/Rnf157/Kif3c/Fkbp1b/Kidins220/Nin/Tubb2b/Dbn1/Ntrk2/Map1b/Dlg5/Wnt5a/Atp8a2/Rims2/Plxnb2/Rrn3/Dnm1l/Map3k13/Opa1/Kalrn/Gsk3b/Epha3/Robo1/Robo2/Chodl/Itsn1/Afdn/Pacsin1/Cpne5/Kat2b/Efna5/Syt4/Dpysl3/Nedd4l/Myo5b/Zfyve27/Shtn1/L1cam/Mecp2/Gdi1/Plxna3/Pak3/Dcx	112
GO:0031497	BP	GO:0031497	chromatin assembly	55/3276	121/23174	8.94938e-17	5.43048e-13	1.1544e-14	H3f3a/Hat1/Hist2h4/Pole3/Nasp/Rbbp4/Hp1bp3/Sart3/Hmgb1/H1fx/Hist4h4/Rsf1/Ctcf/Smarca4/Shprh/Tspyl1/H2afy2/Npm1/Hist3h2ba/Trp53/H3f3b/Hist1h2bm/Hist1h4j/Hist1h4k/Hist1h1b/Hist1h3i/Hist1h2bp/Hist1h4n/Hist1h2bk/Hist1h4i/Hist1h4h/Hist1h2bh/Hist1h3f/Hist1h4f/Hist1h1d/Hist1h3e/Hist1h2bf/Hist1h3d/Hist1h4d/Hist1h2bc/Hist1h4c/Hist1h1c/Hist1h3c/Hist1h2bb/Hist1h4a/Hist1h3a/Hist1h1a/H2afy/Kat6b/H1f0/Mis18a/Chaf1b/Brd2/Atrx/Tspyl2	55
GO:0061387	BP	GO:0061387	regulation of extent of cell growth	56/3276	125/23174	1.05864e-16	6.42381e-13	1.32763e-14	Sema4c/Map2/Anapc2/Olfm1/Abl1/Ttl/Cdh4/Sema4a/Trim46/Sema6c/Epha7/Draxin/Sema3a/Sema3c/Rufy3/Barhl2/Ulk1/Limk1/Plxna4/Megf8/Sema4b/Pak1/Eif4g2/Cttn/Nrg1/Islr2/Sema3f/Clasp2/Golga4/Ccr5/Bcl11a/Rtn4/Cdkl3/Fstl4/Ulk2/Cdk5r1/Mapt/Dbn1/Map1b/Wnt5a/Dpysl2/Rtn4r/Map3k13/Gsk3b/Ptprs/Efna5/Myo5b/Slit1/Zfyve27/Sema4g/Shtn1/Fgf13/L1cam/Gdi1/Plxna3/Dcx	56
GO:0031110	BP	GO:0031110	regulation of microtubule polymerization or depolymerization	45/3276	87/23174	1.18177e-16	7.17098e-13	1.42119e-14	Map2/Clasp1/Camsap1/Abl1/Ttbk2/Spef1/Mapre1/Stmn3/Stmn2/Arhgef2/Prune1/Pde4dip/Psrc1/Gba2/Stmn1/Slain2/Clip1/Met/Dctn1/Fkbp4/Cdkn1b/Eml2/Clip3/Hdgfl3/Pak1/Numa1/Camsap3/Clasp2/Specc1l/Apc2/Nav3/Drg1/Ska2/Mapt/Tbcd/Nin/Map1b/Htr1a/Mapk8/Stmn4/Dyrk1a/Apc/Fgf13/Mecp2/Mid1	45
GO:1990138	BP	GO:1990138	neuron projection extension	73/3276	191/23174	1.1967e-16	7.26156e-13	1.42119e-14	Sema4c/Map2/Anapc2/Olfm1/Abl1/Lhx2/Ttl/Aurka/Cdh4/Dclk1/Sema4a/Trim46/Sema6c/C9orf72/Kdm1a/Draxin/Sema3a/Sema3c/Rufy3/Barhl2/Ulk1/Auts2/Limk1/Smurf1/Plxna4/Megf8/Sema4b/Pak1/Eif4g2/Cttn/Nrg1/Unc13a/Islr2/Sema3f/Clasp2/Golga4/Ccr5/Stk11/Syt1/Bcl11a/Rtn4/Cdkl3/Ulk2/Cdk5r1/Mapt/Rnf157/Hsp90aa1/Nrn1/Dbn1/Map1b/Wnt5a/Dpysl2/Rims2/Rtn4r/Map3k13/Gsk3b/Afdn/Cpne5/Ptprs/Syt4/Nedd4l/Myo5b/Slit1/Zfyve27/Sema4g/Shtn1/Usp9x/Slc9a6/L1cam/Mecp2/Gdi1/Plxna3/Dcx	73
GO:0001764	BP	GO:0001764	neuron migration	71/3276	183/23174	1.22768e-16	7.44955e-13	1.42119e-14	Satb2/Srgap2/Cntn2/Sdccag8/Mark1/Olfm1/Lhx6/Mdk/Pax6/Scrt2/Dclk1/Arhgef2/Trim46/Lrig2/Celsr2/Neurog2/Sema3a/Reln/Barhl2/Auts2/Met/Ndnf/Ctnna2/Pex5/Apbb1/Sox1/Unc5d/Nrg1/Kirrel3/Drd2/Zfp609/Celsr3/Ulk4/Pcnt/Ascl1/Neurod4/Cdk5r1/Mapt/Unk/Foxg1/Nkx2-1/Flrt2/Hsp90aa1/D130043K22Rik/Tubb2b/Spock1/Ntrk2/Mef2c/Zswim6/Fezf2/Top2b/Mapk8/Fzd3/Elp3/Lrp12/Scrt1/Celsr1/Plxnb2/Fbxo45/Gsk3b/Mdga1/Camk2a/Bbs1/Shtn1/Vax1/Usp9x/Fgf13/Flna/Arx/Dcx/Gpr173	71
GO:0006397	BP	GO:0006397	mRNA processing	129/3276	445/23174	2.11702e-16	1.2846e-12	2.38944e-14	Snrpe/Cdc73/Dhx9/Rnasel/Prdx6/Hnrnpu/Prpf18/Celf2/Setx/BC005624/Cdk9/Prpf40a/Cir1/Celf1/Cstf3/Snrnp200/Snrpb2/Crnkl1/Xrn2/Raly/Rbm39/Rprd1b/Rbm38/Plrg1/Adar/Celf3/Scnm1/Rbm8a/Bcas2/Ptbp2/Ncbp1/Psip1/Sf3a3/Sfpq/Khdrbs1/Srsf4/Tardbp/Dhx15/Ythdc1/Tfip11/Sart3/Srrm4/Zcchc8/Lsm8/Luc7l2/Hnrnpa2b1/Tia1/Isy1/Ppp4r2/Tsen2/Aplp1/Scaf1/Snrpn/Pcf11/Cd2bp2/Phrf1/Xab2/Sugp2/Nudt21/Dhx38/Zpr1/Celf6/Sltm/Syncrip/Pcbp4/Rbm15b/Rbm5/Snrpd3/Cirbp/Dazap1/Celf5/Cpsf6/Sf3a1/Papolg/Npm1/Slu7/Hnrnph1/Prpf8/Luc7l3/Cwc25/Cdk12/Ddx5/Srsf2/Rbfox3/Papola/Adarb2/Rbm24/Thoc3/Tent4a/Mtrex/Acin1/Ccar2/Zc3h13/Tdrd3/Khdrbs3/Rbfox2/Csdc2/Ccnt1/Prpf40b/Hnrnpa1/Rbfox1/Tra2b/Dyrk1a/Scaf8/Wtap/Rnps1/Luc7l/Srsf3/U2af1/Akap8l/Hnrnpm/Ddx39b/Usp49/Safb/Srsf7/Celf4/Wdr33/Rnmt/Txnl4a/Rbm4b/Rbm4/Sf3b2/Cpsf7/Rbm3/Thoc2/Rbmx2/Htatsf1/Rbmx/Nono	129
GO:0008380	BP	GO:0008380	RNA splicing	111/3276	361/23174	2.86544e-16	1.73875e-12	3.1553e-14	Snrpe/Ivns1abp/Dhx9/Prdx6/Hnrnpu/Prpf18/Celf2/Setx/BC005624/Prpf40a/Cir1/Celf1/Snrnp200/Snrpb2/Crnkl1/Raly/Rbm39/Rbm38/Plrg1/Celf3/Scnm1/Rbm8a/Bcas2/Ptbp2/Ncbp1/Psip1/Sf3a3/Sfpq/Khdrbs1/Srsf4/Tardbp/Dhx15/Ythdc1/Tfip11/Sart3/Srrm4/Zcchc8/Lsm8/Luc7l2/Hnrnpa2b1/Zfp638/Tia1/Isy1/Ppp4r2/Tsen2/Prx/Akt2/Scaf1/Snrpn/Cd2bp2/Xab2/Sugp2/Dhx38/Zpr1/Clk3/Celf6/Syncrip/Pcbp4/Rbm15b/Rbm5/Snrpd3/Cirbp/Dazap1/Celf5/Sf3a1/Npm1/Slu7/Hnrnph1/Polr2a/Prpf8/Luc7l3/Cwc25/Cdk12/Ddx5/Srsf2/Rbfox3/Rbm24/Thoc3/Mtrex/Rtraf/Acin1/Ccar2/Zc3h13/Khdrbs3/Rbfox2/Prpf40b/Hnrnpa1/Rbfox1/Tra2b/Dyrk1a/Scaf8/Wtap/Rnps1/Luc7l/Srsf3/U2af1/Hnrnpm/Ddx39b/Usp49/Srsf7/Celf4/Txnl4a/Rbm4b/Rbm4/Sf3b2/Rbm3/Thoc2/Rbmx2/Htatsf1/Rbmx/Nono	111
GO:0010639	BP	GO:0010639	negative regulation of organelle organization	119/3276	399/23174	3.09883e-16	1.88037e-12	3.27606e-14	Zfp451/Map2/Clasp1/Hnrnpu/H3f3a/Camsap1/Sptan1/Ttbk2/Spef1/Bcl2l1/Mapre1/Rtel1/Stmn2/Pfn2/Fnip2/Arhgef2/Tmod4/Odf2l/Tmem67/Kdm4a/Stmn1/Kdm1a/Pink1/Hgf/Ctbp1/Mtf2/Met/Tmsb10/Ctnna2/Add2/H1fx/Kdm5a/Tigar/Fkbp4/Eml2/Clip3/Ankrd27/Shank1/Pih1d1/Sphk2/Hdgfl3/Ccp110/Lcmt1/Fgfr2/Camsap3/Bag4/Tnks/Dnmt1/Zw10/Sin3a/Pml/Coro2b/Tmod3/Nme6/Map4/Clasp2/Fbxo5/Tet1/Specc1l/Apc2/Igf1/Nav3/Tbc1d30/Rnf41/Npm1/Ube2b/Fnip1/Tom1l2/Smcr8/Ctc1/Trp53/Smg6/Inpp5k/Zfp207/Trim37/Mllt6/Top2a/Mapt/H3f3b/Tbcd/Gen1/Evl/Akt1/Hist1h1b/Hist1h1d/Hist1h1c/Hist1h1a/Jarid2/Phf2/Dbn1/H2afy/Map1b/Dmtn/Ubr5/Rad21/Atad2/H1f0/Dnm1l/Opa1/Cep97/Dyrk1a/Rps6ka2/Ehmt2/Kat2b/Kdm4b/Syt4/Apc/Dcp2/Cep192/Smad4/Acaa2/Stn1/Foxp3/Bcor/Frmd7/Fgf13/Atrx/Gnl3l/Mid1	119
GO:0050808	BP	GO:0050808	synapse organization	129/3276	447/23174	3.12024e-16	1.89336e-12	3.27606e-14	Stau2/Fzd5/Epha4/Ngef/Cntn2/Igsf9/Cacnb2/Anapc2/Tsc1/Abl1/Caprin1/Snta1/Stau1/Pfn2/Sema4a/Chrnb2/Amigo1/Ntng1/Adgrl2/Epha7/Lingo2/Unc13b/Tnc/Lrp8/Rims3/Dlgap3/Ephb2/C1qb/C1qc/Reln/Rheb/Sept11/Ctnna2/Dctn1/Add2/Wnt7a/Grip2/Pdzrn3/Lhfpl4/Atp2b2/Iqsec3/Grin2b/Arhgap33/Shank1/Igf1r/Pak1/Apbb1/Sez6l2/Fgfr2/Shank2/Cttn/Efnb2/Arhgef7/Nrg1/Sorbs2/Rab3a/Unc13a/Cbln1/Cdh8/Cntnap4/Cntn5/Kirrel3/Cadm1/Drd2/Nedd4/Ephb1/Sema3f/Bsn/Plxnb1/Cx3cr1/Ank3/Palm/Gabrg2/Dlg4/Sez6/Cdk5r1/Srcin1/Neurod2/Mapt/Sdk2/Sipa1l1/Nrxn3/Flrt2/Dbn1/Ntrk2/Mef2c/Htr1a/Dlg5/Wnt5a/Lrtm1/Nfatc4/Pcdh8/Ywhaz/Cacng2/Plxnb2/Amigo2/Cacnb3/Tuba1a/Dnm1l/Opa1/Fbxo45/Kalrn/Gsk3b/Gap43/Epha3/Itsn1/Afdn/Syngap1/Mdga1/Tubb5/Ptprs/Efna5/Cdh2/Myo5b/Sptbn2/Sorbs1/Pgrmc1/Gpc4/Slc9a6/L1cam/Mecp2/Flna/Ophn1/Efnb1/Drp2/Il1rapl2/Col4a5/Pak3/Cnksr2	129
GO:0048675	BP	GO:0048675	axon extension	58/3276	135/23174	3.21986e-16	1.95381e-12	3.30382e-14	Sema4c/Map2/Anapc2/Olfm1/Abl1/Lhx2/Ttl/Cdh4/Dclk1/Sema4a/Trim46/Sema6c/C9orf72/Draxin/Sema3a/Sema3c/Rufy3/Barhl2/Ulk1/Auts2/Limk1/Plxna4/Megf8/Sema4b/Pak1/Eif4g2/Cttn/Nrg1/Islr2/Sema3f/Clasp2/Golga4/Ccr5/Rtn4/Cdkl3/Ulk2/Cdk5r1/Mapt/Hsp90aa1/Dbn1/Map1b/Wnt5a/Dpysl2/Rtn4r/Map3k13/Gsk3b/Ptprs/Myo5b/Slit1/Zfyve27/Sema4g/Shtn1/Usp9x/Slc9a6/L1cam/Gdi1/Plxna3/Dcx	58
GO:0046785	BP	GO:0046785	microtubule polymerization	41/3276	76/23174	3.78652e-16	2.29766e-12	3.79892e-14	Map2/Clasp1/Camsap1/Abl1/Ckap5/Mapre1/Stmn2/Prune1/Pde4dip/Psrc1/Gba2/Stmn1/Slain2/Clip1/Met/Dctn1/Fkbp4/Cdkn1b/Eml2/Clip3/Hdgfl3/Pak1/Numa1/Tubgcp2/Camsap3/Clasp2/Fbxo5/Nav3/Drg1/Mapt/Tbcd/Nin/Map1b/Mapk8/Cenpj/Mzt1/Dyrk1a/Apc/Cep192/Fgf13/Mecp2	41
GO:0016358	BP	GO:0016358	dendrite development	95/3276	292/23174	7.76925e-16	4.71438e-12	7.62525e-14	Stau2/Nck2/Klf7/Map2/Epha4/Ngef/Srgap2/Igsf9/Mark1/Anapc2/Caprin1/Ss18l1/Dclk1/Chrnb2/Celsr2/Lrp8/Elavl4/Foxo6/Ephb2/Rere/Sema3a/Reln/Cux1/Met/Ezh2/Ctnna2/Wnt7a/Gsk3a/Numbl/Arhgap33/Ankrd27/Shank1/Cyth2/Pak1/Map6/Eif4g2/Kndc1/Shank2/Nrg1/Lzts1/Crtc1/Carm1/Trappc4/Chrna3/Parp6/Nedd4/Mapk6/Ephb1/Gorasp1/Hdac2/Nr2e1/Palm/Stk11/Grip1/Bcl11a/Cdkl3/Fstl4/Dlg4/Sez6/Sarm1/Cdk5r1/Srcin1/Kidins220/Sipa1l1/Hecw1/D130043K22Rik/Dbn1/Ntrk2/Mef2c/Map1b/Fezf2/Dlg5/Mapk8/Nfatc4/Rbfox2/Dnm1l/Opa1/Kalrn/Gsk3b/Robo1/Itsn1/Arid1b/Afdn/Syngap1/Pacsin1/Ptprs/Camk2a/Nedd4l/Spire1/Myo5b/Bbs1/Slc9a6/Mecp2/Pak3/Dcx	95
GO:0031109	BP	GO:0031109	microtubule polymerization or depolymerization	53/3276	119/23174	9.4517e-16	5.73529e-12	9.07914e-14	Map2/Clasp1/Camsap1/Abl1/Ckap5/Ttbk2/Spef1/Mapre1/Stmn3/Stmn2/Arhgef2/Prune1/Pde4dip/Psrc1/Kif24/Gba2/Stmn1/Slain2/Clip1/Met/Dctn1/Fkbp4/Cdkn1b/Eml2/Clip3/Hdgfl3/Pak1/Numa1/Tubgcp2/Camsap3/Ccsap/Clasp2/Fbxo5/Specc1l/Apc2/Nav3/Drg1/Ska2/Mapt/Tbcd/Nin/Map1b/Htr1a/Mapk8/Cenpj/Stmn4/Mzt1/Dyrk1a/Apc/Cep192/Fgf13/Mecp2/Mid1	53
GO:0060560	BP	GO:0060560	developmental growth involved in morphogenesis	89/3276	268/23174	1.57256e-15	9.54232e-12	1.47911e-13	Sema4c/Map2/Kdm5b/Anapc2/Olfm1/Abl1/Lhx2/Zeb2/Ttl/Aurka/Tfap2c/Cdh4/Dclk1/Sema4a/Trim46/Sema6c/Epha7/C9orf72/Tnc/Kdm1a/Draxin/Sema3a/Sema3c/Rufy3/Barhl2/Ulk1/Auts2/Limk1/Smurf1/Plxna4/Pthlh/Megf8/Sema4b/Pak1/Eif4g2/Fgfr2/Cttn/Sfrp1/Nrg1/Unc13a/Sall1/Cadm1/Islr2/Sema3f/Clasp2/Golga4/Ccr5/Stk11/Syt1/Bcl11a/Rtn4/Cdkl3/Fstl4/Ulk2/Cdk5r1/Mapt/Rnf157/Nin/Hsp90aa1/Nrn1/Dbn1/Map1b/Wnt5a/Dpysl2/Rims2/Rtn4r/Map3k13/Gsk3b/Robo1/Afdn/Cpne5/Ptprs/Efna5/Syt4/Nedd4l/Myo5b/Slit1/Zfyve27/Sema4g/Lzts2/Shtn1/Usp9x/Slc9a6/Fgf13/L1cam/Mecp2/Gdi1/Plxna3/Dcx	89
GO:0031113	BP	GO:0031113	regulation of microtubule polymerization	32/3276	51/23174	1.71951e-15	1.0434e-11	1.58431e-13	Map2/Camsap1/Abl1/Mapre1/Stmn2/Prune1/Pde4dip/Psrc1/Gba2/Stmn1/Slain2/Clip1/Met/Dctn1/Fkbp4/Cdkn1b/Eml2/Clip3/Pak1/Numa1/Camsap3/Clasp2/Nav3/Drg1/Mapt/Tbcd/Nin/Map1b/Mapk8/Dyrk1a/Apc/Mecp2	32
GO:1903311	BP	GO:1903311	regulation of mRNA metabolic process	85/3276	251/23174	1.86347e-15	1.13076e-11	1.68262e-13	Btg2/Cdc73/Dhx9/Rnasel/Rc3h1/Prdx6/Hnrnpu/Angel2/Celf2/Mir7578/BC005624/Cdk9/Celf1/E2f1/Rbm38/Celf3/Rbm8a/Ncbp1/Elavl4/Khdrbs1/Pum1/Srsf4/Hnrnpr/Tardbp/Ythdc1/Hnrnpd/Sart3/Srrm4/Calcr/Hnrnpa2b1/Tia1/Elavl1/Bag4/Cnot7/Fto/Nudt21/Cnot1/Celf6/Sltm/Syncrip/Pcbp4/Rbm15b/Rbm5/Cirbp/Dazap1/Mex3d/Celf5/Cpsf6/Npm1/Cnot8/Fxr2/Ybx2/Mettl16/Ddx5/Srsf2/Tnrc6c/Rbfox3/Pum2/Papola/Brf1/Rbm24/Hnrnpa0/Tent4a/Acin1/Khdrbs3/Rbfox2/Csdc2/Ccnt1/Rbfox1/Carhsp1/Tra2b/Dyrk1a/Wtap/Rnps1/Srsf3/Hnrnpm/Safb/Srsf7/Celf4/Dcp2/Rbm4b/Rbm4/Cpsf7/Rbm3/Rbmx	85
GO:0031503	BP	GO:0031503	protein-containing complex localization	84/3276	247/23174	2.06175e-15	1.25107e-11	1.82515e-13	Stau2/Nme7/Hnrnpu/Cnih3/Tsc1/Gle1/Wdr34/Kif5c/Ttc21b/Nup160/Ralgapa2/Stau1/Ift80/Lrrc7/Nol6/Ncbp1/Sfpq/Rcc2/Reln/Ift172/Nsg1/Wdr19/Exoc1/Ythdc1/Mapk10/Ift22/Ttc26/Hnrnpa2b1/Grip2/Ift122/Fkbp4/Dlg2/Cacng3/Efnb2/Nup93/Nup133/Dync2h1/Ift46/Nedd4/Lca5/Rbm15b/Setd2/Pip5k1c/Nup107/Grip1/Kif5a/Xpo1/Npm1/Dlg4/Nup88/Cacng5/Cep112/Nup85/Cep131/Wdr35/Akap6/Thoc3/Dbn1/Ift88/Mzt1/Nup155/Cacng2/Cluap1/Kalrn/Gsk3b/Drd3/Lca5l/Ezr/Riok2/Pacsin1/Srsf3/Akap8l/Ddx39b/Camk2a/Myo5b/Bbs1/Cnih2/Lgi1/Arl3/Rpgr/Thoc2/Gpc4/Ophn1/Dlg3	84
GO:0021987	BP	GO:0021987	cerebral cortex development	49/3276	108/23174	4.60833e-15	2.79634e-11	4.00104e-13	Pou3f3/Srgap2/Zbtb18/Tsc1/Lhx6/Lhx2/Mdk/Pax6/Tfap2c/Sox2/P2ry12/Pou3f2/Lrp8/Dmrta2/Sema3a/Reln/Sun1/Pex5/Wdr62/Bbs2/Cdon/Dixdc1/Eomes/Cx3cr1/Nr2e1/Ascl1/Rtn4/Cdk5r1/Socs7/Foxg1/Nkx2-1/Syne2/Ccdc85c/Gli3/Ntrk2/Sun2/Tra2b/Fbxo45/Gsk3b/Robo1/Afdn/Mdga1/Ptprs/Cdh2/Cep120/Bbs1/Fgf13/Arx/Dcx	49
GO:0043414	BP	GO:0043414	macromolecule methylation	92/3276	286/23174	4.84732e-15	2.94135e-11	4.12913e-13	Rbbp5/Btg2/Mettl11b/Bmi1/Ehmt1/Ntmt1/Rif1/Fam98b/Rtf1/Ncoa6/Zfp335/Nespas/Pik3ca/Setd7/Ash1l/Trmt13/Kdm4a/Kdm1a/Pax7/Chd5/Kmt2e/Kmt2c/Nsd2/Trmt44/Prdm8/Mtf2/Setd1b/Auts2/Mepce/Ezh2/Tet3/Mbd4/Atf7ip/Gsk3a/Kmt2b/Prmt1/Pih1d1/Lcmt1/Eef1akmt2/H19/Nsd3/Trmt1/Ctcf/Dnmt1/Ilf3/Carm1/Smarca4/Rab3d/Kmt2a/Wdr82/Rbm15b/Hemk1/Setd2/Hdac2/Bend3/Tet1/Snrpd3/Prmt2/Btg1/Mettl16/Suz12/Mllt6/Ezh1/Mettl2/Dnmt3a/Vcpkmt/Meg3/Tdrd9/Mtr/Arid4b/Hist1h1d/Hist1h1c/Jarid2/H2afy/Zc3h13/Kmt2d/Bcdin3d/Gsk3b/Dubr/Mis18a/Wtap/Wdr4/Ehmt2/Zfp57/Kdm4b/Smad4/Kmt5b/Mta2/Bcor/Mecp2/Ogt/Atrx	92
GO:0007389	BP	GO:0007389	pattern specification process	130/3276	467/23174	5.16335e-15	3.13312e-11	4.31688e-13	Satb2/Fzd5/Daw1/Hes6/Gli2/Btg2/Gorab/Nme7/Gpr161/Pbx1/Aida/Plxna2/Bmi1/Crb2/Lhx2/Zeb2/Acvr2a/Acvr1c/Acvr1/Tbr1/Ttc21b/Dlx1/Dlx2/Neurod1/Pax6/Mafb/Aurka/Ccdc39/Intu/Notch2/Celsr2/Prkacb/Tmem67/Dnaic1/Tgfbr1/Mllt3/Ssbp3/Dmrta2/Stil/Scmh1/Pax7/Sema3a/Sema3c/Reln/Ift172/Rbpj/Wdr19/Pds5a/Gsx2/Shroom3/Mtf2/Tbx5/Tctn1/Kdm2b/Cyp26b1/Wnt7a/Ift122/Tulp3/Megf8/C2cd3/Dchs1/Fgfr2/Fgf3/Sox1/Sfrp1/Rpgrip1l/Gas8/Dync2h1/Ccdc151/Cdon/Kmt2a/Zbtb16/Zic1/Sema3f/Eomes/Acvr2b/Cited2/Ahi1/Apc2/Ascl1/Cep290/Frs2/Ddit3/Gli1/Otx1/Trp53/Dvl2/Pcgf2/Bptf/Foxj1/Ccdc40/Foxg1/Nkx2-1/Dnah11/Sp8/Gli3/Gas1/Mef2c/Isl1/Fezf2/Wnt5a/Mapk8/Bmpr1a/Ift88/Stc1/Pcdh8/Dnah5/Mfng/Celsr1/Acvr1b/Cluap1/Senp2/Tra2b/Robo1/Robo2/Syngap1/Daam2/Tgif1/Six3/Apc/Smad4/Smad2/Tshz1/Rttn/Kdm2a/Rfx3/Frat1/Ldb1/Bcor/Efnb1	130
GO:0031345	BP	GO:0031345	negative regulation of cell projection organization	73/3276	205/23174	9.3929e-15	5.69961e-11	7.71027e-13	Sema4c/Map4k4/Map2/Epha4/Ngef/Tsc1/Dync1i2/Ctsz/Stmn2/Pfn2/Sema4a/Trim46/Sema6c/Lrig2/Odf2l/Epha7/Ephb2/Draxin/Sema3a/Sema3c/Crmp1/Rbpj/Rufy3/Paqr3/Ulk1/Grin2b/Gsk3a/Cyth2/Sema4b/Ccp110/Inpp5f/Efnb2/Prag1/Carm1/Minar1/Sema3f/Map4/Gorasp1/Ccr5/Hdac2/Mdm2/Tbc1d30/Bcl11a/Rtn4/Cdkl3/Fstl4/Ulk2/Efnb3/Rtn4rl1/Sez6/Cdk5r1/Gfap/Evl/D130043K22Rik/Spock1/Wnt5a/Nfatc4/Dleu2/Rtn4r/Gsk3b/Cep97/Epha3/Syngap1/Ptprs/Dpysl3/Slit1/Sema4g/Thoc2/Fgf13/Mecp2/Flna/Gdi1/Plxna3	73
GO:0008361	BP	GO:0008361	regulation of cell size	74/3276	210/23174	1.16268e-14	7.05512e-11	9.37354e-13	Rb1cc1/Sema4c/Creb1/Map2/Akt3/Anapc2/Olfm1/Tsc1/Abl1/Ttl/Cdh4/Sema4a/Trim46/Sema6c/Epha7/Wdtc1/Kdm1a/Draxin/Sema3a/Sema3c/Rufy3/Lrrc8b/Lrrc8d/Barhl2/Ulk1/Limk1/Plxna4/Atp2b2/Gnb3/Megf8/Sema4b/Pak1/Eif4g2/Cttn/Nrg1/Islr2/Sema3f/Clasp2/Golga4/Ccr5/Cdk4/Plek/Bcl11a/Rtn4/Npm1/Cdkl3/Fstl4/Ulk2/Cdk5r1/Mapt/Hsp90aa1/Akt1/Dbn1/Slc12a7/Map1b/Wnt5a/Dpysl2/Deptor/Rtn4r/Map3k13/Gsk3b/Ptprs/Efna5/Myo5b/Slit1/Zfyve27/Sema4g/Shtn1/Fgf13/L1cam/Gdi1/Plxna3/Ogt/Dcx	74
GO:0010977	BP	GO:0010977	negative regulation of neuron projection development	65/3276	175/23174	2.74053e-14	1.66295e-10	2.17066e-12	Sema4c/Map4k4/Map2/Epha4/Ngef/Tsc1/Dync1i2/Ctsz/Stmn2/Sema4a/Trim46/Sema6c/Lrig2/Epha7/Ephb2/Draxin/Sema3a/Sema3c/Crmp1/Rbpj/Rufy3/Paqr3/Ulk1/Gsk3a/Cyth2/Sema4b/Inpp5f/Efnb2/Prag1/Carm1/Minar1/Sema3f/Gorasp1/Ccr5/Hdac2/Mdm2/Bcl11a/Rtn4/Cdkl3/Fstl4/Ulk2/Efnb3/Rtn4rl1/Sez6/Cdk5r1/Gfap/D130043K22Rik/Spock1/Wnt5a/Nfatc4/Dleu2/Rtn4r/Gsk3b/Epha3/Syngap1/Ptprs/Dpysl3/Slit1/Sema4g/Thoc2/Fgf13/Mecp2/Flna/Gdi1/Plxna3	65
GO:0006479	BP	GO:0006479	protein methylation	65/3276	176/23174	3.75112e-14	2.27618e-10	2.87039e-12	Rbbp5/Btg2/Mettl11b/Ehmt1/Ntmt1/Rif1/Fam98b/Rtf1/Ncoa6/Zfp335/Setd7/Ash1l/Kdm4a/Kdm1a/Pax7/Chd5/Kmt2e/Kmt2c/Nsd2/Prdm8/Mtf2/Setd1b/Auts2/Ezh2/Tet3/Kmt2b/Prmt1/Pih1d1/Lcmt1/Eef1akmt2/Nsd3/Ctcf/Dnmt1/Ilf3/Carm1/Rab3d/Kmt2a/Wdr82/Hemk1/Setd2/Hdac2/Bend3/Tet1/Snrpd3/Prmt2/Btg1/Suz12/Mllt6/Ezh1/Vcpkmt/Mtr/Arid4b/Hist1h1d/Hist1h1c/Jarid2/H2afy/Kmt2d/Ehmt2/Kdm4b/Smad4/Kmt5b/Bcor/Mecp2/Ogt/Atrx	65
GO:0008213	BP	GO:0008213	protein alkylation	65/3276	176/23174	3.75112e-14	2.27618e-10	2.87039e-12	Rbbp5/Btg2/Mettl11b/Ehmt1/Ntmt1/Rif1/Fam98b/Rtf1/Ncoa6/Zfp335/Setd7/Ash1l/Kdm4a/Kdm1a/Pax7/Chd5/Kmt2e/Kmt2c/Nsd2/Prdm8/Mtf2/Setd1b/Auts2/Ezh2/Tet3/Kmt2b/Prmt1/Pih1d1/Lcmt1/Eef1akmt2/Nsd3/Ctcf/Dnmt1/Ilf3/Carm1/Rab3d/Kmt2a/Wdr82/Hemk1/Setd2/Hdac2/Bend3/Tet1/Snrpd3/Prmt2/Btg1/Suz12/Mllt6/Ezh1/Vcpkmt/Mtr/Arid4b/Hist1h1d/Hist1h1c/Jarid2/H2afy/Kmt2d/Ehmt2/Kdm4b/Smad4/Kmt5b/Bcor/Mecp2/Ogt/Atrx	65
GO:0007018	BP	GO:0007018	microtubule-based movement	87/3276	273/23174	4.87894e-14	2.96054e-10	3.67119e-12	Stau2/Map2/Stk36/Kif1a/Kif21b/Nme7/Hnrnpu/Arhgap21/Wdr34/Kif5c/Ttc21b/Dync1i2/Kif3b/Stau1/Ccdc39/Ift80/Trim46/Celsr2/Kif24/Dnaic1/Wdr78/Tekt2/Sfpq/Ift172/Wdr19/Uchl1/Bicdl1/Ift22/Sun1/Dync1i1/Copg2/Ttc26/Dctn1/Ift122/Ccdc114/Ap3s2/Ap3b2/Dlg2/Map6/Camsap3/Bbs2/Gas8/Dync2h1/Ccdc151/Ift46/Kif23/Lca5/Bsn/Map4/Kif9/Ulk4/Cfap54/Kif5a/Nefh/Dnah2/Tekt1/Mapt/Dnah17/Ccdc40/Cep131/Kif3c/Wdr35/Syne2/Klc1/Wdr60/Dnah11/Kif27/Map1b/Dnah1/Ift88/Spef2/Dnah5/Kifc2/Sun2/Ttll1/Kif21a/Cluap1/Sod1/Lca5l/Spast/Bbs1/Cnih2/Klc2/Rfx3/Arl3/Rpgr/Mecp2	87
GO:0030516	BP	GO:0030516	regulation of axon extension	48/3276	110/23174	5.5175e-14	3.34802e-10	4.08362e-12	Sema4c/Map2/Anapc2/Olfm1/Abl1/Ttl/Cdh4/Sema4a/Trim46/Sema6c/Draxin/Sema3a/Sema3c/Rufy3/Barhl2/Limk1/Plxna4/Megf8/Sema4b/Pak1/Eif4g2/Cttn/Nrg1/Islr2/Sema3f/Clasp2/Golga4/Ccr5/Rtn4/Cdkl3/Cdk5r1/Mapt/Dbn1/Map1b/Wnt5a/Dpysl2/Rtn4r/Map3k13/Gsk3b/Ptprs/Myo5b/Slit1/Zfyve27/Sema4g/Shtn1/L1cam/Gdi1/Plxna3	48
GO:0032535	BP	GO:0032535	regulation of cellular component size	112/3276	397/23174	1.5248e-13	9.25247e-10	1.11033e-11	Rb1cc1/Sema4c/Nck2/Creb1/Map2/Cntn2/Akt3/Myo3a/Anapc2/Olfm1/Tsc1/Sptan1/Abl1/Neb/Myo3b/Ttl/Dstn/Arhgap40/Cdh4/Pfn2/Kirrel/Sema4a/Trim46/Tmod4/Sema6c/Ap1ar/Epha7/Gba2/Wdtc1/Kdm1a/Hp1bp3/Draxin/Sema3a/Sema3c/Actr3b/Rufy3/Lrrc8b/Lrrc8d/Barhl2/Ulk1/Limk1/Baiap2l1/Plxna4/Tmsb10/Ctnna2/Add2/Wnt7a/Atp2b2/Gnb3/Megf8/Sema4b/Pak1/Eif4g2/Cttn/Bag4/Nrg1/Islr2/Tmod3/Pls1/Sema3f/Clasp2/Golga4/Ccr5/Lats1/Specc1l/Cdk4/Plek/Bcl11a/Rtn4/Npm1/Cdkl3/Fstl4/Ulk2/Cdk5r1/Mapt/Grb2/Cfl2/Evl/Hsp90aa1/Akt1/Dbn1/Slc12a7/Rasa1/Map1b/Wnt5a/Dpysl2/Dmtn/Deptor/Pdxp/Nckap1l/Rtn4r/Map3k13/Gsk3b/Ezr/Ptprs/Efna5/Cdc42ep3/Prkce/Fchsd1/Spire1/Myo5b/Slit1/Zfyve27/Sema4g/Shtn1/Fgf13/L1cam/Gdi1/Plxna3/Ogt/Pak3/Dcx	112
GO:0000375	BP	GO:0000375	RNA splicing, via transesterification reactions	81/3276	252/23174	2.15421e-13	1.30717e-09	1.49626e-11	Snrpe/Dhx9/Prdx6/Hnrnpu/Prpf18/Celf2/Setx/BC005624/Prpf40a/Celf1/Snrnp200/Snrpb2/Crnkl1/Plrg1/Celf3/Scnm1/Rbm8a/Bcas2/Ptbp2/Ncbp1/Psip1/Sf3a3/Sfpq/Khdrbs1/Srsf4/Ythdc1/Tfip11/Sart3/Srrm4/Lsm8/Luc7l2/Hnrnpa2b1/Tia1/Isy1/Snrpn/Xab2/Dhx38/Celf6/Pcbp4/Rbm15b/Rbm5/Snrpd3/Cirbp/Dazap1/Celf5/Sf3a1/Npm1/Slu7/Prpf8/Luc7l3/Cwc25/Ddx5/Srsf2/Rbfox3/Rbm24/Acin1/Khdrbs3/Rbfox2/Prpf40b/Hnrnpa1/Rbfox1/Tra2b/Dyrk1a/Wtap/Rnps1/Luc7l/Srsf3/U2af1/Hnrnpm/Ddx39b/Usp49/Srsf7/Celf4/Txnl4a/Rbm4b/Rbm4/Sf3b2/Rbm3/Rbmx2/Htatsf1/Rbmx	81
GO:0000377	BP	GO:0000377	RNA splicing, via transesterification reactions with bulged adenosine as nucleophile	81/3276	252/23174	2.15421e-13	1.30717e-09	1.49626e-11	Snrpe/Dhx9/Prdx6/Hnrnpu/Prpf18/Celf2/Setx/BC005624/Prpf40a/Celf1/Snrnp200/Snrpb2/Crnkl1/Plrg1/Celf3/Scnm1/Rbm8a/Bcas2/Ptbp2/Ncbp1/Psip1/Sf3a3/Sfpq/Khdrbs1/Srsf4/Ythdc1/Tfip11/Sart3/Srrm4/Lsm8/Luc7l2/Hnrnpa2b1/Tia1/Isy1/Snrpn/Xab2/Dhx38/Celf6/Pcbp4/Rbm15b/Rbm5/Snrpd3/Cirbp/Dazap1/Celf5/Sf3a1/Npm1/Slu7/Prpf8/Luc7l3/Cwc25/Ddx5/Srsf2/Rbfox3/Rbm24/Acin1/Khdrbs3/Rbfox2/Prpf40b/Hnrnpa1/Rbfox1/Tra2b/Dyrk1a/Wtap/Rnps1/Luc7l/Srsf3/U2af1/Hnrnpm/Ddx39b/Usp49/Srsf7/Celf4/Txnl4a/Rbm4b/Rbm4/Sf3b2/Rbm3/Rbmx2/Htatsf1/Rbmx	81
GO:0000398	BP	GO:0000398	mRNA splicing, via spliceosome	81/3276	252/23174	2.15421e-13	1.30717e-09	1.49626e-11	Snrpe/Dhx9/Prdx6/Hnrnpu/Prpf18/Celf2/Setx/BC005624/Prpf40a/Celf1/Snrnp200/Snrpb2/Crnkl1/Plrg1/Celf3/Scnm1/Rbm8a/Bcas2/Ptbp2/Ncbp1/Psip1/Sf3a3/Sfpq/Khdrbs1/Srsf4/Ythdc1/Tfip11/Sart3/Srrm4/Lsm8/Luc7l2/Hnrnpa2b1/Tia1/Isy1/Snrpn/Xab2/Dhx38/Celf6/Pcbp4/Rbm15b/Rbm5/Snrpd3/Cirbp/Dazap1/Celf5/Sf3a1/Npm1/Slu7/Prpf8/Luc7l3/Cwc25/Ddx5/Srsf2/Rbfox3/Rbm24/Acin1/Khdrbs3/Rbfox2/Prpf40b/Hnrnpa1/Rbfox1/Tra2b/Dyrk1a/Wtap/Rnps1/Luc7l/Srsf3/U2af1/Hnrnpm/Ddx39b/Usp49/Srsf7/Celf4/Txnl4a/Rbm4b/Rbm4/Sf3b2/Rbm3/Rbmx2/Htatsf1/Rbmx	81
GO:0010770	BP	GO:0010770	positive regulation of cell morphogenesis involved in differentiation	65/3276	183/23174	3.08647e-13	1.87287e-09	2.11131e-11	Stau2/Epha4/Plxna2/Anapc2/Abl1/Zeb2/Mdk/Caprin1/Cdh4/Ss18l1/S100a10/Amigo1/Lrp8/Reln/Rufy3/Limk1/Cux1/Met/Plxna4/Megf8/Numbl/Ankrd27/Pak1/Map6/Eif4g2/Nrg1/Dixdc1/Islr2/Parp6/Plxnb1/Golga4/Stk11/Plxnc1/Bcl11a/Rtn4/Cdkl3/Mapt/Nin/Tubb2b/Nedd9/Dbn1/Ntrk2/Map1b/Dmtn/Triobp/Plxnb2/Dnm1l/Map3k13/Opa1/Kalrn/Gsk3b/Robo1/Robo2/Chodl/Afdn/Efna5/Myo5b/Zfyve27/Shtn1/L1cam/Flna/Gdi1/Plxna3/Pak3/Dcx	65
GO:0022411	BP	GO:0022411	cellular component disassembly	101/3276	353/23174	9.34007e-13	5.66755e-09	6.29372e-11	Rb1cc1/Map2/Epha4/Ngef/Capn10/Clasp1/Dyrk3/Eif2d/Camsap1/Setx/Gle1/Sptan1/Acvr1c/Atg13/Ambra1/Ttbk2/Spef1/Dstn/Napb/Blcap/Stmn3/Stmn2/Fbxw7/Arhgef2/Tmod4/Ctss/Kif24/Tgfbr1/Dnajc6/Atpif1/Arid1a/Stmn1/C1qb/C1qc/Pink1/Mfn2/Ulk1/Tfip11/Smurf1/Dctn1/Add2/Mical3/Tigar/Gsk3a/Cebpg/Abcc8/Igf1r/Hdgfl3/Cttn/Camsap3/Nrg1/Gabarapl2/Map1lc3b/Ccsap/Smarca4/Tmod3/Smarcc1/Kif9/Clasp2/Exog/Mtrf1l/Cd24a/Specc1l/Apc2/Apaf1/Nav3/Rnf41/Smarcc2/Plek/Sh3pxd2b/Hist3h2a/Smcr8/Trp53/Top2a/Smarce1/Cfl2/Hspa2/Tgfb3/Vrk1/Evl/Klc1/Map1b/Htr1a/Pbrm1/Atg14/Acin1/Stmn4/Bnip3l/Dmtn/Pdxp/Arid2/Smarcd1/Dnm1l/Lix1/Akap8l/Spast/Apc/Oga/Wdr45/Fgf13/Mid1	101
GO:0032259	BP	GO:0032259	methylation	97/3276	335/23174	1.21617e-12	7.37971e-09	8.07453e-11	Rbbp5/Btg2/Mettl11b/Bmi1/Ehmt1/Ntmt1/Rif1/Fam98b/Rtf1/Ncoa6/Zfp335/Nespas/Pik3ca/Setd7/Ash1l/Trmt13/Kdm4a/Kdm1a/Pax7/Chd5/Kmt2e/Kmt2c/Tyms/Nsd2/Trmt44/Prdm8/Mtf2/Setd1b/Auts2/Mepce/Ezh2/Tet3/Mbd4/Atf7ip/Gsk3a/Kmt2b/Prmt1/Pih1d1/Lcmt1/Eef1akmt2/H19/Nsd3/Trmt1/Ctcf/Dnmt1/Ilf3/Carm1/Smarca4/Rab3d/Prdm10/Kmt2a/Wdr82/Rbm15b/Hemk1/Setd2/Hdac2/Bend3/Tet1/Snrpd3/Prmt2/Prdm4/Btg1/Mettl16/Suz12/Mllt6/Ezh1/Mettl2/Dnmt3a/Vcpkmt/Meg3/Tdrd9/Mtr/Arid4b/Hist1h1d/Hist1h1c/Jarid2/H2afy/Zc3h13/Kmt2d/Bcdin3d/Gsk3b/Dubr/Mis18a/Prdm15/Wtap/Wdr4/Ehmt2/Zfp57/Kdm4b/Rnmt/Smad4/Kmt5b/Mta2/Bcor/Mecp2/Ogt/Atrx	97
GO:0021872	BP	GO:0021872	forebrain generation of neurons	40/3276	88/23174	1.3601e-12	8.25307e-09	8.89925e-11	Satb2/Cntn2/Prox1/Lhx6/Tbr1/Dlx1/Dlx2/Pax6/Tfap2c/Sox2/Dclk2/Lhx8/Akna/Sema3a/Gsx2/Dlx5/Numbl/Atf5/Fgfr2/Sox1/Sall1/Drd2/Nr2e1/Ascl1/Smarcc2/Foxg1/Nkx2-1/Bcl11b/Gli3/Zswim6/Fezf2/Wnt5a/Robo1/Robo2/Csf1r/Gnaq/Plxna3/Arx/Pou3f4/Dcx	40
GO:0016571	BP	GO:0016571	histone methylation	53/3276	138/23174	1.39286e-12	8.45188e-09	8.98343e-11	Rbbp5/Ehmt1/Ntmt1/Rif1/Rtf1/Ncoa6/Zfp335/Setd7/Ash1l/Kdm4a/Kdm1a/Pax7/Chd5/Kmt2e/Kmt2c/Nsd2/Prdm8/Mtf2/Setd1b/Auts2/Ezh2/Tet3/Kmt2b/Prmt1/Pih1d1/Nsd3/Ctcf/Dnmt1/Carm1/Kmt2a/Wdr82/Setd2/Hdac2/Bend3/Tet1/Prmt2/Suz12/Mllt6/Ezh1/Arid4b/Hist1h1d/Hist1h1c/Jarid2/H2afy/Kmt2d/Ehmt2/Kdm4b/Smad4/Kmt5b/Bcor/Mecp2/Ogt/Atrx	53
GO:0045787	BP	GO:0045787	positive regulation of cell cycle	99/3276	347/23174	1.88853e-12	1.14596e-08	1.20088e-10	Cspp1/Dyrk3/Mdm4/Cdc73/Pbx1/Hnrnpu/Prox1/Abl1/Cdk9/Meis2/Bcl2l11/Ttl/Insm1/Kif3b/Rbm38/Ect2/Plrg1/Psrc1/Pkn2/Shb/Anp32b/Stil/Sfpq/Rcc2/Zbtb17/Dbf4/Kmt2e/Anapc5/Mlxipl/Mepce/Hmgb1/Met/Casp2/Ezh2/Ccnd2/Cdkn1b/Nup62/Igf1r/Numa1/Fgfr2/Pidd1/Smpd3/Cep295/Drd2/Sin3a/Pml/Kif23/Tmod3/Phip/Hyal1/Usp19/Cdc25a/Fbxo5/Cited2/Nr2e1/Mif/Tcf3/Ascl1/Igf1/E2f7/Mdm2/Cdk4/Gli1/Npm1/Ube2b/Usp22/Trp53/Spag5/Rab11fip4/Atad5/Cdk5r1/Gen1/Foxg1/Hspa2/Akt1/Ripor2/Sox4/H2afy/Tert/Wnt5a/Cenpj/Rad21/Crebbp/Tfap4/Cdc45/Drd3/Pim1/Brd4/Wiz/Ddx39b/Spast/Prkce/Cep120/Lmnb1/Uhrf2/Slf2/Ddx3x/Mecp2/Atrx	99
GO:0006338	BP	GO:0006338	chromatin remodeling	53/3276	139/23174	1.944e-12	1.17962e-08	1.21898e-10	Satb2/Ptma/Hdac4/Kdm5b/H3f3a/Actr5/Top1/Anp32e/Pole3/Nasp/Kdm4a/Scmh1/Rbbp4/Arid1a/Pax7/Rere/Chd5/Baz1b/Znhit1/Actl6b/Hmgb1/Smarcad1/Ruvbl1/Kdm5a/Cebpg/Pih1d1/Rsf1/Pak1/Srcap/Hmgb2/Smarca4/Smarcc1/Smarcc2/Morc2a/Psme4/Npm1/Chd3/Kdm6b/Smarce1/Ezh1/Bptf/H3f3b/Jarid2/Pbrm1/Chd8/Smarcd1/Mis18a/Arid1b/Kat2b/Kdm4b/Mta2/Hmgb3/Atrx	53
GO:0050773	BP	GO:0050773	regulation of dendrite development	65/3276	190/23174	2.19364e-12	1.3311e-08	1.35667e-10	Stau2/Epha4/Ngef/Mark1/Anapc2/Caprin1/Ss18l1/Chrnb2/Lrp8/Elavl4/Foxo6/Reln/Cux1/Met/Ezh2/Gsk3a/Numbl/Arhgap33/Ankrd27/Shank1/Cyth2/Eif4g2/Kndc1/Shank2/Nrg1/Lzts1/Crtc1/Carm1/Chrna3/Parp6/Nedd4/Mapk6/Gorasp1/Hdac2/Nr2e1/Palm/Stk11/Bcl11a/Cdkl3/Fstl4/Sez6/Sarm1/Cdk5r1/Srcin1/Sipa1l1/Hecw1/D130043K22Rik/Dbn1/Ntrk2/Mef2c/Dlg5/Nfatc4/Dnm1l/Opa1/Kalrn/Gsk3b/Robo1/Itsn1/Afdn/Pacsin1/Ptprs/Nedd4l/Myo5b/Mecp2/Pak3	65
GO:0021879	BP	GO:0021879	forebrain neuron differentiation	36/3276	75/23174	2.39021e-12	1.45038e-08	1.45827e-10	Satb2/Cntn2/Prox1/Lhx6/Tbr1/Dlx1/Dlx2/Pax6/Tfap2c/Sox2/Dclk2/Lhx8/Sema3a/Gsx2/Dlx5/Atf5/Fgfr2/Sox1/Sall1/Drd2/Ascl1/Smarcc2/Foxg1/Nkx2-1/Bcl11b/Zswim6/Fezf2/Wnt5a/Robo1/Robo2/Csf1r/Gnaq/Plxna3/Arx/Pou3f4/Dcx	36
GO:0043254	BP	GO:0043254	regulation of protein complex assembly	118/3276	445/23174	3.36539e-12	2.04212e-08	2.02585e-10	Zfp451/Nck2/Creb1/Map2/Aim2/Camsap1/Setx/Sptan1/Abl1/Stxbp1/Bcl2l11/Insm1/Napb/Mapre1/Arhgap40/Stmn2/Pfn2/P2ry12/Fnip2/Kirrel/Arhgef2/Tmod4/Prune1/Pde4dip/Psrc1/Ap1ar/Lmo4/Unc13b/Gba2/Jun/Prkaa2/Oprd1/Stmn1/Pink1/Fblim1/Actr3b/Tlr6/Slain2/G3bp2/Ulk1/Tfip11/Clip1/Baiap2l1/Met/Tmsb10/Ctnna2/Dctn1/Add2/Raf1/Bid/Pex5/Fkbp4/Cdkn1b/Atf7ip/Eml2/Clip3/Ankrd27/Pih1d1/Pak1/Numa1/Lcmt1/Atxn2l/Cttn/Camsap3/Bag4/Rab3a/Unc13a/Cnot1/Birc2/Sorl1/Ncam1/Tmod3/Kif9/Clasp2/Lats1/Bclaf1/Cd24a/Nav3/Cnot2/Cand1/Drg1/Ikzf1/Plek/Cnot6/Fnip1/Trp53/Mapt/Grb2/H3f3b/Tbcd/Trappc12/Nin/Ppm1a/Evl/Hsp90aa1/Dbn1/Ice1/Rasa1/Map1b/Mapk8/Dmtn/Nckap1l/Rrn3/Dnm1l/Gsk3b/Dyrk1a/Atat1/Ttbk1/Cdc42ep3/Prkce/Apc/Fchsd1/Spire1/Slf2/Ddx3x/Hcfc1/Mecp2/Pak3	118
GO:0061351	BP	GO:0061351	neural precursor cell proliferation	63/3276	183/23174	3.47688e-12	2.10977e-08	2.06542e-10	Pou3f3/Kif1a/Btg2/Prox1/Lhx2/Zeb2/Mdk/Pax6/Insm1/Zfp335/Ctsz/Sox2/Foxo1/Arhgef2/Ptbp2/Pou3f2/Akna/Dock7/Dmrta2/Kdm1a/Rere/Kdm2b/Wnt7a/Numbl/Spint2/Atf5/Fgfr2/Sall1/Cdon/Drd2/Dixdc1/Ephb1/Cx3cr1/Ccr5/Nr2e1/Cd24a/Pcnt/Prdm4/Ascl1/Igf1/Frs2/Neurod4/Acsl6/Trp53/Hdac5/Foxg1/Gli3/Id4/Dbn1/Wnt5a/Mapk8/Ift88/Fzd3/Plxnb2/Afdn/Six3/Cdh2/Cep120/Bbs1/Vax1/Fgf13/Flna/Arx	63
GO:0034968	BP	GO:0034968	histone lysine methylation	45/3276	109/23174	3.56736e-12	2.16468e-08	2.09165e-10	Rbbp5/Ehmt1/Rif1/Rtf1/Ncoa6/Zfp335/Setd7/Ash1l/Kdm4a/Kdm1a/Chd5/Kmt2e/Nsd2/Prdm8/Mtf2/Setd1b/Auts2/Ezh2/Tet3/Kmt2b/Pih1d1/Nsd3/Dnmt1/Kmt2a/Wdr82/Setd2/Hdac2/Bend3/Suz12/Mllt6/Ezh1/Arid4b/Hist1h1d/Hist1h1c/Jarid2/H2afy/Kmt2d/Ehmt2/Kdm4b/Smad4/Kmt5b/Bcor/Mecp2/Ogt/Atrx	45
GO:0021954	BP	GO:0021954	central nervous system neuron development	40/3276	91/23174	5.1176e-12	3.10536e-08	2.96213e-10	Map2/Epha4/Gli2/Cntn2/Btg2/Lhx6/Zeb2/Dclk1/Dclk2/Chrnb2/Neurog2/Lhx8/Gba2/Nfib/Szt2/Ephb2/Sema3a/Prdm8/Tctn1/Plxna4/Atf5/Fgfr2/Sox1/Drd2/Ephb1/Nr2e1/Ascl1/Foxg1/Nin/Hsp90aa1/Ntrk2/Fezf2/Wnt5a/Fbxo45/Robo1/Robo2/Gnaq/Plxna3/Arx/Dcx	40
GO:0010771	BP	GO:0010771	negative regulation of cell morphogenesis involved in differentiation	42/3276	99/23174	6.33939e-12	3.84674e-08	3.62287e-10	Sema4c/Map2/Ngef/Sema4a/Trim46/Sema6c/Ap1ar/Epha7/Ephb2/Rcc2/Draxin/Sema3a/Sema3c/Rufy3/Ulk1/Coro1c/Sema4b/Sema3f/Gorasp1/Ccr5/Bcl11a/Rtn4/Cdkl3/Fstl4/Ulk2/Efnb3/Cdk5r1/Wnt5a/Nfatc4/Dmtn/Fbln1/Rtn4r/Gsk3b/Ttc3/Syngap1/Ptprs/Efna5/Slit1/Sema4g/Fgf13/Gdi1/Plxna3	42
GO:0043484	BP	GO:0043484	regulation of RNA splicing	52/3276	139/23174	7.35519e-12	4.46313e-08	4.15084e-10	Prdx6/Hnrnpu/Celf2/Setx/BC005624/Celf1/Rbm38/Celf3/Rbm8a/Ptbp2/Ncbp1/Khdrbs1/Srsf4/Ythdc1/Sart3/Srrm4/Hnrnpa2b1/Tia1/Prx/Akt2/Zpr1/Clk3/Celf6/Pcbp4/Rbm15b/Rbm5/Cirbp/Dazap1/Celf5/Npm1/Hnrnph1/Polr2a/Cdk12/Ddx5/Srsf2/Rbfox3/Rbm24/Acin1/Khdrbs3/Rbfox2/Rbfox1/Tra2b/Dyrk1a/Wtap/Rnps1/Srsf3/Srsf7/Celf4/Rbm4b/Rbm4/Rbm3/Rbmx	52
GO:0048640	BP	GO:0048640	negative regulation of developmental growth	49/3276	127/23174	7.91198e-12	4.80099e-08	4.40994e-10	Sema4c/Map2/Rgs2/Kcnk2/Stk4/Sema4a/Trim46/Sema6c/Epha7/Draxin/Sema3a/Sema3c/Ulk1/Tbx5/Alms1/Foxp1/Cdkn1b/Gsk3a/Sema4b/Pak1/H19/Sfrp1/Bbs2/Sema3f/Ccr5/Cited2/Hdac2/Socs2/Meis1/Bcl11a/Rtn4/Cdkl3/Fstl4/Rai1/Ulk2/Cdk5r1/Jarid2/Wnt5a/Mapk11/Rtn4r/Pi16/Ptprs/Apc/Tll2/Slit1/Sema4g/Fgf13/Mecp2/Plxna3	49
GO:0000380	BP	GO:0000380	alternative mRNA splicing, via spliceosome	35/3276	75/23174	1.33283e-11	8.0876e-08	7.33825e-10	Dhx9/Hnrnpu/Celf2/Celf1/Celf3/Scnm1/Rbm8a/Sfpq/Khdrbs1/Srsf4/Sart3/Srrm4/Celf6/Rbm15b/Rbm5/Celf5/Slu7/Ddx5/Srsf2/Rbfox3/Rbm24/Rbfox2/Hnrnpa1/Rbfox1/Tra2b/Dyrk1a/Wtap/Rnps1/Srsf3/Hnrnpm/Srsf7/Celf4/Rbm4b/Rbm4/Rbmx	35
GO:1902275	BP	GO:1902275	regulation of chromatin organization	65/3276	197/23174	1.36473e-11	8.28119e-08	7.42338e-10	Zfp451/Hnrnpu/Cdk9/Rif1/Tlk1/Rtf1/Zfp335/Setd7/Kdm4a/Kdm1a/Pink1/Pax7/Kmt2e/Ctbp1/Mtf2/Sart3/Nos1/Auts2/Znhit1/H1fx/Kdm5a/Atf7ip/Resf1/Kmt2b/Pih1d1/Sphk2/Arrb1/Nsd3/Ctcf/Dnmt1/Kmt2a/Sin3a/Pml/Tet1/Morc2a/Ube2b/Trp53/Mllt6/Tlk2/Rps6ka5/Hist1h1b/Hist1h1d/Hist1h1c/Hist1h1a/Jarid2/Phf2/H2afy/Tert/Isl1/Ubr5/Atad2/H1f0/Cdc45/Akap8/Akap8l/Ehmt2/Kat2b/Kdm4b/Smad4/Kdm2a/Foxp3/Bcor/Mecp2/Ogt/Atrx	65
GO:1902115	BP	GO:1902115	regulation of organelle assembly	67/3276	206/23174	1.38197e-11	8.3858e-08	7.42766e-10	Sdccag8/Hnrnpu/Prox1/Ttbk2/Arhgef2/5330417C22Rik/Odf2l/Tmem67/C9orf72/Prkaa2/Stil/Pink1/Crocc/Wrap73/G3bp2/Ulk1/Alms1/Nup62/Tsg101/Numa1/Ccp110/Atxn2l/Cbln1/Cnot1/Ccsap/Cep295/Ccdc151/Ift46/Stag1/Zmynd10/Map4/Kif9/Hdac2/Cnot2/Tbc1d30/Drg1/Ccdc88a/Npm1/Cnot6/Smcr8/Cntrob/Spag5/Trim37/Pip4k2b/Cep295nl/Sdc1/Trappc12/Syne2/Sipa1l1/Ripor2/Mef2c/Mapk8/Cenpj/Ift88/Gap43/Cep97/Ezr/Rnf5/Ehmt2/Kat2b/Ptprs/Cep120/Cep76/Cep192/Smad4/Smc3/Ubqln2	67
GO:0007346	BP	GO:0007346	regulation of mitotic cell cycle	125/3276	492/23174	1.79153e-11	1.0871e-07	9.51562e-10	Btg2/Cdc73/Brinp2/Pbx1/Hnrnpu/Angel2/Abl1/Atf2/Meis2/Ttl/Bcl2l1/E2f1/Rbl1/Rbm38/Pkia/Map9/Plrg1/Prcc/Cks1b/Psrc1/Pkn2/Shb/Anp32b/Clspn/Rcc2/Dbf4/Kmt2e/Ttc28/Anapc5/Kntc1/Mepce/Trrap/Zfp655/Hmgb1/Met/Casp2/Ezh2/Dctn1/Mbd4/Bid/Ccnd2/Cdkn1b/Brsk1/Nup62/Igf1r/Blm/Numa1/Usp47/Lcmt1/Fgfr2/Pidd1/Tnks/Smpd3/Rfwd3/Ccsap/Zw10/Sin3a/Pml/Tmod3/Phip/Stag1/Topbp1/Nek11/Hyal1/Nme6/Cdc25a/Fbxo5/Heca/Zwint/Prmt2/Tcf3/Ascl1/Igf1/Btg1/E2f7/Mdm2/Cdk4/Drg1/Tom1l2/Usp22/Ctc1/Trp53/Atad5/Zfp207/Top2a/Timp2/Gen1/Foxg1/Hspa2/Akt1/Ripor2/Sox4/H2afy/Gas1/Tert/Rad17/Mcidas/Fam107a/Top2b/Psme1/Rnaseh2b/Fzd3/Trim35/Rad21/Pdxp/Crebbp/Tfap4/Cdc45/Senp2/Drd3/Cep97/Riok2/Sik1/Brd4/Cul9/Fsd1/Msh2/Apc/Lmnb1/Cep192/Slf2/Smc3/Ddx3x/Mecp2/Atrx	125
GO:0018394	BP	GO:0018394	peptidyl-lysine acetylation	55/3276	155/23174	2.09596e-11	1.27183e-07	1.10031e-09	Zfp451/Kansl3/Ing5/Bmi1/Hat1/Phf20/Pole3/Prkaa2/Meaf6/Chd5/Ctbp1/Ep400/Nos1/Auts2/Actl6b/Trrap/Ruvbl1/Pih1d1/Sphk2/Arrb1/Apbb1/Ctcf/Smarca4/Kmt2a/Sin3a/Msl2/Hdac2/Bend3/Tcf3/Yeats4/Pcgf2/Msl1/Kansl1/Ncoa1/Rps6ka5/Sox4/Isl1/Kat6b/Brd1/Kansl2/Crebbp/Brd4/Bag6/Atat1/Kat2b/Epc1/Brd8/Smad4/Ldb1/Foxp3/Jade3/Hcfc1/Mecp2/Taf1/Ogt	55
GO:0018022	BP	GO:0018022	peptidyl-lysine methylation	47/3276	122/23174	2.23284e-11	1.35489e-07	1.1587e-09	Rbbp5/Ehmt1/Rif1/Rtf1/Ncoa6/Zfp335/Setd7/Ash1l/Kdm4a/Kdm1a/Chd5/Kmt2e/Nsd2/Prdm8/Mtf2/Setd1b/Auts2/Ezh2/Tet3/Kmt2b/Pih1d1/Eef1akmt2/Nsd3/Dnmt1/Kmt2a/Wdr82/Setd2/Hdac2/Bend3/Suz12/Mllt6/Ezh1/Vcpkmt/Arid4b/Hist1h1d/Hist1h1c/Jarid2/H2afy/Kmt2d/Ehmt2/Kdm4b/Smad4/Kmt5b/Bcor/Mecp2/Ogt/Atrx	47
GO:0030902	BP	GO:0030902	hindbrain development	57/3276	164/23174	2.36942e-11	1.43777e-07	1.2156e-09	Sema4c/Pantr2/Gli2/Zbtb18/Prox1/Plxna2/Abl1/Tbr1/Neurod1/Mdk/Pax6/Ttbk2/Mafb/Nfib/Rere/Gsx2/Ulk1/Kdm2b/Foxp2/Ezh2/Ctnna2/Wnt7a/Nr2c2/Atp2b2/Coq8b/Atf5/Igf1r/Sez6l2/Kndc1/Nfix/Cbln1/Rpgrip1l/Smarca4/Dixdc1/Herc1/Ahi1/Pcnt/Ascl1/Igf1/Gli1/Otx1/Trp53/Sez6/Cdk5r1/Socs7/Neurod2/Gas1/Cplane1/Rbfox2/Cbs/Ptprs/Sptbn2/Ldb1/Usp9x/Mecp2/Flna/Ophn1	57
GO:0050684	BP	GO:0050684	regulation of mRNA processing	52/3276	143/23174	2.55654e-11	1.55131e-07	1.29686e-09	Cdc73/Dhx9/Prdx6/Hnrnpu/Celf2/BC005624/Cdk9/Celf1/Celf3/Rbm8a/Ncbp1/Khdrbs1/Srsf4/Ythdc1/Sart3/Srrm4/Hnrnpa2b1/Tia1/Nudt21/Celf6/Sltm/Pcbp4/Rbm15b/Rbm5/Cirbp/Dazap1/Celf5/Cpsf6/Npm1/Ddx5/Srsf2/Rbfox3/Papola/Rbm24/Acin1/Khdrbs3/Rbfox2/Ccnt1/Rbfox1/Tra2b/Dyrk1a/Wtap/Rnps1/Srsf3/Safb/Srsf7/Celf4/Rbm4b/Rbm4/Cpsf7/Rbm3/Rbmx	52
GO:0001558	BP	GO:0001558	regulation of cell growth	112/3276	429/23174	3.3937e-11	2.0593e-07	1.70241e-09	Sema4c/Map2/Igfbp5/Cdc73/Rgs2/Anapc2/Olfm1/Abl1/Ttl/Cdh4/Sema4a/Trim46/Sema6c/Psrc1/Epha7/Igfbpl1/Ncbp1/Tgfbr1/Ptch2/Draxin/Sema3a/Sema3c/Rufy3/Barhl2/Ulk1/Kdm2b/Limk1/Smurf1/Plxna4/Foxp1/Cdkn1b/Gsk3a/Megf8/Sphk2/Tsg101/Sema4b/Pak1/Apbb1/Eif4g2/Usp47/Cttn/Sfrp1/Nrg1/Cdkn2aip/Unc13a/Smarca4/Islr2/Pml/Minar1/Hyal1/Sema3f/Ip6k2/Nme6/Clasp2/Golga4/Ccr5/Stk11/Cirbp/Prdm4/Igf1/Socs2/Syt1/Bcl11a/Rtn4/Npm1/Cdkl3/Fstl4/Ulk2/Trp53/Cdk5r1/Mapt/Rnf157/Akap6/Kif26a/Akt1/Dbn1/Gas1/Map1b/Fam107a/Wnt5a/Bap1/Mmp14/Dpysl2/Ccar2/Rims2/Acvr1b/Rtn4r/Map3k13/Gsk3b/Afdn/Cpne5/Pi16/Ddx39b/Ptprs/Efna5/Syt4/Nedd4l/Smad4/Myo5b/Lgi1/Slit1/Zfyve27/Sema4g/Shtn1/Ddx3x/Fgf13/L1cam/Mecp2/Gdi1/Plxna3/Dcx/Tspyl2	112
GO:0018393	BP	GO:0018393	internal peptidyl-lysine acetylation	52/3276	144/23174	3.45579e-11	2.09697e-07	1.7145e-09	Zfp451/Kansl3/Ing5/Bmi1/Hat1/Phf20/Pole3/Meaf6/Chd5/Ctbp1/Ep400/Nos1/Auts2/Actl6b/Trrap/Ruvbl1/Pih1d1/Sphk2/Arrb1/Apbb1/Ctcf/Smarca4/Kmt2a/Sin3a/Msl2/Bend3/Tcf3/Yeats4/Pcgf2/Msl1/Kansl1/Ncoa1/Rps6ka5/Isl1/Kat6b/Brd1/Kansl2/Crebbp/Brd4/Bag6/Atat1/Kat2b/Epc1/Brd8/Smad4/Ldb1/Foxp3/Jade3/Hcfc1/Mecp2/Taf1/Ogt	52
GO:0033044	BP	GO:0033044	regulation of chromosome organization	97/3276	354/23174	3.9382e-11	2.3897e-07	1.9326e-09	Zfp451/Hnrnpu/H3f3a/Cdk9/Rif1/Tlk1/Rtf1/Zfp335/Rtel1/Setd7/Smg5/Terc/Kdm4a/Sfpq/Kdm1a/Pink1/Pax7/Kmt2e/Ctbp1/Hnrnpd/Mtf2/Sart3/Nos1/Anapc5/Auts2/Znhit1/Hnrnpa2b1/H1fx/Kdm5a/Atf7ip/Resf1/Kmt2b/Pih1d1/Sphk2/Arrb1/Numa1/Smg1/Lcmt1/Nsd3/Tnks/Ctcf/Dnmt1/Kmt2a/Zw10/Sin3a/Pml/Fbxo5/Tet1/Cct2/Morc2a/Ube2b/Ctc1/Trp53/Smg6/Zfp207/Mllt6/Top2a/Tlk2/H3f3b/Gen1/Trappc12/Ylpm1/Rps6ka5/Hist1h1b/Hist1h1d/Hist1h1c/Hist1h1a/Jarid2/Phf2/H2afy/Tert/Isl1/Wdhd1/Ubr5/Rad21/Atad2/H1f0/Cdc45/Riok2/Akap8/Akap8l/Ehmt2/Kat2b/Kdm4b/Apc/Dcp2/Cep192/Smad4/Kdm2a/Slf2/Stn1/Foxp3/Bcor/Mecp2/Ogt/Atrx/Gnl3l	97
GO:0008038	BP	GO:0008038	neuron recognition	27/3276	50/23174	4.00947e-11	2.43295e-07	1.94642e-09	Epha4/Cntn2/Vstm2l/Amigo1/Cnr1/Ephb2/Sema3a/Cntnap2/Megf8/Casp3/Cntn5/Dscaml1/Ncam1/Celsr3/Rtn4/Efnb3/Cdk5r1/Foxg1/Fezf2/Wnt5a/Ywhaz/Gap43/Epha3/Robo1/Robo2/Crtac1/L1cam	27
GO:0090068	BP	GO:0090068	positive regulation of cell cycle process	75/3276	248/23174	4.52132e-11	2.74354e-07	2.17155e-09	Cspp1/Dyrk3/Cdc73/Pbx1/Hnrnpu/Insm1/Kif3b/Rbm38/Ect2/Plrg1/Pkn2/Anp32b/Sfpq/Rcc2/Zbtb17/Dbf4/Kmt2e/Anapc5/Mepce/Met/Casp2/Ezh2/Ccnd2/Nup62/Igf1r/Numa1/Pidd1/Smpd3/Cep295/Drd2/Sin3a/Pml/Kif23/Tmod3/Phip/Hyal1/Usp19/Cdc25a/Fbxo5/Igf1/E2f7/Mdm2/Cdk4/Gli1/Npm1/Ube2b/Trp53/Spag5/Rab11fip4/Atad5/Cdk5r1/Gen1/Hspa2/Akt1/Ripor2/Sox4/H2afy/Tert/Wnt5a/Cenpj/Rad21/Crebbp/Cdc45/Drd3/Brd4/Wiz/Spast/Prkce/Cep120/Lmnb1/Uhrf2/Slf2/Ddx3x/Mecp2/Atrx	75
GO:1902903	BP	GO:1902903	regulation of supramolecular fiber organization	95/3276	345/23174	4.64926e-11	2.82117e-07	2.20949e-09	Nck2/Map2/Clasp1/Prox1/Camsap1/Tsc1/Sptan1/Abl1/Ttbk2/Spef1/Dstn/Mapre1/Arhgap40/Stmn2/Pfn2/Kirrel/Arhgef2/S100a10/Tmod4/Prune1/Pde4dip/Psrc1/Ap1ar/C9orf72/Tesk1/Gba2/Tgfbr1/Stmn1/Actr3b/Slain2/Clip1/Limk1/Baiap2l1/Met/Tmsb10/Ctnna2/Tacr1/Dctn1/Alms1/Add2/Fkbp4/Cdkn1b/Eml2/Clip3/Shank1/Hdgfl3/Pak1/Numa1/Cttn/Camsap3/Bag4/Fhod1/Coro2b/Tmod3/Clasp2/Lats1/Hdac2/Specc1l/Apc2/Nav3/Drg1/Plek/Sh3pxd2b/Pdlim4/Inpp5k/Mapt/Grb2/Tbcd/Cfl2/Nin/Tgfb3/Evl/Dbn1/Mef2c/Rasa1/Map1b/Htr1a/Mapk8/Dmtn/Mtss1/Pdxp/Nckap1l/Dyrk1a/Cdc42ep3/Prkce/Apc/Fchsd1/Spire1/Smad4/Frmd7/Fgf13/Mecp2/Flna/Pak3/Mid1	95
GO:0030705	BP	GO:0030705	cytoskeleton-dependent intracellular transport	58/3276	171/23174	4.88072e-11	2.96162e-07	2.29533e-09	Stau2/Map2/Kif1a/Nme7/Hnrnpu/Arhgap21/Wdr34/Kif5c/Ttc21b/Stau1/Ift80/Trim46/Hook1/Sfpq/Ift172/Wdr19/Uchl1/Bicdl1/Ift22/Sun1/Dync1i1/Copg2/Ttc26/Dctn1/Ift122/Ap3s2/Ap3b2/Dlg2/Map6/Camsap3/Hook2/Dync2h1/Ift46/Kif23/Lca5/Bsn/Kif5a/Nefh/Ccdc88a/Mapt/Cep131/Kif3c/Wdr35/Syne2/Klc1/Map1b/Ift88/Sun2/Cluap1/Sod1/Lca5l/Spast/Bbs1/Cnih2/Klc2/Arl3/Rpgr/Mecp2	58
GO:0050772	BP	GO:0050772	positive regulation of axonogenesis	41/3276	101/23174	6.0657e-11	3.68067e-07	2.8232e-09	Plxna2/Anapc2/Zeb2/Cdh4/Amigo1/Rufy3/Limk1/Plxna4/Megf8/Pak1/Map6/Eif4g2/Nrg1/Dixdc1/Islr2/Plxnb1/Golga4/Stk11/Plxnc1/Bcl11a/Rtn4/Mapt/Nin/Tubb2b/Dbn1/Ntrk2/Map1b/Plxnb2/Map3k13/Gsk3b/Robo1/Robo2/Chodl/Efna5/Myo5b/Zfyve27/Shtn1/L1cam/Gdi1/Plxna3/Dcx	41
GO:0048024	BP	GO:0048024	regulation of mRNA splicing, via spliceosome	42/3276	105/23174	6.24516e-11	3.78957e-07	2.87707e-09	Prdx6/Hnrnpu/Celf2/BC005624/Celf1/Celf3/Rbm8a/Ncbp1/Khdrbs1/Srsf4/Ythdc1/Sart3/Srrm4/Hnrnpa2b1/Tia1/Celf6/Pcbp4/Rbm15b/Rbm5/Cirbp/Dazap1/Celf5/Npm1/Ddx5/Srsf2/Rbfox3/Rbm24/Acin1/Khdrbs3/Rbfox2/Rbfox1/Tra2b/Dyrk1a/Wtap/Rnps1/Srsf3/Srsf7/Celf4/Rbm4b/Rbm4/Rbm3/Rbmx	42
GO:0010970	BP	GO:0010970	transport along microtubule	55/3276	159/23174	6.49839e-11	3.94322e-07	2.93385e-09	Stau2/Map2/Kif1a/Nme7/Hnrnpu/Arhgap21/Wdr34/Kif5c/Ttc21b/Stau1/Ift80/Trim46/Sfpq/Ift172/Wdr19/Uchl1/Bicdl1/Ift22/Sun1/Dync1i1/Copg2/Ttc26/Dctn1/Ift122/Ap3s2/Ap3b2/Dlg2/Map6/Camsap3/Dync2h1/Ift46/Kif23/Lca5/Bsn/Kif5a/Nefh/Mapt/Cep131/Kif3c/Wdr35/Syne2/Klc1/Map1b/Ift88/Sun2/Cluap1/Sod1/Lca5l/Spast/Bbs1/Cnih2/Klc2/Arl3/Rpgr/Mecp2	55
GO:0099111	BP	GO:0099111	microtubule-based transport	55/3276	159/23174	6.49839e-11	3.94322e-07	2.93385e-09	Stau2/Map2/Kif1a/Nme7/Hnrnpu/Arhgap21/Wdr34/Kif5c/Ttc21b/Stau1/Ift80/Trim46/Sfpq/Ift172/Wdr19/Uchl1/Bicdl1/Ift22/Sun1/Dync1i1/Copg2/Ttc26/Dctn1/Ift122/Ap3s2/Ap3b2/Dlg2/Map6/Camsap3/Dync2h1/Ift46/Kif23/Lca5/Bsn/Kif5a/Nefh/Mapt/Cep131/Kif3c/Wdr35/Syne2/Klc1/Map1b/Ift88/Sun2/Cluap1/Sod1/Lca5l/Spast/Bbs1/Cnih2/Klc2/Arl3/Rpgr/Mecp2	55
GO:0099003	BP	GO:0099003	vesicle-mediated transport in synapse	74/3276	246/23174	8.00493e-11	4.85739e-07	3.57823e-09	Map2/Kcnh1/Ncs1/Stxbp1/Kif5c/Napb/Bcl2l1/Pfn2/P2ry1/Trim46/Chrnb2/Syt6/Cnr1/Unc13b/Dnajc6/Rims3/Nsg1/Mapk10/Cadps2/Grm8/Wnt7a/Grip2/Grm7/Erc1/Syt5/Apba2/Ap3s2/Ap3b2/Fgfr2/Efnb2/Rab3a/Unc13a/Drd2/Chrna3/Nedd4/Cd24a/Pip5k1c/Ppfia2/Syt1/Grip1/Kif5a/Slc2a4/Fbxl20/Cyth1/Actg1/Nrxn3/Ston2/Nrn1/Cplx2/Htr1a/Cadps/Ppp3cb/Erc2/Adra1a/Dpysl2/Rims2/Dnm1l/Sept5/Gsk3b/Drd3/Itsn1/Grm4/Pacsin1/Btbd9/Prepl/Prkce/Syt4/Camk2a/Myo5b/Sptbn2/Cnih2/Syp/Ophn1/Ap1s2	74
GO:0006475	BP	GO:0006475	internal protein amino acid acetylation	52/3276	147/23174	8.3414e-11	5.06156e-07	3.67551e-09	Zfp451/Kansl3/Ing5/Bmi1/Hat1/Phf20/Pole3/Meaf6/Chd5/Ctbp1/Ep400/Nos1/Auts2/Actl6b/Trrap/Ruvbl1/Pih1d1/Sphk2/Arrb1/Apbb1/Ctcf/Smarca4/Kmt2a/Sin3a/Msl2/Bend3/Tcf3/Yeats4/Pcgf2/Msl1/Kansl1/Ncoa1/Rps6ka5/Isl1/Kat6b/Brd1/Kansl2/Crebbp/Brd4/Bag6/Atat1/Kat2b/Epc1/Brd8/Smad4/Ldb1/Foxp3/Jade3/Hcfc1/Mecp2/Taf1/Ogt	52
GO:0051258	BP	GO:0051258	protein polymerization	79/3276	270/23174	8.38538e-11	5.08825e-07	3.67551e-09	Nck2/Map2/Clasp1/Casq1/Camsap1/Sptan1/Abl1/Ckap5/Mapre1/Arhgap40/Stmn2/Pfn2/Fga/Kirrel/Tmod4/Prune1/Pde4dip/Psrc1/Ap1ar/Gba2/Stmn1/Actr3b/Slain2/Clip1/Baiap2l1/Met/Tmsb10/Ctnna2/Dctn1/Add2/Fkbp4/Cdkn1b/Ube2s/Eml2/Clip3/Hdgfl3/Pak1/Numa1/Tubgcp2/Cttn/Camsap3/Bag4/Tmod3/Clasp2/Fbxo5/Lats1/Nav3/Drg1/Gas7/Mapt/Grb2/Tbcd/Nin/Evl/Hsp90aa1/Dbn1/Rasa1/Map1b/Fam107a/Mapk8/Cenpj/Dmtn/Mzt1/Mtss1/Nckap1l/Dnm1l/Opa1/Dyrk1a/Ttbk1/Cdc42ep3/Prkce/Apc/Diaph1/Fchsd1/Spire1/Cep192/Fgf13/Mecp2/Pak3	79
GO:0021761	BP	GO:0021761	limbic system development	40/3276	98/23174	8.46849e-11	5.13868e-07	3.67625e-09	Btg2/Zbtb18/Prox1/Tsc1/Zeb2/Tbr1/Dlx1/Dlx2/Neurod1/Mdk/Dclk2/Gm4450/Hsd3b3/Pou3f2/Lrp8/Sema3a/Reln/Cntnap2/Neurod6/Aldh1a3/Pak1/Fgfr2/Bbs2/Kirrel3/Hdac2/Nr2e1/Kdm6b/Cdk5r1/Nkx2-1/Gli3/Id4/Fezf2/Gsk3b/Atat1/Ptprs/Bbs1/Usp9x/Fgf13/Plxna3/Dcx	40
GO:0016573	BP	GO:0016573	histone acetylation	50/3276	139/23174	9.61152e-11	5.83227e-07	4.13271e-09	Zfp451/Kansl3/Ing5/Bmi1/Hat1/Phf20/Pole3/Meaf6/Chd5/Ctbp1/Ep400/Nos1/Auts2/Actl6b/Trrap/Ruvbl1/Pih1d1/Sphk2/Arrb1/Apbb1/Ctcf/Smarca4/Kmt2a/Sin3a/Msl2/Bend3/Tcf3/Yeats4/Pcgf2/Msl1/Kansl1/Ncoa1/Rps6ka5/Isl1/Kat6b/Brd1/Kansl2/Crebbp/Brd4/Kat2b/Epc1/Brd8/Smad4/Ldb1/Foxp3/Jade3/Hcfc1/Mecp2/Taf1/Ogt	50
GO:0006260	BP	GO:0006260	DNA replication	73/3276	243/23174	1.14705e-10	6.96032e-07	4.88551e-09	Usp37/Ing5/Gli2/Zranb3/Dhx9/Mcm10/Cdk9/Rad51/Pcna/Gins1/Top1/Rtel1/Fbxw7/Mms22l/Nfib/Jun/Nasp/Rbbp4/Cenps/Dbf4/Bod1l/Pds5a/Pole/Rfc2/Lrwd1/Mcm7/Rfc3/Met/Blm/Pold3/Kctd13/Mcmbp/Polb/Gins4/Nfix/Rnaseh2a/Tk2/Rfwd3/Zpr1/Sin3a/Pclaf/Fbxo5/E2f7/Gli1/Prim1/Etaa1/Ccdc88a/Npm1/Ctc1/Trp53/Atad5/Gen1/Rrm2/Rad17/Mcidas/Mapk8/Wdhd1/Esco2/Cdc45/Senp2/Gmnc/Polq/Chaf1b/Wiz/Ehmt2/Pola2/Pcna-ps2/Twnk/Stn1/Smc3/Pola1/Atrx/Tspyl2	73
GO:1902803	BP	GO:1902803	regulation of synaptic vesicle transport	42/3276	107/23174	1.27114e-10	7.7133e-07	5.36344e-09	Map2/Kcnh1/Ncs1/Stxbp1/Napb/Bcl2l1/Pfn2/P2ry1/Chrnb2/Cnr1/Unc13b/Rims3/Grm8/Wnt7a/Grm7/Erc1/Apba2/Rab3a/Unc13a/Drd2/Chrna3/Ppfia2/Syt1/Slc2a4/Fbxl20/Cyth1/Nrxn3/Nrn1/Cplx2/Htr1a/Adra1a/Rims2/Dnm1l/Sept5/Gsk3b/Grm4/Prepl/Prkce/Syt4/Camk2a/Cnih2/Syp	42
GO:0003002	BP	GO:0003002	regionalization	99/3276	372/23174	1.4839e-10	9.00433e-07	6.20318e-09	Fzd5/Hes6/Gli2/Btg2/Gorab/Nme7/Gpr161/Pbx1/Aida/Plxna2/Bmi1/Crb2/Lhx2/Zeb2/Acvr2a/Acvr1/Tbr1/Ttc21b/Dlx1/Dlx2/Neurod1/Pax6/Mafb/Aurka/Intu/Notch2/Celsr2/Prkacb/Tgfbr1/Mllt3/Ssbp3/Dmrta2/Scmh1/Pax7/Sema3a/Sema3c/Reln/Ift172/Rbpj/Wdr19/Pds5a/Gsx2/Mtf2/Tctn1/Kdm2b/Cyp26b1/Wnt7a/Ift122/Tulp3/Megf8/Fgfr2/Fgf3/Sox1/Sfrp1/Rpgrip1l/Dync2h1/Cdon/Kmt2a/Zbtb16/Sema3f/Eomes/Acvr2b/Cited2/Ascl1/Frs2/Ddit3/Gli1/Otx1/Trp53/Dvl2/Pcgf2/Bptf/Foxj1/Foxg1/Nkx2-1/Sp8/Gli3/Gas1/Mef2c/Isl1/Fezf2/Wnt5a/Mapk8/Bmpr1a/Ift88/Pcdh8/Celsr1/Cluap1/Senp2/Tra2b/Robo1/Robo2/Tgif1/Six3/Apc/Smad4/Smad2/Tshz1/Ldb1	99
GO:0048813	BP	GO:0048813	dendrite morphogenesis	58/3276	176/23174	1.77967e-10	1.0799e-06	7.3713e-09	Stau2/Klf7/Epha4/Ngef/Anapc2/Caprin1/Ss18l1/Dclk1/Chrnb2/Celsr2/Lrp8/Elavl4/Ephb2/Rere/Sema3a/Reln/Cux1/Met/Ctnna2/Wnt7a/Numbl/Arhgap33/Ankrd27/Shank1/Map6/Kndc1/Shank2/Lzts1/Chrna3/Parp6/Nedd4/Ephb1/Gorasp1/Nr2e1/Stk11/Cdkl3/Dlg4/Sarm1/Cdk5r1/Srcin1/Kidins220/Sipa1l1/Hecw1/Dbn1/Mapk8/Nfatc4/Rbfox2/Dnm1l/Opa1/Kalrn/Gsk3b/Robo1/Afdn/Camk2a/Nedd4l/Myo5b/Pak3/Dcx	58
GO:0022029	BP	GO:0022029	telencephalon cell migration	32/3276	70/23174	1.94377e-10	1.17948e-06	7.97782e-09	Pou3f3/Srgap2/Cntn2/Lhx6/P2ry12/Pou3f2/Lrp8/Sema3a/Reln/Sun1/Pex5/Nrg1/Drd2/Dixdc1/Cx3cr1/Nr2e1/Rtn4/Cdk5r1/Socs7/Foxg1/Nkx2-1/Syne2/Gli3/Fezf2/Sun2/Fbxo45/Robo1/Mdga1/Slit1/Fgf13/Arx/Dcx	32
GO:0021766	BP	GO:0021766	hippocampus development	33/3276	74/23174	2.29279e-10	1.39126e-06	9.32552e-09	Btg2/Zbtb18/Prox1/Tsc1/Zeb2/Dlx1/Dlx2/Neurod1/Mdk/Dclk2/Gm4450/Hsd3b3/Lrp8/Reln/Neurod6/Bbs2/Kirrel3/Hdac2/Nr2e1/Kdm6b/Cdk5r1/Nkx2-1/Gli3/Id4/Fezf2/Gsk3b/Atat1/Ptprs/Bbs1/Usp9x/Fgf13/Plxna3/Dcx	33
GO:0032386	BP	GO:0032386	regulation of intracellular transport	111/3276	437/23174	2.45195e-10	1.48784e-06	9.88385e-09	Map2/Capn10/Dhx9/Kcnh1/Ncs1/Stxbp1/Ttc21b/Ctdspl2/Napb/Bcl2l1/Pkig/Pkia/Ect2/Pfn2/P2ry1/Fbxw7/Trim46/Chrnb2/Adora3/Cnr1/Unc13b/Rims3/Khdrbs1/Atpif1/Pink1/Tardbp/Rufy3/Nup54/Ppp1cc/Grm8/Tcaf1/Wnt7a/Grm7/Erc1/Gsk3a/Akt2/Nup62/Sphk2/Apba2/Pak1/Numa1/Inpp5f/Bag4/Rab3a/Unc13a/Ndrg4/Sorl1/Zpr1/Drd2/Chrna3/Zic1/Setd2/Ank3/Cep290/Ppfia2/Syt1/Cpsf6/Mdm2/Nefh/Xpo1/Slc2a4/Inpp5k/Spag5/Cdk5r1/Akap1/Fbxl20/Mapt/Cyth1/Cep131/Ppm1a/Nrxn3/Gli3/Nrn1/Nup153/Cplx2/Dbn1/Gas1/Ice1/Map1b/Htr1a/Adra1a/Bnip3l/Dmtn/Ubr5/Rims2/Angpt1/Cacnb3/Dnm1l/Sept5/Gsk3b/Ezr/Riok2/Pdpk1/Crebrf/Grm4/Akap8l/Rab11b/Prepl/Prkce/Syt4/Camk2a/Rbm4/Cnih2/B3gat3/Syp/Thoc2/Mecp2/Flna/Emd/Gdi1/Ogt	111
GO:0050771	BP	GO:0050771	negative regulation of axonogenesis	31/3276	67/23174	2.55264e-10	1.54894e-06	1.01987e-08	Sema4c/Map2/Sema4a/Trim46/Sema6c/Epha7/Ephb2/Draxin/Sema3a/Sema3c/Rufy3/Ulk1/Sema4b/Sema3f/Ccr5/Bcl11a/Rtn4/Cdkl3/Fstl4/Ulk2/Efnb3/Cdk5r1/Wnt5a/Rtn4r/Syngap1/Ptprs/Slit1/Sema4g/Fgf13/Gdi1/Plxna3	31
GO:0044770	BP	GO:0044770	cell cycle phase transition	102/3276	393/23174	3.62029e-10	2.19679e-06	1.43374e-08	Usp37/Clasp1/Dyrk3/Cdc73/Pbx1/Acvr1/E2f1/Rbl1/Rbm38/Pkia/Plrg1/Cks1b/Anp32b/Nasp/Clspn/Rcc2/Dbf4/Kmt2e/Ccni/Ccng2/Pole/Anapc5/Mepce/Fbxl18/Zfp655/Casp2/Ezh2/Mbd4/Bid/Ccnd2/Cdkn1b/Brsk1/Ube2s/Atf5/Blm/Usp47/Lcmt1/Pidd1/Brsk2/Lzts1/Rfwd3/Fbxl12/Zpr1/Zw10/Sin3a/Pml/Arpp19/Tmod3/Topbp1/Nek11/Hyal1/Cdc25a/Clasp2/Fbxo5/Lats1/Prmt2/Cirbp/Tcf3/E2f7/Mdm2/Cdk4/Gli1/Npm1/Ctc1/Trp53/Atad5/Zfp207/Gen1/Klf11/Hspa2/Akt1/Sox4/Id4/H2afy/Gas1/Tert/Rad17/Fam107a/Psme1/Rnaseh2b/Chmp7/Rad21/Acvr1b/Crebbp/Tfap4/Cdc45/Senp2/Bach1/Riok2/Brd4/Akap8/Akap8l/Spast/Six3/Calm2/Apc/Lmnb1/Camk2a/Cep192/Ccnj/Ddx3x/Mecp2	102
GO:0031111	BP	GO:0031111	negative regulation of microtubule polymerization or depolymerization	24/3276	45/23174	6.84824e-10	4.15551e-06	2.66377e-08	Map2/Clasp1/Camsap1/Ttbk2/Spef1/Mapre1/Stmn2/Arhgef2/Stmn1/Fkbp4/Eml2/Clip3/Hdgfl3/Camsap3/Clasp2/Specc1l/Apc2/Nav3/Tbcd/Map1b/Dyrk1a/Apc/Fgf13/Mid1	24
GO:0021795	BP	GO:0021795	cerebral cortex cell migration	27/3276	55/23174	6.88377e-10	4.17707e-06	2.66377e-08	Pou3f3/Srgap2/Lhx6/P2ry12/Pou3f2/Lrp8/Sema3a/Reln/Sun1/Pex5/Dixdc1/Cx3cr1/Nr2e1/Rtn4/Cdk5r1/Socs7/Foxg1/Nkx2-1/Syne2/Gli3/Sun2/Fbxo45/Robo1/Mdga1/Fgf13/Arx/Dcx	27
GO:0051052	BP	GO:0051052	regulation of DNA metabolic process	110/3276	439/23174	6.9032e-10	4.18886e-06	2.66377e-08	Usp37/Gli2/Zranb3/Dhx9/Hnrnpu/Nvl/Kcnk2/Cdk9/Rif1/Rad51/Trp53bp1/Pcna/Rtel1/Pik3ca/Fbxw7/Smg5/Terc/Exosc3/Jun/Eya3/Kdm1a/Dbf4/Hgf/Nsd2/Pds5a/Parm1/Hnrnpd/Rfc2/Hmgb1/Rfc3/Met/Hnrnpa2b1/Smarcad1/H1fx/Ppp4r2/C3ar1/Tigar/Atf7ip/Resf1/Gsk3a/Cebpg/Igf1r/Blm/Rnf169/Apbb1/Smg1/Kctd13/H19/Tnks/Dnmt1/Kmt2a/Pml/Setd2/Fbxo5/Tet1/Apaf1/E2f7/Cct2/Gli1/Ptges3/Morc2a/Ccdc88a/Npm1/Ube2b/Ctc1/Trp53/Smg6/Atad5/Dnmt3a/Ylpm1/Hsp90aa1/Akt1/Hist1h1b/Hist1h1d/Hist1h1c/Hist1h1a/Dek/Rad17/Mcidas/Top2b/Mapk8/Esco2/Ubr5/H1f0/Hdac10/Usp7/Senp2/Polq/Gsk3b/Dubr/Mis18a/Dusp1/Wiz/Ehmt2/Ddx39b/Msh2/Dcp2/Spire1/Mms19/Slf2/Oga/Stn1/Smc3/Foxp3/Usp9x/Mecp2/Atrx/Pak3/Gnl3l/Tspyl2	110
GO:0021877	BP	GO:0021877	forebrain neuron fate commitment	12/3276	13/23174	7.07969e-10	4.29596e-06	2.70819e-08	Satb2/Lhx6/Tbr1/Dlx1/Dlx2/Pax6/Tfap2c/Ascl1/Smarcc2/Nkx2-1/Bcl11b/Fezf2	12
GO:0021549	BP	GO:0021549	cerebellum development	40/3276	104/23174	7.13827e-10	4.3315e-06	2.70819e-08	Sema4c/Pantr2/Gli2/Zbtb18/Prox1/Abl1/Neurod1/Mdk/Ttbk2/Rere/Ulk1/Foxp2/Ezh2/Wnt7a/Nr2c2/Atp2b2/Coq8b/Igf1r/Sez6l2/Kndc1/Nfix/Cbln1/Rpgrip1l/Dixdc1/Herc1/Pcnt/Gli1/Trp53/Sez6/Cdk5r1/Neurod2/Gas1/Cplane1/Cbs/Ptprs/Sptbn2/Ldb1/Usp9x/Mecp2/Ophn1	40
GO:0021885	BP	GO:0021885	forebrain cell migration	32/3276	73/23174	7.33412e-10	4.45034e-06	2.7593e-08	Pou3f3/Srgap2/Cntn2/Lhx6/P2ry12/Pou3f2/Lrp8/Sema3a/Reln/Sun1/Pex5/Nrg1/Drd2/Dixdc1/Cx3cr1/Nr2e1/Rtn4/Cdk5r1/Socs7/Foxg1/Nkx2-1/Syne2/Gli3/Fezf2/Sun2/Fbxo45/Robo1/Mdga1/Slit1/Fgf13/Arx/Dcx	32
GO:0006473	BP	GO:0006473	protein acetylation	59/3276	187/23174	8.4957e-10	5.15519e-06	3.1699e-08	Zfp451/Kansl3/Ing5/Bmi1/Hat1/Phf20/Pole3/Prkaa2/Meaf6/Chd5/Ctbp1/Ep400/Nos1/Auts2/Actl6b/Trrap/Ruvbl1/Pih1d1/Sphk2/Arrb1/Apbb1/Ctcf/Cep295/Smarca4/Kmt2a/Sin3a/Msl2/Hdac2/Bend3/Tcf3/Yeats4/Pcgf2/Msl1/Kansl1/Ncoa1/Rps6ka5/Sox4/Naa35/Isl1/Kat6b/Esco2/Brd1/Kansl2/Crebbp/Gsk3b/Brd4/Bag6/Atat1/Kat2b/Epc1/Brd8/Smad4/Ldb1/Foxp3/Jade3/Hcfc1/Mecp2/Taf1/Ogt	59
GO:0031112	BP	GO:0031112	positive regulation of microtubule polymerization or depolymerization	20/3276	33/23174	8.578e-10	5.20513e-06	3.17438e-08	Mapre1/Stmn2/Pde4dip/Psrc1/Slain2/Clip1/Met/Dctn1/Cdkn1b/Pak1/Numa1/Nav3/Drg1/Mapt/Nin/Map1b/Htr1a/Mapk8/Apc/Mecp2	20
GO:0000381	BP	GO:0000381	regulation of alternative mRNA splicing, via spliceosome	29/3276	63/23174	1.11694e-09	6.77762e-06	4.0667e-08	Hnrnpu/Celf2/Celf1/Celf3/Rbm8a/Khdrbs1/Srsf4/Sart3/Srrm4/Celf6/Rbm15b/Rbm5/Celf5/Ddx5/Srsf2/Rbfox3/Rbm24/Rbfox2/Rbfox1/Tra2b/Dyrk1a/Wtap/Rnps1/Srsf3/Srsf7/Celf4/Rbm4b/Rbm4/Rbmx	29
GO:0043967	BP	GO:0043967	histone H4 acetylation	29/3276	63/23174	1.11694e-09	6.77762e-06	4.0667e-08	Kansl3/Hat1/Phf20/Meaf6/Chd5/Ctbp1/Ep400/Auts2/Actl6b/Trrap/Ruvbl1/Pih1d1/Arrb1/Apbb1/Kmt2a/Msl2/Bend3/Tcf3/Yeats4/Msl1/Kansl1/Ncoa1/Kansl2/Brd4/Epc1/Brd8/Jade3/Hcfc1/Ogt	29
GO:0007413	BP	GO:0007413	axonal fasciculation	17/3276	25/23174	1.20143e-09	7.29028e-06	4.30487e-08	Epha4/Cntn2/Amigo1/Cnr1/Ephb2/Sema3a/Megf8/Casp3/Ncam1/Celsr3/Rtn4/Cdk5r1/Fezf2/Wnt5a/Epha3/Crtac1/L1cam	17
GO:0106030	BP	GO:0106030	neuron projection fasciculation	17/3276	25/23174	1.20143e-09	7.29028e-06	4.30487e-08	Epha4/Cntn2/Amigo1/Cnr1/Ephb2/Sema3a/Megf8/Casp3/Ncam1/Celsr3/Rtn4/Cdk5r1/Fezf2/Wnt5a/Epha3/Crtac1/L1cam	17
GO:0043543	BP	GO:0043543	protein acylation	68/3276	231/23174	1.27238e-09	7.7208e-06	4.5232e-08	Zfp451/Kansl3/Ing5/Glul/Hhat/Nmt2/Bmi1/Hat1/Phf20/Pole3/Prkaa2/Meaf6/Chd5/Ctbp1/Ep400/Nos1/Auts2/Actl6b/Trrap/Ruvbl1/Clip3/Pih1d1/Sphk2/Arrb1/Apbb1/Zdhhc1/Ctcf/Cep295/Smarca4/Kmt2a/Sin3a/Msl2/Hdac2/Bend3/Tcf3/Zdhhc17/Yeats4/Pcgf2/Msl1/Kansl1/Ncoa1/Ppm1a/Rps6ka5/Sox4/Naa35/Isl1/Kat6b/Esco2/Brd1/Kansl2/Crebbp/Gsk3b/Zdhhc23/Brd4/Bag6/Atat1/Kat2b/Epc1/Brd8/Smad4/Golga7b/Ldb1/Foxp3/Jade3/Hcfc1/Mecp2/Taf1/Ogt	68
GO:0045814	BP	GO:0045814	negative regulation of gene expression, epigenetic	36/3276	90/23174	1.42086e-09	8.62177e-06	5.01157e-08	Bmi1/Lhx2/Rif1/Hat1/Pole3/Arid1a/Kdm1a/Ctbp1/Ezh2/H1fx/Atf7ip/Resf1/Dnmt1/Smarca4/Sin3a/Hdac2/Bend3/H2afy2/Tet1/Morc2a/Ube2b/Pcgf2/Ezh1/Dnmt3a/Hist1h1b/Hist1h1d/Hist1h1c/Hist1h1a/Phf2/H2afy/Atad2/H1f0/Kmt2d/Cdc45/Epc1/Mecp2	36
GO:0048639	BP	GO:0048639	positive regulation of developmental growth	64/3276	213/23174	1.55714e-09	9.4487e-06	5.44966e-08	Creb1/Prox1/Anapc2/Gpr21/Celf1/Cdh4/Pou3f2/Sgip1/Rbpj/Rufy3/Tbx5/Limk1/Smurf1/Pex5/Megf8/Pak1/Eif4g2/Fgfr2/Nrg1/Unc13a/Bbs2/Drd2/Ncam1/Islr2/Pls1/Golga4/Igf1/Syt1/Gli1/Ikzf1/Bcl11a/Rtn4/Sh3pxd2b/Mapt/Rnf157/Akap6/Tshr/Dio3/Akt1/Dbn1/Mef2c/Map1b/Bmpr1a/Fgf9/Atp8a2/Rims2/Map3k13/Gsk3b/Ezr/Afdn/Cpne5/Pim1/Ddx39b/Efna5/Syt4/Nedd4l/Myo5b/Zfyve27/Shtn1/L1cam/Mecp2/Gdi1/Arx/Dcx	64
GO:0006335	BP	GO:0006335	DNA replication-dependent nucleosome assembly	19/3276	31/23174	1.74045e-09	1.0561e-05	5.99822e-08	Hat1/Hist2h4/Nasp/Rbbp4/Hist4h4/Hist1h4j/Hist1h4k/Hist1h3i/Hist1h4n/Hist1h4i/Hist1h4h/Hist1h4f/Hist1h3e/Hist1h3d/Hist1h4d/Hist1h4c/Hist1h4a/Hist1h3a/Chaf1b	19
GO:0034723	BP	GO:0034723	DNA replication-dependent nucleosome organization	19/3276	31/23174	1.74045e-09	1.0561e-05	5.99822e-08	Hat1/Hist2h4/Nasp/Rbbp4/Hist4h4/Hist1h4j/Hist1h4k/Hist1h3i/Hist1h4n/Hist1h4i/Hist1h4h/Hist1h4f/Hist1h3e/Hist1h3d/Hist1h4d/Hist1h4c/Hist1h4a/Hist1h3a/Chaf1b	19
GO:0040029	BP	GO:0040029	regulation of gene expression, epigenetic	78/3276	282/23174	1.96655e-09	1.1933e-05	6.69794e-08	Hdac4/Dhx9/Hnrnpu/Bmi1/Mir7578/Lhx2/Rif1/Hat1/Zfp335/Tfap2c/Mir124-2hg/Adar/Pole3/Tut4/Ago1/Pum1/Arid1a/Kdm1a/Ctbp1/Ythdc1/Pcgf3/Ezh2/Hnrnpa2b1/H1fx/Atf7ip/Resf1/Gsk3a/Sphk2/Elavl1/Cnot1/Ctcf/Dnmt1/Smarca4/Mirlet7a-2/Sin3a/Rbm15b/Hdac2/Bend3/H2afy2/Tet1/Morc2a/Ube2b/Trp53/Pcgf2/Eif1/Ezh1/Hdac5/Ddx5/Tnrc6c/Dnmt3a/Pum2/Mta1/Arid4b/Hist1h1b/Hist1h1d/Hist1h1c/Hist1h1a/Phf2/H2afy/Tert/Mir124a-1hg/Drosha/Atad2/H1f0/Kmt2d/Bcdin3d/Smarcd1/Dgcr8/Cdc45/Gsk3b/Mirlet7c-1/Zfp57/Epc1/Rbm4/Pcgf6/Rbm3/Mecp2/Rlim	78
GO:2000300	BP	GO:2000300	regulation of synaptic vesicle exocytosis	39/3276	103/23174	1.97315e-09	1.19731e-05	6.69794e-08	Kcnh1/Ncs1/Stxbp1/Napb/Bcl2l1/Pfn2/P2ry1/Chrnb2/Cnr1/Unc13b/Rims3/Grm8/Wnt7a/Grm7/Erc1/Apba2/Rab3a/Unc13a/Drd2/Chrna3/Ppfia2/Syt1/Fbxl20/Cyth1/Nrxn3/Nrn1/Cplx2/Htr1a/Adra1a/Rims2/Dnm1l/Sept5/Gsk3b/Grm4/Prepl/Prkce/Syt4/Camk2a/Syp	39
GO:0001578	BP	GO:0001578	microtubule bundle formation	38/3276	99/23174	2.01763e-09	1.2243e-05	6.79782e-08	Map2/Clasp1/Ccdc39/Trim46/Psrc1/Dnaic1/Tekt2/Clip1/Lrguk/Ttc26/Ccdc114/Dnajb13/Numa1/Bbs2/Gas8/Ccdc151/Ift46/Lrrc49/Zmynd10/Ube2b/Ccdc40/Cep131/Dnal1/Ttll5/Map1b/Dnah1/Ift88/Spef2/Dnah5/Ttll1/Cluap1/Spag6l/Iqcg/Cfap44/Spast/Trim36/Capn6/Dcx	38
GO:0099504	BP	GO:0099504	synaptic vesicle cycle	66/3276	224/23174	2.12355e-09	1.28857e-05	7.10167e-08	Kcnh1/Ncs1/Stxbp1/Napb/Bcl2l1/Slc32a1/Pfn2/P2ry1/Chrnb2/Cnr1/Unc13b/Dnajc6/Rims3/Slc10a4/Prkar1b/Cadps2/Grm8/Wnt7a/Grm7/Erc1/Syt5/Brsk1/Slc17a6/Apba2/Rab3a/Unc13a/Drd2/Chrna3/Bsn/Cd24a/Pip5k1c/Syn3/Ppfia2/Syt1/Slc2a4/Cdk5r1/Fbxl20/Cyth1/Actg1/Nrxn3/Ston2/Nrn1/Cplx2/Htr1a/Cadps/Ppp3cb/Erc2/Adra1a/Rims2/Dnm1l/Sept5/Gsk3b/Itsn1/Grm4/Pacsin1/Btbd9/Prepl/Prkce/Cdh2/Syt4/Camk2a/Sptbn2/Slc18a2/Syp/Ophn1/Ap1s2	66
GO:0051656	BP	GO:0051656	establishment of organelle localization	115/3276	474/23174	2.1815e-09	1.32373e-05	7.24183e-08	Map2/Kif1a/Clasp1/Hnrnpu/Mark1/Kcnh1/Arhgap21/Ncs1/Stxbp1/Kif5c/Pax6/Ttl/Napb/Bcl2l1/Pfn2/P2ry1/Arhgef2/Trim46/Chrnb2/Adora3/Psrc1/Ap1ar/Gem/Cnr1/Unc13b/Dock7/Rims3/Crocc/Uchl1/Bicdl1/Sun1/Dync1i1/Cadps2/Grm8/Copg2/Dctn1/Wnt7a/Grm7/Erc1/Syt5/Nup62/Sphk2/Apba2/Ap3s2/Ap3b2/Myo7a/Map6/Numa1/Fgfr2/Rab3a/Unc13a/Fhod1/Zw10/Drd2/Chrna3/Kif23/Cep63/Map4/Clasp2/Ahi1/Cep83/Ppfia2/Syt1/Kif5a/Nefh/Xpo1/Bod1/Npm1/Ube2b/Slc2a4/Nup88/Mis12/Spag5/5730455P16Rik/Fbxl20/Mapt/Cyth1/Kif3c/Trappc12/Syne2/Nrxn3/Syne3/Nrn1/Cplx2/Map1b/Htr1a/Cadps/Erc2/Adra1a/Dpysl2/Chmp7/Ywhaz/Rims2/Sun2/Dnm1l/Sept5/Gsk3b/Ezr/Riok2/Pdpk1/Grm4/Rab11b/Spast/Prepl/Prkce/Syt4/Cep120/Camk2a/Spire1/Sptbn2/Cnih2/Slit1/Syp/Mecp2/Ap1s2	115
GO:0022037	BP	GO:0022037	metencephalon development	42/3276	116/23174	2.35498e-09	1.429e-05	7.76066e-08	Sema4c/Pantr2/Gli2/Zbtb18/Prox1/Abl1/Neurod1/Mdk/Ttbk2/Rere/Ulk1/Foxp2/Ezh2/Wnt7a/Nr2c2/Atp2b2/Coq8b/Igf1r/Sez6l2/Kndc1/Nfix/Cbln1/Rpgrip1l/Dixdc1/Herc1/Pcnt/Ascl1/Gli1/Otx1/Trp53/Sez6/Cdk5r1/Neurod2/Gas1/Cplane1/Cbs/Ptprs/Sptbn2/Ldb1/Usp9x/Mecp2/Ophn1	42
GO:0051056	BP	GO:0051056	regulation of small GTPase mediated signal transduction	73/3276	259/23174	2.64078e-09	1.60243e-05	8.63944e-08	Map4k4/Ngef/Vav2/Abl1/Garnl3/Ralgps1/Scai/Chn1/Ralgapa2/Arhgap40/Stmn3/Ect2/Arhgef2/Notch2/Cavin4/Stmn1/Ephb2/Mfn2/Reln/Auts2/Rasa4/Sh2b2/Cyth3/Met/Iqsec3/Arhgef1/Nup62/Cyth2/Arrb1/Arhgef17/Kctd13/Arhgef18/Arhgef7/Mcf2l/Nrg1/Prag1/Lpar2/Myo9b/Trim67/Cdon/Arpp19/Bcr/Igf1/Kitl/Rtn4/Dock2/Abr/Cyth1/Timp2/Sipa1l1/Ripor2/Fgd3/Adra1a/Cyth4/Fgd4/Rtn4r/Kalrn/Robo1/Itsn1/Tiam2/Syngap1/Fgd2/Vav1/Sos1/Arhgap12/Cdh2/Psd2/Psd/Shoc2/Frmd7/Ophn1/Ogt/Amot	73
GO:0044772	BP	GO:0044772	mitotic cell cycle phase transition	92/3276	355/23174	2.82738e-09	1.71565e-05	9.18336e-08	Usp37/Clasp1/Cdc73/Pbx1/Acvr1/E2f1/Rbl1/Rbm38/Pkia/Plrg1/Cks1b/Anp32b/Nasp/Clspn/Rcc2/Dbf4/Kmt2e/Ccni/Ccng2/Pole/Anapc5/Mepce/Fbxl18/Zfp655/Casp2/Ezh2/Mbd4/Bid/Ccnd2/Cdkn1b/Brsk1/Ube2s/Blm/Usp47/Lcmt1/Pidd1/Brsk2/Lzts1/Rfwd3/Fbxl12/Zpr1/Zw10/Sin3a/Pml/Arpp19/Tmod3/Topbp1/Nek11/Hyal1/Cdc25a/Clasp2/Fbxo5/Lats1/Prmt2/Tcf3/E2f7/Mdm2/Cdk4/Ctc1/Trp53/Atad5/Zfp207/Gen1/Klf11/Hspa2/Akt1/Sox4/Id4/Tert/Rad17/Fam107a/Psme1/Rnaseh2b/Chmp7/Rad21/Acvr1b/Crebbp/Tfap4/Cdc45/Senp2/Bach1/Riok2/Brd4/Spast/Calm2/Apc/Lmnb1/Camk2a/Cep192/Ccnj/Ddx3x/Mecp2	92
GO:0007224	BP	GO:0007224	smoothened signaling pathway	48/3276	143/23174	3.24538e-09	1.9693e-05	1.04658e-07	Stk36/Gli2/Gorab/Nme7/Gpr161/Hhat/Ttc21b/Pax6/Ttbk2/Intu/Ift80/Prkacb/Stil/Ptch2/Ift172/Wdr19/Tctn1/Tctn2/Gpc2/Ttc26/Ift122/Tulp3/Megf8/C2cd3/Scube2/Fgfr2/Sfrp1/Sall1/Rpgrip1l/Gas8/Dync2h1/Cdon/Ift46/Zic1/Gli1/2700049A03Rik/Gli3/Gas1/Dlg5/Cenpj/Ift88/Fgf9/Scube1/Cluap1/Boc/Scube3/Tctn3/Arl3	48
GO:0006401	BP	GO:0006401	RNA catabolic process	68/3276	236/23174	3.39823e-09	2.06205e-05	1.08809e-07	Dis3l2/Btg2/Dhx9/Rnasel/Rc3h1/Hnrnpu/Angel2/Prpf18/Mir7578/E2f1/Rbm38/Smg5/Rbm8a/Csde1/Exosc3/Ncbp1/Tut4/Elavl4/Ago1/Pum1/Hnrnpr/Tardbp/Hnrnpd/Calcr/Dcp1b/Smg1/Elavl1/Cnot7/Rnaseh2a/Trir/Fto/Cnot1/Edc4/Zpr1/Syncrip/Pcbp4/Cirbp/Mex3d/Npm1/Cnot6/Cnot8/Fxr2/Ybx2/Mettl16/Smg6/Smg8/Ddx5/Tnrc6c/Pum2/Brf1/Rbm24/Auh/Hnrnpa0/Tent4a/Mtrex/Rnaseh2b/Dis3/Drosha/Zhx2/Csdc2/Carhsp1/Mirlet7c-1/Rnps1/Hnrnpm/Skiv2l/Lrpprc/Dcp2/Ctif	68
GO:0031116	BP	GO:0031116	positive regulation of microtubule polymerization	18/3276	29/23174	3.51437e-09	2.13252e-05	1.11736e-07	Mapre1/Pde4dip/Psrc1/Slain2/Clip1/Met/Dctn1/Cdkn1b/Pak1/Numa1/Nav3/Drg1/Mapt/Nin/Map1b/Mapk8/Apc/Mecp2	18
GO:2001251	BP	GO:2001251	negative regulation of chromosome organization	48/3276	144/23174	4.20563e-09	2.55198e-05	1.32779e-07	Zfp451/Hnrnpu/H3f3a/Rtel1/Kdm4a/Kdm1a/Ctbp1/Mtf2/H1fx/Kdm5a/Pih1d1/Sphk2/Lcmt1/Tnks/Dnmt1/Zw10/Sin3a/Pml/Fbxo5/Tet1/Ube2b/Ctc1/Smg6/Zfp207/Mllt6/Top2a/H3f3b/Gen1/Hist1h1b/Hist1h1d/Hist1h1c/Hist1h1a/Jarid2/Phf2/H2afy/Ubr5/Rad21/Atad2/H1f0/Kdm4b/Apc/Dcp2/Cep192/Stn1/Foxp3/Bcor/Atrx/Gnl3l	48
GO:0031056	BP	GO:0031056	regulation of histone modification	50/3276	153/23174	4.30322e-09	2.6112e-05	1.34916e-07	Zfp451/Cdk9/Rif1/Rtf1/Zfp335/Setd7/Kdm4a/Kdm1a/Pink1/Pax7/Kmt2e/Ctbp1/Mtf2/Sart3/Nos1/Auts2/Znhit1/Kdm5a/Kmt2b/Pih1d1/Sphk2/Arrb1/Nsd3/Ctcf/Dnmt1/Kmt2a/Sin3a/Pml/Tet1/Ube2b/Trp53/Mllt6/Rps6ka5/Jarid2/H2afy/Tert/Isl1/Ubr5/Akap8/Akap8l/Ehmt2/Kat2b/Kdm4b/Smad4/Kdm2a/Foxp3/Bcor/Mecp2/Ogt/Atrx	50
GO:0048489	BP	GO:0048489	synaptic vesicle transport	55/3276	176/23174	4.59284e-09	2.78693e-05	1.42024e-07	Map2/Kcnh1/Ncs1/Stxbp1/Kif5c/Napb/Bcl2l1/Pfn2/P2ry1/Trim46/Chrnb2/Cnr1/Unc13b/Rims3/Cadps2/Grm8/Wnt7a/Grm7/Erc1/Syt5/Apba2/Ap3s2/Ap3b2/Fgfr2/Rab3a/Unc13a/Drd2/Chrna3/Ppfia2/Syt1/Kif5a/Slc2a4/Fbxl20/Cyth1/Nrxn3/Nrn1/Cplx2/Htr1a/Cadps/Erc2/Adra1a/Dpysl2/Rims2/Dnm1l/Sept5/Gsk3b/Grm4/Prepl/Prkce/Syt4/Camk2a/Sptbn2/Cnih2/Syp/Ap1s2	55
GO:0097480	BP	GO:0097480	establishment of synaptic vesicle localization	55/3276	176/23174	4.59284e-09	2.78693e-05	1.42024e-07	Map2/Kcnh1/Ncs1/Stxbp1/Kif5c/Napb/Bcl2l1/Pfn2/P2ry1/Trim46/Chrnb2/Cnr1/Unc13b/Rims3/Cadps2/Grm8/Wnt7a/Grm7/Erc1/Syt5/Apba2/Ap3s2/Ap3b2/Fgfr2/Rab3a/Unc13a/Drd2/Chrna3/Ppfia2/Syt1/Kif5a/Slc2a4/Fbxl20/Cyth1/Nrxn3/Nrn1/Cplx2/Htr1a/Cadps/Erc2/Adra1a/Dpysl2/Rims2/Dnm1l/Sept5/Gsk3b/Grm4/Prepl/Prkce/Syt4/Camk2a/Sptbn2/Cnih2/Syp/Ap1s2	55
GO:0021915	BP	GO:0021915	neural tube development	58/3276	190/23174	4.67788e-09	2.83854e-05	1.43669e-07	Sema4c/Gli2/Gorab/Gpr161/Enah/Plxna2/Bmi1/Tsc1/Abl1/Lhx2/Zeb2/Ambra1/Pax6/Ttbk2/Stk4/Intu/Lmo4/Prkacb/Ssbp3/Stil/Arid1a/Pax7/Sema3c/Ift172/Wdr19/Shroom3/Tctn1/Kdm2b/Ift122/Tulp3/Spint2/Tead2/C2cd3/Dchs1/Sfrp1/Sall1/Rpgrip1l/Nup133/Setd2/Cited2/Apaf1/Dvl2/Fzd2/Sox11/Itpk1/Gli3/Rala/Sox4/Gas1/Wnt5a/Fzd3/Zic5/Celsr1/Plxnb2/Cluap1/Opa1/Tgif1/Kdm2a	58
GO:0006281	BP	GO:0006281	DNA repair	112/3276	464/23174	4.78861e-09	2.90573e-05	1.46077e-07	Ercc5/Zranb3/Dhx9/Setx/Abl1/Cdk9/Epc2/Rif1/Alkbh3/Rad51/Trp53bp1/Pcna/Xrn2/Actr5/Rtel1/Smc4/Rad54b/Mms22l/Aptx/Fancg/Smc2/Inip/Rad54l/Clspn/Sfpq/Eya3/Kdm1a/Cenps/Nsd2/Bod1l/Pds5a/Pole/Mcm7/Trrap/Hmgb1/Smarcad1/Ruvbl1/Ppp4r2/Mbd4/Tigar/Cebpg/Blm/Emsy/Rnf169/Pold3/Apbb1/Usp47/Smg1/Xab2/Polb/Gins4/Neil3/Rnaseh2a/Fto/Rfwd3/Sprtn/Nfrkb/Cep164/Pml/Pclaf/Usp3/Topbp1/Setd2/Wdr48/Shprh/Ascc1/Pwwp3a/Eid3/Etaa1/Psme4/Npm1/Ube2b/Hist3h2a/Trp53/Brip1/Faap100/Gen1/Smc6/Hdac9/Exd2/Mta1/Dek/Rad17/Top2b/Wdhd1/Esco2/Ubr5/Rad21/Rbx1/Hdac10/Usp7/Marf1/Cdc45/Polq/Bach1/Chaf1b/Hmgn1/Morc2b/Mdc1/Uhrf1/Msh2/Spire1/Kdm2a/Pcna-ps2/Mms19/Slf2/Smc3/Pola1/Nono/Atrx/Apex2/Huwe1	112
GO:0007163	BP	GO:0007163	establishment or maintenance of cell polarity	64/3276	219/23174	5.28495e-09	3.20691e-05	1.60135e-07	Map2/Clasp1/Crb1/BC034090/Sdccag8/Mark1/Frmd4a/Crb2/Lhx2/Rnd3/Ckap5/Pax6/Lin7c/Pard6b/Arhgef2/Lrrc7/Dock7/Rufy3/Cyth3/Dctn1/Cyp26b1/Wnt7a/Frmd4b/Brsk1/Spint2/Igf1r/Dlg2/Pak1/Numa1/Brsk2/Camsap3/Myo9b/Rpgrip1l/Zw10/Myo9a/Ephb1/Map4/Clasp2/Stk11/Igf1/Cep290/Rnf41/Dock2/Myo18a/Spag5/Fbf1/Foxj1/Cyth1/Syne2/Hsp90aa1/Ripor2/Map1b/Dlg5/Wnt5a/Nckap1l/Gsk3b/Ezr/Apc/Pard6g/Shtn1/Fgf13/Ophn1/Dlg3/Amot	64
GO:0097479	BP	GO:0097479	synaptic vesicle localization	57/3276	187/23174	6.71663e-09	4.07565e-05	2.02159e-07	Map2/Kcnh1/Ncs1/Stxbp1/Kif5c/Napb/Bcl2l1/Pfn2/P2ry1/Trim46/Chrnb2/Cnr1/Unc13b/Rims3/Cadps2/Grm8/Wnt7a/Grm7/Erc1/Syt5/Apba2/Ap3s2/Ap3b2/Fgfr2/Rab3a/Unc13a/Drd2/Chrna3/Syn3/Ppfia2/Syt1/Kif5a/Slc2a4/Fbxl20/Cyth1/Nrxn3/Nrn1/Cplx2/Htr1a/Cadps/Erc2/Adra1a/Dpysl2/Rims2/Dnm1l/Sept5/Gsk3b/Grm4/Prepl/Prkce/Cdh2/Syt4/Camk2a/Sptbn2/Cnih2/Syp/Ap1s2	57
GO:0098693	BP	GO:0098693	regulation of synaptic vesicle cycle	48/3276	146/23174	6.9907e-09	4.24196e-05	2.09014e-07	Kcnh1/Ncs1/Stxbp1/Napb/Bcl2l1/Pfn2/P2ry1/Chrnb2/Cnr1/Unc13b/Rims3/Slc10a4/Prkar1b/Grm8/Wnt7a/Grm7/Erc1/Apba2/Rab3a/Unc13a/Drd2/Chrna3/Bsn/Pip5k1c/Ppfia2/Syt1/Slc2a4/Cdk5r1/Fbxl20/Cyth1/Nrxn3/Nrn1/Cplx2/Htr1a/Ppp3cb/Adra1a/Rims2/Dnm1l/Sept5/Gsk3b/Grm4/Btbd9/Prepl/Prkce/Cdh2/Syt4/Camk2a/Syp	48
GO:0051291	BP	GO:0051291	protein heterooligomerization	51/3276	161/23174	9.91962e-09	6.01923e-05	2.94635e-07	Tsc1/Kcnh7/Chrnb2/S100a10/Hist2h4/Prkaa2/Gnb1/Kcnh2/Nup54/Sept11/Tmem120a/Mat2a/Tmcc1/Grin2b/Hist4h4/Nup62/Igf1r/Bag4/Nudt21/Birc2/Chrna3/Stk11/Syt1/Kcnc2/Cpsf6/Ikzf1/Aldoc/Med24/Grb2/C1qtnf1/Rrm2/Hist1h4j/Hist1h4k/Hist1h3i/Hist1h4n/Hist1h4i/Hist1h4h/Hist1h4f/Hist1h3e/Hist1h3d/Hist1h4d/Hist1h4c/Hist1h4a/Hist1h3a/P2rx6/Scube3/Wiz/Cdh2/Cpsf7/Gnaq/Ogt	51
GO:0060996	BP	GO:0060996	dendritic spine development	42/3276	121/23174	1.00131e-08	6.07594e-05	2.95467e-07	Stau2/Nck2/Epha4/Ngef/Srgap2/Caprin1/Lrp8/Foxo6/Ephb2/Reln/Wnt7a/Arhgap33/Shank1/Pak1/Eif4g2/Shank2/Nrg1/Mapk6/Ephb1/Hdac2/Palm/Fstl4/Dlg4/Cdk5r1/Srcin1/Sipa1l1/Dbn1/Mef2c/Dlg5/Dnm1l/Opa1/Kalrn/Itsn1/Arid1b/Afdn/Ptprs/Camk2a/Spire1/Myo5b/Slc9a6/Mecp2/Pak3	42
GO:0021799	BP	GO:0021799	cerebral cortex radially oriented cell migration	20/3276	37/23174	1.3434e-08	8.15174e-05	3.93837e-07	Pou3f3/Srgap2/Lhx6/P2ry12/Pou3f2/Lrp8/Reln/Sun1/Dixdc1/Nr2e1/Rtn4/Cdk5r1/Socs7/Foxg1/Syne2/Gli3/Sun2/Fbxo45/Mdga1/Dcx	20
GO:0042391	BP	GO:0042391	regulation of membrane potential	106/3276	440/23174	1.37209e-08	8.32585e-05	3.99654e-07	Atp1b1/Atp1a4/Cnih3/Kcnk2/Kcnh1/Cacnb2/Kcnt1/Kcnh7/Scn9a/Gjd2/Bcl2l1/Snta1/Ntsr1/Kcnq2/Snx16/Npy2r/Hcn3/Chrnb2/Mllt11/Gpr88/Ank2/Cnr1/Unc13b/Jun/Cldn19/Rims3/Oprd1/Atpif1/Pink1/Akap9/Cacna2d1/Reln/Kcnh2/Gabrb1/Met/Clcn1/Tacr1/Wnt7a/Grip2/Foxp1/Bid/Grin2b/Atp1a3/Akt2/Fxyd1/Shank1/Gabrg3/Shank2/Crtc1/Cbln1/Wwp2/Scn3b/Htr3a/Chrna3/Hcn4/Scn5a/Oprm1/Ank3/Kcnc2/Gabrg2/Gria1/Dlg4/Sez6/Cacna1g/Kcnh4/Mapt/Grin2c/Fkbp1b/Akap6/Ppp2r3c/Begain/Akt1/Abcb5/Atxn1/Dbn1/Ntrk2/Mef2c/Hcn1/Adra1a/Bnip3l/Nup155/Rims2/Cacng2/Cacnb3/Abat/Gsk3b/Igsf11/Sod1/Afdn/Slc25a27/Slc8a1/Prkce/Celf4/Kcnn2/Nedd4l/Cnih2/Bscl2/Gnaq/Oga/Shtn1/Fgf13/Abcd1/Mecp2/Flna/Kcne1l/Glra2	106
GO:0006402	BP	GO:0006402	mRNA catabolic process	60/3276	205/23174	1.47415e-08	8.94514e-05	4.26628e-07	Dis3l2/Btg2/Dhx9/Rnasel/Rc3h1/Hnrnpu/Angel2/Prpf18/Mir7578/E2f1/Rbm38/Smg5/Rbm8a/Csde1/Exosc3/Ncbp1/Tut4/Elavl4/Ago1/Pum1/Hnrnpr/Tardbp/Hnrnpd/Calcr/Dcp1b/Smg1/Elavl1/Cnot7/Fto/Cnot1/Edc4/Syncrip/Pcbp4/Cirbp/Mex3d/Npm1/Cnot6/Cnot8/Fxr2/Ybx2/Mettl16/Smg6/Smg8/Ddx5/Tnrc6c/Pum2/Brf1/Rbm24/Auh/Hnrnpa0/Tent4a/Zhx2/Csdc2/Carhsp1/Mirlet7c-1/Rnps1/Hnrnpm/Skiv2l/Dcp2/Ctif	60
GO:2001222	BP	GO:2001222	regulation of neuron migration	24/3276	51/23174	1.75644e-08	0.000106581	5.05086e-07	Srgap2/Olfm1/Mdk/Pax6/Scrt2/Arhgef2/Lrig2/Sema3a/Reln/Ctnna2/Unc5d/Nrg1/Zfp609/Ulk4/Flrt2/Zswim6/Mapk8/Scrt1/Plxnb2/Gsk3b/Camk2a/Shtn1/Flna/Gpr173	24
GO:0045165	BP	GO:0045165	cell fate commitment	74/3276	275/23174	1.80935e-08	0.000109792	5.1701e-07	Satb2/Gli2/Cdc73/Ly9/Prox1/Lhx6/Acvr1/Tbr1/Dlx1/Dlx2/Neurod1/Pax6/Rtf1/Sox12/Tfap2c/Sox2/Arhgef2/Notch2/Neurog2/Lmo4/Pou3f2/Tgfbr1/Dock7/Dmrta2/Ptch2/Pax7/Casz1/Chd5/Rbpj/Gsx2/Barhl2/Zfp157/Cyp26b1/Wnt7a/Tenm4/Fgfr2/Sox1/Sfrp1/Nrg1/Casp3/Smarca4/Cdon/Pml/Eomes/Lats1/Nr2e1/Apc2/Tcf3/Ascl1/Smarcc2/Neurod4/Sh3pxd2b/Kdm6b/Trp53/Myt1l/Foxg1/Nkx2-1/Bcl11b/Gli3/Gas1/Mef2c/Isl1/Fezf2/Wnt5a/Bmpr1a/Gap43/Ehmt2/Apc/Smad4/Smad2/Foxp3/Otud5/Fgf13/Arx	74
GO:1905268	BP	GO:1905268	negative regulation of chromatin organization	27/3276	62/23174	1.83101e-08	0.000111106	5.19908e-07	Zfp451/Kdm4a/Kdm1a/Ctbp1/Mtf2/H1fx/Kdm5a/Pih1d1/Sphk2/Dnmt1/Sin3a/Tet1/Ube2b/Mllt6/Hist1h1b/Hist1h1d/Hist1h1c/Hist1h1a/Jarid2/Phf2/H2afy/Ubr5/Atad2/H1f0/Kdm4b/Foxp3/Bcor	27
GO:0032271	BP	GO:0032271	regulation of protein polymerization	61/3276	211/23174	1.86208e-08	0.000112991	5.25425e-07	Nck2/Map2/Camsap1/Sptan1/Abl1/Mapre1/Arhgap40/Stmn2/Pfn2/Kirrel/Tmod4/Prune1/Pde4dip/Psrc1/Ap1ar/Gba2/Stmn1/Actr3b/Slain2/Clip1/Baiap2l1/Met/Tmsb10/Ctnna2/Dctn1/Add2/Fkbp4/Cdkn1b/Eml2/Clip3/Pak1/Numa1/Cttn/Camsap3/Bag4/Tmod3/Clasp2/Lats1/Nav3/Drg1/Mapt/Grb2/Tbcd/Nin/Evl/Hsp90aa1/Dbn1/Rasa1/Map1b/Mapk8/Dmtn/Nckap1l/Dyrk1a/Ttbk1/Cdc42ep3/Prkce/Apc/Fchsd1/Spire1/Mecp2/Pak3	61
GO:0051588	BP	GO:0051588	regulation of neurotransmitter transport	54/3276	179/23174	2.45735e-08	0.000149112	6.85153e-07	Rgs2/Kcnh1/Cacna1b/Ncs1/Stxbp1/Napb/Bcl2l1/Ntsr1/Crh/Pfn2/P2ry1/Chrnb2/Cnr1/Unc13b/Rims3/Slc10a4/Nos1/Grm8/Wnt7a/Grm7/Erc1/Apba2/Rab3a/Unc13a/Drd2/Chrna3/Ppfia2/Syt1/Fbxl20/Gfap/Cyth1/Nrxn3/Nrn1/Cplx2/Ntrk2/Mef2c/Htr1a/Adra1a/Rims2/Celsr1/Abat/Dnm1l/Sept5/Gsk3b/Drd3/Grm4/Gabbr1/Prepl/Prkce/Syt4/Sncaip/Camk2a/Slc18a2/Syp	54
GO:0007099	BP	GO:0007099	centriole replication	20/3276	38/23174	2.4585e-08	0.000149182	6.85153e-07	Cep152/Stil/Alms1/Wdr62/Nup62/C2cd3/Ccp110/Cep295/Deup1/Cep63/Npm1/Cntrob/Trim37/Cep295nl/Cenpj/Kat2b/Cep120/Cep76/Cep192/Rttn	20
GO:0009953	BP	GO:0009953	dorsal/ventral pattern formation	37/3276	103/23174	2.63368e-08	0.000159812	7.2947e-07	Gli2/Gorab/Gpr161/Aida/Lhx2/Acvr1/Ttc21b/Pax6/Intu/Prkacb/Pax7/Ift172/Wdr19/Gsx2/Tctn1/Wnt7a/Ift122/Tulp3/Sox1/Sfrp1/Dync2h1/Ascl1/Ddit3/Gli1/Foxg1/Nkx2-1/Sp8/Gli3/Gas1/Mapk8/Bmpr1a/Ift88/Senp2/Tgif1/Six3/Apc/Smad2	37
GO:0000245	BP	GO:0000245	spliceosomal complex assembly	22/3276	45/23174	2.87318e-08	0.000174344	7.86159e-07	Celf2/Setx/Celf1/Crnkl1/Celf3/Ptbp2/Ncbp1/Psip1/Sf3a3/Ythdc1/Luc7l2/Isy1/Celf6/Rbm5/Celf5/Sf3a1/Slu7/Luc7l3/Luc7l/Ddx39b/Celf4/Rbmx	22
GO:0018023	BP	GO:0018023	peptidyl-lysine trimethylation	22/3276	45/23174	2.87318e-08	0.000174344	7.86159e-07	Rtf1/Ncoa6/Zfp335/Kdm4a/Kmt2e/Tet3/Kmt2b/Pih1d1/Nsd3/Kmt2a/Wdr82/Setd2/Bend3/Vcpkmt/Arid4b/Hist1h1d/Hist1h1c/Kdm4b/Kmt5b/Mecp2/Ogt/Atrx	22
GO:0035082	BP	GO:0035082	axoneme assembly	28/3276	67/23174	3.00164e-08	0.00018214	8.16362e-07	Ccdc39/Dnaic1/Tekt2/Lrguk/Ttc26/Ccdc114/Dnajb13/Bbs2/Gas8/Ccdc151/Ift46/Lrrc49/Zmynd10/Ube2b/Ccdc40/Cep131/Dnal1/Ttll5/Dnah1/Ift88/Spef2/Dnah5/Ttll1/Cluap1/Spag6l/Iqcg/Cfap44/Dcx	28
GO:0006336	BP	GO:0006336	DNA replication-independent nucleosome assembly	17/3276	29/23174	3.26735e-08	0.000198263	8.83308e-07	Hat1/Hist2h4/Pole3/Nasp/Rbbp4/Hist4h4/Hist1h4j/Hist1h4k/Hist1h4n/Hist1h4i/Hist1h4h/Hist1h4f/Hist1h4d/Hist1h4c/Hist1h4a/Mis18a/Atrx	17
GO:0031023	BP	GO:0031023	microtubule organizing center organization	43/3276	130/23174	3.41436e-08	0.000207183	9.17555e-07	Clasp1/Sdccag8/Ckap5/Cep152/Cep250/Pard6b/Aurka/Map9/Tmem67/Haus6/Stil/Crocc/Dctn1/Alms1/Brsk1/Wdr62/Atf5/Nup62/C2cd3/Ccp110/Cep295/Deup1/Pclaf/Cep63/Clasp2/Xpo1/Npm1/Cntrob/Chd3/Trim37/Cep295nl/Cep131/Gen1/Nin/Syne2/Mapk8/Cenpj/Kat2b/Cep120/Cep76/Cep192/Pard6g/Rttn	43
GO:0072089	BP	GO:0072089	stem cell proliferation	45/3276	139/23174	3.44973e-08	0.00020933	9.21577e-07	Hnrnpu/Pax6/Zfp335/Sox2/Arhgef2/Fubp1/Shb/Akna/Dock7/Dmrta2/Kdf1/Kdm1a/Sart3/N4bp2l2/Numbl/Fgfr2/Hmgb2/Drd2/Cx3cr1/Nr2e1/Cd24a/Ascl1/Kitl/Frs2/Neurod4/Acsl6/Ctc1/Trp53/Hdac5/Sox11/Foxg1/Gli3/Id4/Tert/Wnt5a/Mapk8/Fzd3/Fbln1/Plxnb2/Dgcr8/Pim1/Nfya/Six3/Vax1/Fgf13	45
GO:0032984	BP	GO:0032984	protein-containing complex disassembly	60/3276	210/23174	3.88386e-08	0.000235673	1.02934e-06	Map2/Clasp1/Dyrk3/Eif2d/Camsap1/Setx/Gle1/Sptan1/Ttbk2/Spef1/Dstn/Napb/Stmn3/Stmn2/Arhgef2/Tmod4/Kif24/Dnajc6/Arid1a/Stmn1/Tfip11/Add2/Mical3/Cebpg/Igf1r/Hdgfl3/Camsap3/Nrg1/Map1lc3b/Ccsap/Smarca4/Tmod3/Smarcc1/Clasp2/Mtrf1l/Specc1l/Apc2/Nav3/Smarcc2/Plek/Hist3h2a/Smcr8/Smarce1/Cfl2/Evl/Klc1/Map1b/Htr1a/Pbrm1/Atg14/Stmn4/Dmtn/Pdxp/Arid2/Smarcd1/Lix1/Apc/Oga/Fgf13/Mid1	60
GO:0046928	BP	GO:0046928	regulation of neurotransmitter secretion	44/3276	135/23174	3.89874e-08	0.000236576	1.02934e-06	Kcnh1/Cacna1b/Ncs1/Stxbp1/Napb/Bcl2l1/Pfn2/P2ry1/Chrnb2/Cnr1/Unc13b/Rims3/Grm8/Wnt7a/Grm7/Erc1/Apba2/Rab3a/Unc13a/Drd2/Chrna3/Ppfia2/Syt1/Fbxl20/Cyth1/Nrxn3/Nrn1/Cplx2/Ntrk2/Mef2c/Htr1a/Adra1a/Rims2/Celsr1/Dnm1l/Sept5/Gsk3b/Grm4/Prepl/Prkce/Syt4/Sncaip/Camk2a/Syp	44
GO:0048814	BP	GO:0048814	regulation of dendrite morphogenesis	39/3276	113/23174	3.97219e-08	0.000241032	1.03661e-06	Stau2/Epha4/Ngef/Anapc2/Caprin1/Ss18l1/Chrnb2/Lrp8/Reln/Cux1/Met/Numbl/Arhgap33/Ankrd27/Kndc1/Lzts1/Chrna3/Parp6/Nedd4/Gorasp1/Nr2e1/Stk11/Cdkl3/Sarm1/Cdk5r1/Srcin1/Sipa1l1/Hecw1/Dbn1/Nfatc4/Dnm1l/Opa1/Kalrn/Gsk3b/Robo1/Afdn/Nedd4l/Myo5b/Pak3	39
GO:2000177	BP	GO:2000177	regulation of neural precursor cell proliferation	39/3276	113/23174	3.97219e-08	0.000241032	1.03661e-06	Gli2/Btg2/Prox1/Lhx2/Mdk/Pax6/Insm1/Zfp335/Ctsz/Sox2/Foxo1/Ptbp2/Dmrta2/Kdm1a/Kdm2b/Spint2/Sall1/Cdon/Drd2/Cx3cr1/Ccr5/Nr2e1/Cd24a/Prdm4/Ascl1/Igf1/Gli1/Trp53/Hdac5/Foxg1/Gli3/Wnt5a/Mapk8/Fzd3/Afdn/Six3/Cdh2/Vax1/Flna	39
GO:0048562	BP	GO:0048562	embryonic organ morphogenesis	81/3276	316/23174	4.11744e-08	0.000249846	1.06834e-06	Satb2/Fzd5/Gli2/Prox1/Bmi1/Myo3a/Crb2/Acvr1/Myo3b/Dlx1as/Dlx2/Sp3/Neurod1/Pax6/Mafb/Ccdc39/Sox2/Notch2/Tgfbr1/Stil/Arid1a/Ephb2/Ift172/Rbpj/Wdr19/Kdm2b/Dlx6/Dlx5/Atp2b2/Tulp3/Megf8/Tead2/Aldh1a3/Myo7a/C2cd3/Tead1/Fgfr2/Fgf3/Sall1/Smarca4/Dscaml1/Hyal1/Setd2/Cited2/Ahi1/Bcr/Frs2/Gli1/Otx1/Dvl2/Abr/Pcgf2/Fzd2/Ccdc40/Mycn/Sox11/Foxg1/Tgfb3/Tshr/Wdr60/Gli3/Ripor2/Gas1/Mef2c/Rarb/Wnt5a/Mmp14/Fgf9/Atp8a2/Fzd3/Triobp/Celsr1/Col2a1/Cluap1/Sod1/Six3/Smad2/Tshz1/Kdm2a/Pdzd7/Pou3f4	81
GO:0007098	BP	GO:0007098	centrosome cycle	41/3276	122/23174	4.2576e-08	0.000258351	1.0984e-06	Sdccag8/Ckap5/Cep152/Cep250/Pard6b/Aurka/Map9/Tmem67/Haus6/Stil/Crocc/Dctn1/Alms1/Brsk1/Wdr62/Atf5/Nup62/C2cd3/Ccp110/Cep295/Deup1/Pclaf/Cep63/Xpo1/Npm1/Cntrob/Chd3/Trim37/Cep295nl/Cep131/Gen1/Nin/Syne2/Mapk8/Cenpj/Kat2b/Cep120/Cep76/Cep192/Pard6g/Rttn	41
GO:0098534	BP	GO:0098534	centriole assembly	20/3276	39/23174	4.37484e-08	0.000265465	1.12223e-06	Cep152/Stil/Alms1/Wdr62/Nup62/C2cd3/Ccp110/Cep295/Deup1/Cep63/Npm1/Cntrob/Trim37/Cep295nl/Cenpj/Kat2b/Cep120/Cep76/Cep192/Rttn	20
GO:0006342	BP	GO:0006342	chromatin silencing	32/3276	84/23174	4.57098e-08	0.000277367	1.15937e-06	Bmi1/Rif1/Hat1/Pole3/Arid1a/Kdm1a/Ctbp1/Ezh2/H1fx/Atf7ip/Resf1/Dnmt1/Smarca4/Sin3a/Hdac2/Bend3/Tet1/Morc2a/Ube2b/Pcgf2/Ezh1/Dnmt3a/Hist1h1b/Hist1h1d/Hist1h1c/Hist1h1a/Phf2/Atad2/H1f0/Kmt2d/Cdc45/Mecp2	32
GO:0044728	BP	GO:0044728	DNA methylation or demethylation	32/3276	84/23174	4.57098e-08	0.000277367	1.15937e-06	Bmi1/Ehmt1/Alkbh3/Nespas/Pik3ca/Kmt2e/Ezh2/Tet3/Mbd4/Atf7ip/Gsk3a/H19/Fto/Ctcf/Dnmt1/Smarca4/Kmt2a/Bend3/Tet1/Dnmt3a/Meg3/Tdrd9/Apobec3/Usp7/Gsk3b/Dubr/Mis18a/Ehmt2/Zfp57/Mta2/Usp9x/Mecp2	32
GO:0050657	BP	GO:0050657	nucleic acid transport	46/3276	145/23174	4.89175e-08	0.000296832	1.22694e-06	Stau2/Rftn2/Dhx9/Hnrnpu/Tsc1/Gle1/Nup188/Kif5c/Nup160/Nxt1/Stau1/Nol6/Ncbp1/Sfpq/Khdrbs1/Ythdc1/G3bp2/Nup54/Hnrnpa2b1/Parp11/Nup62/Tnks/Nup93/Nup133/Rbm15b/Setd2/Cpsf6/Nup107/Xpo1/Npm1/Nup88/Mapt/Nup85/Nup153/Thoc3/Xpo7/Nup155/Hnrnpa1/Senp2/Riok2/Srsf3/Akap8l/Ddx39b/Srsf7/Lrpprc/Thoc2	46
GO:0050658	BP	GO:0050658	RNA transport	46/3276	145/23174	4.89175e-08	0.000296832	1.22694e-06	Stau2/Rftn2/Dhx9/Hnrnpu/Tsc1/Gle1/Nup188/Kif5c/Nup160/Nxt1/Stau1/Nol6/Ncbp1/Sfpq/Khdrbs1/Ythdc1/G3bp2/Nup54/Hnrnpa2b1/Parp11/Nup62/Tnks/Nup93/Nup133/Rbm15b/Setd2/Cpsf6/Nup107/Xpo1/Npm1/Nup88/Mapt/Nup85/Nup153/Thoc3/Xpo7/Nup155/Hnrnpa1/Senp2/Riok2/Srsf3/Akap8l/Ddx39b/Srsf7/Lrpprc/Thoc2	46
GO:0007059	BP	GO:0007059	chromosome segregation	80/3276	313/23174	5.68976e-08	0.000345255	1.41921e-06	Dis3l2/Ppp1r7/Hnrnpu/Nsl1/Ntmt1/Tlk1/Ttl/Dsn1/Top1/Ect2/Smc4/Fbxw7/Pogz/Psrc1/Gem/Smc2/Sfpq/Pum1/Rcc2/Cenps/Phf13/Pds5a/Anapc5/Stag3/Sun1/Smarcad1/Ncapd2/Nup62/Numa1/Lcmt1/Mcmbp/Syce1/Tnks/Mau2/Ctcf/Cenpt/Zw10/Kif23/Stag1/Cep63/Fbxo5/Lats1/Zwint/Bod1/Ube2b/Top3a/Mis12/Spag5/Zfp207/Brip1/Ska2/Top2a/Tlk2/Pum2/Gen1/Smc6/Trappc12/H2afy/Top2b/Esco2/Chmp7/Rad21/Ncaph2/Mis18a/Riok2/Ube2i/Brd4/Akap8/Akap8l/Morc2b/Ehmt2/Bag6/Apc/Cep192/Mms19/Slf2/Smc3/Usp9x/Ddx3x/Atrx	80
GO:0006403	BP	GO:0006403	RNA localization	51/3276	169/23174	5.86844e-08	0.000356097	1.45574e-06	Stau2/Rftn2/Dhx9/Hnrnpu/Prpf18/Tsc1/Gle1/Nup188/Kif5c/Nup160/Nxt1/Stau1/Nol6/Exosc3/Ncbp1/Sfpq/Khdrbs1/Ythdc1/G3bp2/Nup54/Hnrnpa2b1/Parp11/Nup62/Pih1d1/Tnks/Nup93/Nup133/Rbm15b/Setd2/Cct2/Cpsf6/Nup107/Xpo1/Npm1/Nup88/Mapt/Nup85/Nup153/Thoc3/Xpo7/Nup155/Hnrnpa1/Senp2/Riok2/Srsf3/Akap8l/Ddx39b/Srsf7/Lrpprc/Dcp2/Thoc2	51
GO:0048013	BP	GO:0048013	ephrin receptor signaling pathway	18/3276	33/23174	5.96422e-08	0.000361909	1.47142e-06	Nck2/Epha4/Ngef/Chn1/Efna4/Epha7/Ephb2/Epha8/Rbpj/Efnb2/Ephb1/Efnb3/Cdk5r1/Sipa1l1/Epha3/Anks1/Efna5/Efnb1	18
GO:0021895	BP	GO:0021895	cerebral cortex neuron differentiation	15/3276	24/23174	6.42139e-08	0.00038965	1.57559e-06	Cntn2/Lhx6/Dlx1/Dlx2/Zfp335/Chd5/Pex5/Drd2/Eomes/Nr2e1/Nkx2-1/Id4/Fezf2/Arx/Ophn1	15
GO:0034724	BP	GO:0034724	DNA replication-independent nucleosome organization	17/3276	30/23174	6.54355e-08	0.000397063	1.59689e-06	Hat1/Hist2h4/Pole3/Nasp/Rbbp4/Hist4h4/Hist1h4j/Hist1h4k/Hist1h4n/Hist1h4i/Hist1h4h/Hist1h4f/Hist1h4d/Hist1h4c/Hist1h4a/Mis18a/Atrx	17
GO:0006376	BP	GO:0006376	mRNA splice site selection	16/3276	27/23174	6.75927e-08	0.000410152	1.64066e-06	Celf2/Setx/Celf1/Celf3/Ptbp2/Psip1/Ythdc1/Luc7l2/Isy1/Celf6/Celf5/Slu7/Luc7l3/Luc7l/Celf4/Rbmx	16
GO:0051495	BP	GO:0051495	positive regulation of cytoskeleton organization	61/3276	218/23174	6.90017e-08	0.000418702	1.66591e-06	Nck2/Prox1/Tsc1/Abl1/Dstn/Mapre1/Stmn2/Pfn2/Kirrel/S100a10/Pde4dip/Psrc1/Ap1ar/Ccl27a/Tesk1/Tgfbr1/Actr3b/Slain2/Clip1/Limk1/Baiap2l1/Met/Ctnna2/Tacr1/Dctn1/Cdkn1b/Nup62/Pak1/Numa1/Cttn/Bag4/Cep295/Nav3/Drg1/Plek/Sh3pxd2b/Npm1/Pdlim4/Spag5/Mapt/Grb2/Cfl2/Nin/Tgfb3/Evl/Map1b/Htr1a/Mapk8/Cenpj/Mtss1/Pdxp/Nckap1l/Cdc42ep3/Prkce/Apc/Fchsd1/Cep120/Spire1/Mecp2/Flna/Plxna3	61
GO:0051568	BP	GO:0051568	histone H3-K4 methylation	24/3276	54/23174	6.97149e-08	0.00042303	1.67417e-06	Rbbp5/Rtf1/Ncoa6/Zfp335/Ash1l/Kdm1a/Kmt2e/Setd1b/Auts2/Tet3/Kmt2b/Pih1d1/Dnmt1/Kmt2a/Wdr82/Bend3/Hist1h1d/Hist1h1c/H2afy/Kmt2d/Ehmt2/Smad4/Bcor/Ogt	24
GO:0046578	BP	GO:0046578	regulation of Ras protein signal transduction	63/3276	228/23174	7.0525e-08	0.000427946	1.68467e-06	Map4k4/Ngef/Vav2/Abl1/Ralgps1/Scai/Stmn3/Ect2/Arhgef2/Notch2/Cavin4/Stmn1/Ephb2/Mfn2/Auts2/Rasa4/Sh2b2/Cyth3/Met/Iqsec3/Arhgef1/Nup62/Cyth2/Arrb1/Arhgef17/Kctd13/Arhgef18/Arhgef7/Mcf2l/Nrg1/Prag1/Lpar2/Myo9b/Trim67/Arpp19/Bcr/Igf1/Kitl/Rtn4/Dock2/Abr/Cyth1/Timp2/Ripor2/Fgd3/Adra1a/Cyth4/Fgd4/Rtn4r/Kalrn/Robo1/Itsn1/Tiam2/Syngap1/Fgd2/Vav1/Sos1/Cdh2/Psd2/Psd/Shoc2/Ophn1/Ogt	63
GO:0016574	BP	GO:0016574	histone ubiquitination	22/3276	47/23174	7.77332e-08	0.000471685	1.84708e-06	Cdc73/Bmi1/Cdk9/Kdm1a/Pcgf3/Kdm2b/Rybp/Phc1/Ube2b/Skp1a/Usp22/Suz12/Trim37/Pcgf2/Atxn7l3/Ube2e1/Ubr5/Uhrf1/Kdm2a/Pcgf6/Bcor/Huwe1	22
GO:0007623	BP	GO:0007623	circadian rhythm	59/3276	209/23174	8.00734e-08	0.000485885	1.89272e-06	Creb1/Tnfrsf11a/Kdm5b/Dhx9/Hnrnpu/Prox1/Setx/Cry2/Prokr2/Top1/Npy2r/Fbxw7/Chrnb2/Prkaa2/Sfpq/Tardbp/Ppp1cb/Hnrnpd/Mapk10/Ppp1cc/Ezh2/Mat2a/Kdm5a/Atf5/Hs3st2/Crtc1/Zfhx3/Kmt2a/Drd2/Sin3a/Pml/Hdac2/Igf1/Rai1/Trp53/Top2a/Ddx5/Nkx2-1/Mta1/Id4/Nfil3/Ntrk2/Mapk8/Ccar2/Csnk1e/Usp7/Gsk3b/Drd3/Dyrk1a/Btbd9/Sik1/Six3/Kdm2a/Rbm4b/Rbm4/Usp9x/Nono/Ogt/Huwe1	59
GO:0045786	BP	GO:0045786	negative regulation of cell cycle	105/3276	449/23174	8.13011e-08	0.000493335	1.91174e-06	Mdm4/Btg2/Cdc73/Brinp2/Prox1/Angel2/Ints7/Abl1/Ak1/Cdk9/Atf2/Neurod1/Trp53bp1/Insm1/Bcl2l1/Cdk5rap1/E2f1/Rbl1/Rbm38/Sox2/Fbxw7/Prcc/Notch2/Prkacb/Trp53inp1/Tmem67/Clspn/Camk2n1/Zbtb17/Cdk6/Kmt2e/Zbtb49/Kntc1/Mlxipl/Znhit1/Trrap/Zfp655/Casp2/Ezh2/Mbd4/Cdkn1b/Brsk1/Atf5/Tsg101/Blm/Apbb1/Usp47/Lcmt1/Fgfr2/Pidd1/Tnks/Casp3/Nek1/Sin3b/Rfwd3/Zw10/Pml/Topbp1/Nek11/Wdr6/Nme6/Fbxo5/Lats1/Heca/Zwint/Mif/Prmt2/Stk11/Btg1/E2f7/Mdm2/Cdk4/Ddit3/Etaa1/Npm1/Tom1l2/Trp53/Zfp207/Cdk5r1/Trim37/Top2a/Timp2/Gen1/Ripor2/Sox4/H2afy/Gas1/Rad17/Fam107a/Top2b/Rnaseh2b/Fzd3/Trim35/Ccar2/Rad21/Tfap4/Rps6ka2/Ddx39b/Kat2b/Msh2/Apc/Cep192/Uhrf2/Smc3/Atrx	105
GO:0018105	BP	GO:0018105	peptidyl-serine phosphorylation	79/3276	311/23174	9.09164e-08	0.000551681	2.12676e-06	Nck2/Plcl1/Ikbke/Akt3/Myo3a/Myo3b/Tlk1/Ttbk2/Top1/Stk4/Pik3ca/Dclk1/Pfn2/Fnip2/Dclk2/Pkn2/Ifnk/Tgfbr1/Dock7/Mast2/Clspn/Oprd1/Pink1/Akap9/Hgf/Paqr3/Ulk1/Nos1/Mlxipl/Calcr/Met/Raf1/Brsk1/Gsk3a/Akt2/Pak1/Arrb1/Smg1/Sbk1/Inpp5f/Brsk2/Ikbkb/Bag4/Tnks/Mast1/Phip/Dclk3/Lats1/Mif/Fnip1/Inpp5k/Nlk/Cdk5r1/Tlk2/Rps6ka5/Vrk1/Hsp90aa1/Akt1/Ntrk2/Wnt5a/Mapk8/Dmtn/Angpt1/Csnk1e/Map3k12/Map3k13/Gsk3b/Morc3/Dyrk1a/Rps6ka2/Pdpk1/Stk38/Ttbk1/Plcl2/Prkce/Camk2a/Prkx/Taf1/Ogt	79
GO:0006261	BP	GO:0006261	DNA-dependent DNA replication	43/3276	134/23174	9.15399e-08	0.000555464	2.1303e-06	Zranb3/Mcm10/Cdk9/Rad51/Pcna/Gins1/Rtel1/Fbxw7/Mms22l/Cenps/Dbf4/Bod1l/Pole/Rfc2/Mcm7/Rfc3/Blm/Pold3/Mcmbp/Gins4/Rnaseh2a/Tk2/Rfwd3/Zpr1/Fbxo5/E2f7/Prim1/Etaa1/Npm1/Atad5/Gen1/Wdhd1/Cdc45/Senp2/Gmnc/Polq/Wiz/Pola2/Pcna-ps2/Twnk/Smc3/Pola1/Atrx	43
GO:0050803	BP	GO:0050803	regulation of synapse structure or activity	72/3276	275/23174	9.27101e-08	0.000562565	2.14647e-06	Stau2/Epha4/Ngef/Igsf9/Anapc2/Abl1/Caprin1/Sema4a/Chrnb2/Amigo1/Adgrl2/Epha7/Lingo2/Lrp8/Rims3/Ephb2/Reln/Rheb/Sept11/Ctnna2/Dctn1/Wnt7a/Grip2/Lhfpl4/Grin2b/Arhgap33/Slc17a6/Shank2/Sorbs2/Cbln1/Cdh8/Cntnap4/Drd2/Nedd4/Ephb1/Sema3f/Cdk5r1/Srcin1/Neurod2/Sipa1l1/Flrt2/Dbn1/Ntrk2/Mef2c/Dlg5/Wnt5a/Lrtm1/Nfatc4/Pcdh8/Ywhaz/Amigo2/Tuba1a/Dnm1l/Opa1/Kalrn/Gsk3b/Gap43/Itsn1/Afdn/Syngap1/Mdga1/Tubb5/Ptprs/Efna5/Cdh2/Myo5b/Sorbs1/Pgrmc1/Gpc4/Mecp2/Il1rapl2/Pak3	72
GO:0050807	BP	GO:0050807	regulation of synapse organization	70/3276	265/23174	9.57458e-08	0.000580986	2.20545e-06	Stau2/Epha4/Ngef/Igsf9/Anapc2/Abl1/Caprin1/Sema4a/Chrnb2/Amigo1/Adgrl2/Epha7/Lingo2/Lrp8/Rims3/Ephb2/Reln/Rheb/Sept11/Ctnna2/Dctn1/Wnt7a/Grip2/Lhfpl4/Grin2b/Arhgap33/Shank2/Sorbs2/Cbln1/Cdh8/Cntnap4/Drd2/Nedd4/Ephb1/Sema3f/Cdk5r1/Srcin1/Neurod2/Sipa1l1/Flrt2/Dbn1/Ntrk2/Mef2c/Dlg5/Wnt5a/Lrtm1/Nfatc4/Pcdh8/Ywhaz/Amigo2/Tuba1a/Dnm1l/Opa1/Kalrn/Gsk3b/Gap43/Itsn1/Afdn/Mdga1/Tubb5/Ptprs/Efna5/Cdh2/Myo5b/Sorbs1/Pgrmc1/Gpc4/Mecp2/Il1rapl2/Pak3	70
GO:0051236	BP	GO:0051236	establishment of RNA localization	46/3276	148/23174	9.73343e-08	0.000590624	2.23065e-06	Stau2/Rftn2/Dhx9/Hnrnpu/Tsc1/Gle1/Nup188/Kif5c/Nup160/Nxt1/Stau1/Nol6/Ncbp1/Sfpq/Khdrbs1/Ythdc1/G3bp2/Nup54/Hnrnpa2b1/Parp11/Nup62/Tnks/Nup93/Nup133/Rbm15b/Setd2/Cpsf6/Nup107/Xpo1/Npm1/Nup88/Mapt/Nup85/Nup153/Thoc3/Xpo7/Nup155/Hnrnpa1/Senp2/Riok2/Srsf3/Akap8l/Ddx39b/Srsf7/Lrpprc/Thoc2	46
GO:0034655	BP	GO:0034655	nucleobase-containing compound catabolic process	99/3276	418/23174	9.90355e-08	0.000600947	2.25818e-06	Dis3l2/Hdac4/Btg2/Dhx9/Rnasel/Rc3h1/Hnrnpu/Angel2/Prpf18/Entpd2/Mir7578/Pde1a/Dut/Itpa/Xrn2/E2f1/Rbm38/Smg5/Rbm8a/Csde1/Exosc3/Ncbp1/Prkaa2/Tut4/Elavl4/Eri3/Ago1/Pum1/Hnrnpr/Tardbp/Acot7/Hnrnpd/Ncf1/Mlxipl/Calcr/Dcp1b/Tigar/Pde2a/Smg1/Elavl1/Cnot7/Rnaseh2a/Trir/Fto/Cnot1/Edc4/Cbfa2t3/Zpr1/Acat1/Syncrip/Pcbp4/Exog/Mif/Cirbp/Mex3d/Igf1/Apaf1/Nudt4/Gck/Npm1/Cnot6/Cnot8/Trp53/Fxr2/Ybx2/Mettl16/Smg6/Aldoc/Smg8/Ddx5/Tnrc6c/Pum2/Brf1/Rbm24/Auh/Hnrnpa0/Tent4a/Mtrex/Rnaseh2b/Dis3/Drosha/Zhx2/Csdc2/Gpd1/Dnase1/Carhsp1/Zbtb20/Mirlet7c-1/Rnps1/Nudt3/Hnrnpm/Skiv2l/Lrpprc/Dcp2/Ctif/Tkfc/Eno4/Abcd1/Ogt	99
GO:0071826	BP	GO:0071826	ribonucleoprotein complex subunit organization	64/3276	235/23174	1.00098e-07	0.000607395	2.27094e-06	Dyrk3/Eif2d/Snrpe/Cdc73/Dhx9/Rc3h1/Prpf18/Celf2/Setx/Celf1/Snrnp200/Crnkl1/Mcts2/Adar/Celf3/Ptbp2/Mdn1/C9orf72/Ncbp1/Psip1/Prkaa2/Sf3a3/Ago1/Ythdc1/G3bp2/Tfip11/Sart3/Luc7l2/Isy1/Ruvbl1/Pih1d1/Atxn2l/Xab2/Cnot7/Nudt21/Cnot1/Ddx6/Celf6/Rbm5/Dhx30/Snrpd3/Pwp2/Cirbp/Celf5/Cnot2/Cpsf6/Ptges3/Sf3a1/Slu7/Cnot6/Prpf8/Luc7l3/Pum2/Hsp90aa1/Klc1/Eif4b/Luc7l/Ddx39b/Celf4/Mrpl11/Cpsf7/Ddx3x/Rbmx/Rpl10	64
GO:0016079	BP	GO:0016079	synaptic vesicle exocytosis	44/3276	139/23174	1.01748e-07	0.000617405	2.29682e-06	Kcnh1/Ncs1/Stxbp1/Napb/Bcl2l1/Pfn2/P2ry1/Chrnb2/Cnr1/Unc13b/Rims3/Cadps2/Grm8/Wnt7a/Grm7/Erc1/Syt5/Apba2/Rab3a/Unc13a/Drd2/Chrna3/Ppfia2/Syt1/Fbxl20/Cyth1/Nrxn3/Nrn1/Cplx2/Htr1a/Cadps/Erc2/Adra1a/Rims2/Dnm1l/Sept5/Gsk3b/Grm4/Prepl/Prkce/Syt4/Camk2a/Sptbn2/Syp	44
GO:0006913	BP	GO:0006913	nucleocytoplasmic transport	74/3276	287/23174	1.20773e-07	0.000732853	2.69931e-06	Ipo9/Dhx9/Tsc1/Gle1/Nup188/Neurod1/Nup160/Cry2/Ctdspl2/Nxt1/Pkig/Pkia/Ect2/Adar/Txnip/Nol6/Ncbp1/Khdrbs1/Tardbp/Agap3/Ythdc1/Nup54/Ppp1cc/Smurf1/Tnpo3/Hnrnpa2b1/Zfp384/Nup62/Ing1/Tnpo2/Nup93/Nup133/Zpr1/Pml/Anp32a/Phip/Zic1/Rbm15b/Setd2/Cpsf6/Mdm2/Nup107/Xpo1/Npm1/Trp53/Nup88/Akap1/Ddx5/Nup85/Ppm1a/Akt1/Gli3/Atxn1/Nup153/Thoc3/Fgf9/Xpo7/Nup155/Ubr5/Angpt1/Ankrd54/Gsk3b/Riok2/Srsf3/Akap8l/Ddx39b/Cchcr1/Six3/Rbm4/Pola2/Frat1/Thoc2/Flna/Emd	74
GO:0051169	BP	GO:0051169	nuclear transport	74/3276	287/23174	1.20773e-07	0.000732853	2.69931e-06	Ipo9/Dhx9/Tsc1/Gle1/Nup188/Neurod1/Nup160/Cry2/Ctdspl2/Nxt1/Pkig/Pkia/Ect2/Adar/Txnip/Nol6/Ncbp1/Khdrbs1/Tardbp/Agap3/Ythdc1/Nup54/Ppp1cc/Smurf1/Tnpo3/Hnrnpa2b1/Zfp384/Nup62/Ing1/Tnpo2/Nup93/Nup133/Zpr1/Pml/Anp32a/Phip/Zic1/Rbm15b/Setd2/Cpsf6/Mdm2/Nup107/Xpo1/Npm1/Trp53/Nup88/Akap1/Ddx5/Nup85/Ppm1a/Akt1/Gli3/Atxn1/Nup153/Thoc3/Fgf9/Xpo7/Nup155/Ubr5/Angpt1/Ankrd54/Gsk3b/Riok2/Srsf3/Akap8l/Ddx39b/Cchcr1/Six3/Rbm4/Pola2/Frat1/Thoc2/Flna/Emd	74
GO:0099643	BP	GO:0099643	signal release from synapse	54/3276	187/23174	1.23928e-07	0.000751996	2.75617e-06	Kcnh1/Cacna1b/Ncs1/Stxbp1/Lin7c/Napb/Bcl2l1/Pfn2/P2ry1/Chrnb2/Syt6/Cnr1/Unc13b/Rims3/Cadps2/Grm8/Wnt7a/Grm7/Erc1/Syt5/Brsk1/Apba2/Pak1/Rab3a/Unc13a/Drd2/Chrna3/Syn3/Ppfia2/Syt1/Fbxl20/Cyth1/Nrxn3/Nrn1/Cplx2/Ntrk2/Mef2c/Htr1a/Cadps/Erc2/Adra1a/Rims2/Celsr1/Dnm1l/Sept5/Gsk3b/Grm4/Prepl/Prkce/Syt4/Sncaip/Camk2a/Sptbn2/Syp	54
GO:0022618	BP	GO:0022618	ribonucleoprotein complex assembly	61/3276	222/23174	1.40246e-07	0.000851011	3.10379e-06	Eif2d/Snrpe/Cdc73/Dhx9/Rc3h1/Prpf18/Celf2/Setx/Celf1/Snrnp200/Crnkl1/Mcts2/Adar/Celf3/Ptbp2/Mdn1/C9orf72/Ncbp1/Psip1/Prkaa2/Sf3a3/Ago1/Ythdc1/G3bp2/Sart3/Luc7l2/Isy1/Ruvbl1/Pih1d1/Atxn2l/Xab2/Cnot7/Nudt21/Cnot1/Ddx6/Celf6/Rbm5/Dhx30/Snrpd3/Pwp2/Cirbp/Celf5/Cnot2/Cpsf6/Ptges3/Sf3a1/Slu7/Cnot6/Prpf8/Luc7l3/Pum2/Hsp90aa1/Eif4b/Luc7l/Ddx39b/Celf4/Mrpl11/Cpsf7/Ddx3x/Rbmx/Rpl10	61
GO:0007019	BP	GO:0007019	microtubule depolymerization	23/3276	52/23174	1.4529e-07	0.000881618	3.19973e-06	Map2/Clasp1/Camsap1/Ttbk2/Spef1/Stmn3/Stmn2/Arhgef2/Kif24/Stmn1/Hdgfl3/Camsap3/Ccsap/Clasp2/Specc1l/Apc2/Nav3/Map1b/Htr1a/Stmn4/Apc/Fgf13/Mid1	23
GO:0198738	BP	GO:0198738	cell-cell signaling by wnt	100/3276	427/23174	1.52468e-07	0.000925178	3.34153e-06	Amer3/Fzd5/Cdc73/Mark1/Abl1/Zeb2/Mdk/Rtf1/Stk4/Sox2/Foxo1/Ift80/Tmem131l/Bcl9/Celsr2/Ankrd6/Tle1/Mllt3/Prkaa2/Draxin/Rbpj/Dlx5/Met/Ruvbl1/Wnt7a/Gsk3a/Usp47/Dkk3/Fgfr2/Zranb1/Sfrp1/Tnks/Sall1/Smarca4/Bcl9l/Drd2/Dixdc1/Tle3/Pygo1/Celsr3/Rbms3/Oprm1/Lats1/Hdac2/Stk11/Apc2/Pias4/Tle2/Scyl2/Ddit3/Gli1/Usp34/Ube2b/Dvl2/Nlk/Fzd2/Sdc1/Hbp1/Daam1/Ppm1a/Gli3/Sox4/Tmem170b/Wnk2/Spin1/Grk6/Tert/Isl1/Wnt5a/Chd8/Nfatc4/Fgf9/Shisa2/Amer2/Fzd3/Ccar2/Otulin/Ubr5/Csnk1e/Celsr1/Calcoco1/Senp2/Gsk3b/Prdm15/Daam2/Six3/Fzd8/Cdh2/Apc/Mcc/Gnaq/Frat1/Frat2/Lzts2/Ldb1/Ddx3x/Emd/Tbl1x/Amer1/Eda	100
GO:0098727	BP	GO:0098727	maintenance of cell number	50/3276	169/23174	1.56704e-07	0.000950882	3.41777e-06	Dis3l2/Cdc73/Prox1/Rif1/Rtf1/Mmp24/Tfap2c/Sox2/Foxo1/Bcl9/Tut4/Arid1a/Prdm16/Rbpj/Mtf2/Miat/Kdm2b/Ezh2/Wnt7a/Raf1/Cnot3/Wdr62/Tead1/Elavl1/Sfrp1/Sall1/Cnot1/Smarca4/Bcl9l/Ddx6/Eomes/Nr2e1/Tet1/Igf1/Cnot2/Eif4enif1/Med24/Sox4/Mapk8/Bmpr1a/Zc3h13/Zfp706/Zhx2/Crebbp/Nfya/Cdh2/Apc/Ldb1/Smc3/Med14	50
GO:0051650	BP	GO:0051650	establishment of vesicle localization	68/3276	258/23174	1.58813e-07	0.000963675	3.4471e-06	Map2/Kif1a/Clasp1/Kcnh1/Ncs1/Stxbp1/Kif5c/Napb/Bcl2l1/Pfn2/P2ry1/Trim46/Chrnb2/Ap1ar/Cnr1/Unc13b/Rims3/Bicdl1/Dync1i1/Cadps2/Grm8/Dctn1/Wnt7a/Grm7/Erc1/Syt5/Apba2/Ap3s2/Ap3b2/Myo7a/Fgfr2/Rab3a/Unc13a/Drd2/Chrna3/Kif23/Clasp2/Ahi1/Ppfia2/Syt1/Kif5a/Slc2a4/5730455P16Rik/Fbxl20/Cyth1/Nrxn3/Nrn1/Cplx2/Htr1a/Cadps/Erc2/Adra1a/Dpysl2/Rims2/Dnm1l/Sept5/Gsk3b/Grm4/Rab11b/Prepl/Prkce/Syt4/Camk2a/Sptbn2/Cnih2/Syp/Mecp2/Ap1s2	68
GO:0048511	BP	GO:0048511	rhythmic process	74/3276	289/23174	1.62886e-07	0.000988389	3.50183e-06	Creb1/Tnfrsf11a/Kdm5b/Dhx9/Hnrnpu/Prox1/Setx/Mdk/Cry2/Prokr2/Top1/Ptx3/Npy2r/Fbxw7/Chrnb2/Nhlh2/Prkaa2/Edn2/Sfpq/Tardbp/Ppp1cb/Hnrnpd/Mapk10/Ppp1cc/Ezh2/Cbx3/Mat2a/Kdm5a/Grin2b/Atf5/Igf1r/Arrb1/Hs3st2/Plekha1/Crtc1/Zfhx3/Kmt2a/Drd2/Sin3a/Pml/Hdac2/Igf1/Rai1/Trp53/Cdk5r1/Top2a/Ddx5/Nkx2-1/Mta1/Id4/Nfil3/Ntrk2/Mapk8/Ccar2/Enox1/Csnk1e/Crebbp/Usp7/Gsk3b/Drd3/Dyrk1a/Btbd9/Sik1/Nfya/Kat2b/Six3/Lhcgr/Kdm2a/Rbm4b/Rbm4/Usp9x/Nono/Ogt/Huwe1	74
GO:1901987	BP	GO:1901987	regulation of cell cycle phase transition	74/3276	289/23174	1.62886e-07	0.000988389	3.50183e-06	Dyrk3/Cdc73/Pbx1/E2f1/Rbl1/Rbm38/Pkia/Plrg1/Anp32b/Clspn/Rcc2/Dbf4/Kmt2e/Anapc5/Mepce/Zfp655/Casp2/Ezh2/Mbd4/Bid/Ccnd2/Cdkn1b/Brsk1/Atf5/Blm/Usp47/Lcmt1/Pidd1/Rfwd3/Zw10/Sin3a/Pml/Tmod3/Topbp1/Nek11/Hyal1/Cdc25a/Fbxo5/Prmt2/Cirbp/Tcf3/E2f7/Mdm2/Cdk4/Gli1/Npm1/Ctc1/Trp53/Atad5/Zfp207/Gen1/Hspa2/Akt1/Sox4/H2afy/Gas1/Tert/Rad17/Fam107a/Psme1/Rnaseh2b/Rad21/Crebbp/Tfap4/Cdc45/Senp2/Riok2/Brd4/Six3/Apc/Lmnb1/Cep192/Ddx3x/Mecp2	74
GO:0045653	BP	GO:0045653	negative regulation of megakaryocyte differentiation	12/3276	17/23174	1.93242e-07	0.00117259	4.11526e-06	Hist2h4/Hist4h4/Prmt1/Hist1h4j/Hist1h4k/Hist1h4n/Hist1h4i/Hist1h4h/Hist1h4f/Hist1h4d/Hist1h4c/Hist1h4a	12
GO:0080182	BP	GO:0080182	histone H3-K4 trimethylation	12/3276	17/23174	1.93242e-07	0.00117259	4.11526e-06	Rtf1/Ncoa6/Zfp335/Kmt2e/Tet3/Kmt2b/Kmt2a/Wdr82/Bend3/Hist1h1d/Hist1h1c/Ogt	12
GO:0045926	BP	GO:0045926	negative regulation of growth	72/3276	280/23174	1.99204e-07	0.00120877	4.22231e-06	Sema4c/Map2/Igfbp5/Ing5/Rgs2/Kcnk2/Stk4/Sema4a/Trim46/Sema6c/Notch2/Psrc1/Epha7/Draxin/Sema3a/Sema3c/Ulk1/Tbx5/Alms1/Foxp1/Cdkn1b/Gsk3a/Sphk2/Sema4b/Pak1/Apbb1/H19/Sfrp1/Cdkn2aip/Bbs2/Smarca4/Pml/Minar1/Hyal1/Sema3f/Ip6k2/Nme6/Ccr5/Cited2/Hdac2/Stk11/Cirbp/Prdm4/Socs2/Meis1/Bcl11a/Rtn4/Cdkl3/Fstl4/Rai1/Ulk2/Trp53/Cdk5r1/Jarid2/Gas1/Wnt5a/Ccar2/Mapk11/Acvr1b/Rtn4r/Pi16/Ptprs/Apc/Smad4/Tll2/Slit1/Sema4g/Ddx3x/Fgf13/Mecp2/Plxna3/Tspyl2	72
GO:0016458	BP	GO:0016458	gene silencing	68/3276	260/23174	2.17476e-07	0.00131965	4.58808e-06	Dhx9/Bmi1/Mir7578/Rif1/Hat1/Mir124-2hg/Adar/Ncbp1/Pole3/Tut4/Ago1/Pum1/Arid1a/Kdm1a/Ctbp1/Ezh2/Hnrnpa2b1/H1fx/Atf7ip/Resf1/Cnot3/Kmt2b/Srcap/Elavl1/Cnot7/Cnot1/Dnmt1/Smarca4/Mirlet7a-2/Sin3a/Hdac2/Bend3/Tet1/Cnot2/Morc2a/Cnot6/Ube2b/Cnot8/Trp53/Pcgf2/Ezh1/Ddx5/Tnrc6c/Dnmt3a/Pum2/Tdrd9/Hist1h1b/Hist1h3i/Hist1h1d/Hist1h3e/Hist1h3d/Hist1h1c/Hist1h3a/Hist1h1a/Phf2/Tert/Mir124a-1hg/Drosha/Atad2/H1f0/Kmt2d/Bcdin3d/Dgcr8/Cdc45/Mirlet7c-1/Rbm4/Rbm3/Mecp2	68
GO:0016055	BP	GO:0016055	Wnt signaling pathway	99/3276	425/23174	2.29811e-07	0.00139449	4.82574e-06	Amer3/Fzd5/Cdc73/Mark1/Abl1/Zeb2/Mdk/Rtf1/Stk4/Sox2/Foxo1/Ift80/Tmem131l/Bcl9/Celsr2/Ankrd6/Tle1/Mllt3/Prkaa2/Draxin/Rbpj/Dlx5/Met/Ruvbl1/Wnt7a/Gsk3a/Usp47/Dkk3/Fgfr2/Zranb1/Sfrp1/Tnks/Sall1/Smarca4/Bcl9l/Drd2/Dixdc1/Tle3/Pygo1/Celsr3/Rbms3/Lats1/Hdac2/Stk11/Apc2/Pias4/Tle2/Scyl2/Ddit3/Gli1/Usp34/Ube2b/Dvl2/Nlk/Fzd2/Sdc1/Hbp1/Daam1/Ppm1a/Gli3/Sox4/Tmem170b/Wnk2/Spin1/Grk6/Tert/Isl1/Wnt5a/Chd8/Nfatc4/Fgf9/Shisa2/Amer2/Fzd3/Ccar2/Otulin/Ubr5/Csnk1e/Celsr1/Calcoco1/Senp2/Gsk3b/Prdm15/Daam2/Six3/Fzd8/Cdh2/Apc/Mcc/Gnaq/Frat1/Frat2/Lzts2/Ldb1/Ddx3x/Emd/Tbl1x/Amer1/Eda	99
GO:0017158	BP	GO:0017158	regulation of calcium ion-dependent exocytosis	43/3276	138/23174	2.32142e-07	0.00140864	4.85212e-06	Kcnh1/Ncs1/Stxbp1/Napb/Bcl2l1/Pfn2/P2ry1/Chrnb2/Syt6/Cnr1/Unc13b/Rims3/Grm8/Wnt7a/Grm7/Erc1/Syt5/Apba2/Rab3a/Unc13a/Drd2/Chrna3/Ppfia2/Syt1/Cacna1g/Fbxl20/Cyth1/Nrxn3/Nrn1/Cplx2/Htr1a/Cadps/Adra1a/Rims2/Dnm1l/Sept5/Gsk3b/Grm4/Prepl/Prkce/Syt4/Camk2a/Syp	43
GO:0007269	BP	GO:0007269	neurotransmitter secretion	53/3276	186/23174	2.58225e-07	0.00156691	5.37244e-06	Kcnh1/Cacna1b/Ncs1/Stxbp1/Lin7c/Napb/Bcl2l1/Pfn2/P2ry1/Chrnb2/Cnr1/Unc13b/Rims3/Cadps2/Grm8/Wnt7a/Grm7/Erc1/Syt5/Brsk1/Apba2/Pak1/Rab3a/Unc13a/Drd2/Chrna3/Syn3/Ppfia2/Syt1/Fbxl20/Cyth1/Nrxn3/Nrn1/Cplx2/Ntrk2/Mef2c/Htr1a/Cadps/Erc2/Adra1a/Rims2/Celsr1/Dnm1l/Sept5/Gsk3b/Grm4/Prepl/Prkce/Syt4/Sncaip/Camk2a/Sptbn2/Syp	53
GO:0045927	BP	GO:0045927	positive regulation of growth	77/3276	308/23174	2.64021e-07	0.00160208	5.45081e-06	Creb1/Prox1/Anapc2/Gpr21/Celf1/Cdh4/Pou3f2/Ncbp1/Tgfbr1/Sgip1/Armc10/Rbpj/Rufy3/Tbx5/Kdm2b/Limk1/Smurf1/Pex5/Megf8/Pak1/Eif4g2/Usp47/Fgfr2/Sfrp1/Nrg1/Cdkn2aip/Unc13a/Bbs2/Zpr1/Drd2/Ncam1/Islr2/Pls1/Hyal1/Golga4/Ahi1/Igf1/Syt1/Gli1/Ikzf1/Bcl11a/Rtn4/Sh3pxd2b/Mapt/Rnf157/Akap6/Tshr/Dio3/Akt1/Dbn1/Mef2c/Map1b/Bmpr1a/Mmp14/Fgf9/Atp8a2/Rims2/Map3k13/Gsk3b/Ezr/Afdn/Cpne5/Pim1/Ddx39b/Efna5/Syt4/Nedd4l/Myo5b/Lgi1/Zfyve27/Shtn1/Ddx3x/L1cam/Mecp2/Gdi1/Arx/Dcx	77
GO:0006305	BP	GO:0006305	DNA alkylation	27/3276	69/23174	2.66822e-07	0.00161907	5.45081e-06	Bmi1/Ehmt1/Nespas/Pik3ca/Kmt2e/Ezh2/Tet3/Mbd4/Atf7ip/Gsk3a/H19/Ctcf/Dnmt1/Smarca4/Kmt2a/Bend3/Tet1/Dnmt3a/Meg3/Tdrd9/Gsk3b/Dubr/Mis18a/Ehmt2/Zfp57/Mta2/Mecp2	27
GO:0006306	BP	GO:0006306	DNA methylation	27/3276	69/23174	2.66822e-07	0.00161907	5.45081e-06	Bmi1/Ehmt1/Nespas/Pik3ca/Kmt2e/Ezh2/Tet3/Mbd4/Atf7ip/Gsk3a/H19/Ctcf/Dnmt1/Smarca4/Kmt2a/Bend3/Tet1/Dnmt3a/Meg3/Tdrd9/Gsk3b/Dubr/Mis18a/Ehmt2/Zfp57/Mta2/Mecp2	27
GO:0007405	BP	GO:0007405	neuroblast proliferation	27/3276	69/23174	2.66822e-07	0.00161907	5.45081e-06	Pax6/Zfp335/Sox2/Arhgef2/Akna/Dock7/Dmrta2/Kdm1a/Numbl/Fgfr2/Drd2/Cx3cr1/Cd24a/Ascl1/Frs2/Neurod4/Acsl6/Trp53/Foxg1/Gli3/Id4/Mapk8/Fzd3/Plxnb2/Six3/Vax1/Fgf13	27
GO:0051648	BP	GO:0051648	vesicle localization	71/3276	277/23174	2.75572e-07	0.00167217	5.60421e-06	Map2/Kif1a/Clasp1/Kcnh1/Ncs1/Stxbp1/Kif5c/Napb/Bcl2l1/Pfn2/P2ry1/Trim46/Chrnb2/Ap1ar/Cnr1/Unc13b/Rims3/Bicdl1/Dync1i1/Cadps2/Grm8/Dctn1/Wnt7a/Grm7/Erc1/Syt5/Apba2/Ap3s2/Vps33b/Ap3b2/Myo7a/Fgfr2/Rab3a/Unc13a/Drd2/Chrna3/Kif23/Clasp2/Ahi1/Syn3/Ppfia2/Syt1/Kif5a/Slc2a4/5730455P16Rik/Fbxl20/Cyth1/Nrxn3/Nrn1/Cplx2/Htr1a/Cadps/Erc2/Adra1a/Dpysl2/Rims2/Dnm1l/Sept5/Gsk3b/Grm4/Rab11b/Prepl/Prkce/Cdh2/Syt4/Camk2a/Sptbn2/Cnih2/Syp/Mecp2/Ap1s2	71
GO:0018209	BP	GO:0018209	peptidyl-serine modification	82/3276	336/23174	3.26155e-07	0.00197911	6.60315e-06	Nck2/Plcl1/Ikbke/Akt3/Myo3a/Ntmt1/Myo3b/Tlk1/Ttbk2/Top1/Stk4/Pik3ca/Dclk1/Pfn2/Fnip2/Dclk2/Pkn2/Ifnk/Tgfbr1/Dock7/Mast2/Clspn/Oprd1/Pink1/Akap9/Hgf/Paqr3/Ulk1/Nos1/Mlxipl/Calcr/Met/Ndnf/Raf1/Brsk1/Gsk3a/Akt2/Pak1/Arrb1/Smg1/Sbk1/Inpp5f/Brsk2/Ikbkb/Bag4/Tnks/Mast1/Phip/Dclk3/Lats1/Mif/Fnip1/Inpp5k/Nlk/Cdk5r1/Tlk2/Mgat5b/Rps6ka5/Vrk1/Hsp90aa1/Akt1/Ntrk2/Wnt5a/Mapk8/Dmtn/Angpt1/Csnk1e/Map3k12/Map3k13/Gsk3b/Morc3/Dyrk1a/Rps6ka2/Pdpk1/Stk38/Ttbk1/Plcl2/Prkce/Camk2a/Prkx/Taf1/Ogt	82
GO:0051290	BP	GO:0051290	protein heterotetramerization	23/3276	54/23174	3.35675e-07	0.00203688	6.76556e-06	S100a10/Hist2h4/Nup54/Grin2b/Hist4h4/Nudt21/Cpsf6/Aldoc/Rrm2/Hist1h4j/Hist1h4k/Hist1h3i/Hist1h4n/Hist1h4i/Hist1h4h/Hist1h4f/Hist1h3e/Hist1h3d/Hist1h4d/Hist1h4c/Hist1h4a/Hist1h3a/Cpsf7	23
GO:0031114	BP	GO:0031114	regulation of microtubule depolymerization	18/3276	36/23174	3.40859e-07	0.00206833	6.8395e-06	Map2/Clasp1/Camsap1/Ttbk2/Spef1/Stmn2/Arhgef2/Hdgfl3/Camsap3/Clasp2/Specc1l/Apc2/Nav3/Map1b/Htr1a/Apc/Fgf13/Mid1	18
GO:0043044	BP	GO:0043044	ATP-dependent chromatin remodeling	20/3276	43/23174	3.44606e-07	0.00209107	6.8841e-06	Ptma/Actr5/Anp32e/Pole3/Nasp/Arid1a/Chd5/Znhit1/Actl6b/Smarcad1/Srcap/Smarca4/Smarcc1/Smarcc2/Psme4/Chd3/Smarce1/Pbrm1/Chd8/Mis18a	20
GO:0030111	BP	GO:0030111	regulation of Wnt signaling pathway	73/3276	289/23174	3.48246e-07	0.00211316	6.92616e-06	Amer3/Cdc73/Abl1/Zeb2/Mdk/Stk4/Sox2/Foxo1/Ift80/Tmem131l/Ankrd6/Tle1/Mllt3/Draxin/Rbpj/Dlx5/Ruvbl1/Usp47/Dkk3/Fgfr2/Zranb1/Sfrp1/Tnks/Sall1/Smarca4/Dixdc1/Tle3/Rbms3/Lats1/Hdac2/Stk11/Apc2/Tle2/Scyl2/Ddit3/Gli1/Usp34/Ube2b/Nlk/Ppm1a/Gli3/Sox4/Tmem170b/Wnk2/Spin1/Tert/Isl1/Wnt5a/Chd8/Nfatc4/Fgf9/Shisa2/Amer2/Ccar2/Otulin/Ubr5/Csnk1e/Gsk3b/Prdm15/Daam2/Six3/Cdh2/Apc/Mcc/Gnaq/Frat1/Frat2/Lzts2/Ddx3x/Emd/Tbl1x/Amer1/Eda	73
GO:0006405	BP	GO:0006405	RNA export from nucleus	28/3276	74/23174	3.67452e-07	0.0022297	7.2761e-06	Dhx9/Tsc1/Gle1/Nup160/Nxt1/Nol6/Ncbp1/Khdrbs1/Ythdc1/Hnrnpa2b1/Nup93/Nup133/Rbm15b/Setd2/Cpsf6/Nup107/Xpo1/Npm1/Nup88/Nup85/Nup153/Thoc3/Nup155/Riok2/Srsf3/Akap8l/Ddx39b/Thoc2	28
GO:0021695	BP	GO:0021695	cerebellar cortex development	25/3276	62/23174	3.73116e-07	0.00226407	7.35598e-06	Pantr2/Gli2/Prox1/Mdk/Ttbk2/Rere/Ulk1/Ezh2/Wnt7a/Atp2b2/Coq8b/Sez6l2/Kndc1/Nfix/Cbln1/Dixdc1/Herc1/Pcnt/Gli1/Sez6/Neurod2/Sptbn2/Ldb1/Usp9x/Ophn1	25
GO:0090596	BP	GO:0090596	sensory organ morphogenesis	75/3276	300/23174	3.75245e-07	0.00227699	7.36579e-06	Stau2/Fzd5/Gli2/Crb1/Pou2f1/Prox1/Myo3a/Myo3b/Sp3/Pax6/Jag1/Mafb/Sox2/Notch2/Arid1a/Ephb2/Mfn2/Casz1/Prom1/Wdr19/Miat/Kdm2b/Dlx6/Dlx5/Cyp26b1/Alms1/Atp2b2/Ift122/Aldh1a3/Myo7a/Fgfr2/Fgf3/Sox1/Tenm3/Sall1/Cdon/Ephb1/Cited2/Ahi1/Hdac2/Bcr/Frs2/Ikzf1/Meis1/Otx1/Dvl2/Abr/Fzd2/Sdk2/Sox11/Foxg1/Tshr/Dio3/Gli3/Ripor2/Ntrk2/Gas1/Hcn1/Rarb/Wnt5a/Fgf9/Atp8a2/Fzd3/Zhx2/Triobp/Celsr1/Col2a1/Sod1/Hmgn1/Ptprm/Six3/Tshz1/Pdzd7/Rpgr/Pou3f4	75
GO:0007026	BP	GO:0007026	negative regulation of microtubule depolymerization	17/3276	33/23174	4.169e-07	0.00252975	8.14803e-06	Map2/Clasp1/Camsap1/Ttbk2/Spef1/Stmn2/Arhgef2/Hdgfl3/Camsap3/Clasp2/Specc1l/Apc2/Nav3/Map1b/Apc/Fgf13/Mid1	17
GO:0008589	BP	GO:0008589	regulation of smoothened signaling pathway	31/3276	87/23174	4.25451e-07	0.00258164	8.2793e-06	Stk36/Gli2/Gorab/Gpr161/Ttc21b/Ttbk2/Intu/Ift80/Prkacb/Ift172/Tctn1/Ift122/Tulp3/Megf8/C2cd3/Scube2/Fgfr2/Sfrp1/Sall1/Rpgrip1l/Gas8/Dync2h1/Zic1/Gli1/Gli3/Gas1/Dlg5/Ift88/Fgf9/Scube1/Scube3	31
GO:0030308	BP	GO:0030308	negative regulation of cell growth	54/3276	194/23174	4.55914e-07	0.00276648	8.83404e-06	Sema4c/Map2/Rgs2/Sema4a/Trim46/Sema6c/Psrc1/Epha7/Draxin/Sema3a/Sema3c/Ulk1/Foxp1/Cdkn1b/Gsk3a/Sphk2/Sema4b/Pak1/Apbb1/Sfrp1/Cdkn2aip/Smarca4/Pml/Minar1/Hyal1/Sema3f/Ip6k2/Nme6/Ccr5/Stk11/Cirbp/Prdm4/Bcl11a/Rtn4/Cdkl3/Fstl4/Ulk2/Trp53/Cdk5r1/Gas1/Wnt5a/Ccar2/Acvr1b/Rtn4r/Pi16/Ptprs/Smad4/Slit1/Sema4g/Ddx3x/Fgf13/Mecp2/Plxna3/Tspyl2	54
GO:0007051	BP	GO:0007051	spindle organization	48/3276	165/23174	4.77398e-07	0.00289685	9.17161e-06	Clasp1/Hnrnpu/Ntmt1/Ckap5/Kif3b/Mapre1/Mybl2/Aurka/Map9/Pde4dip/Psrc1/Haus6/Stil/Stmn1/Wrap73/Dctn1/Wdr62/Nup62/Numa1/Tubgcp2/Tnks/Ccsap/Kif23/Stag1/Map4/Clasp2/Fbxo5/Pcnt/Drg1/Chd3/Spag5/Zfp207/Ripor2/Cenpj/Mzt1/Cep97/Ezr/Tubb5/Fsd1/Ralbp1/Spast/Trim36/Cep120/Cep192/Smc3/Mecp2/Flna/Atrx	48
GO:0019827	BP	GO:0019827	stem cell population maintenance	48/3276	165/23174	4.77398e-07	0.00289685	9.17161e-06	Dis3l2/Cdc73/Prox1/Rif1/Rtf1/Mmp24/Tfap2c/Sox2/Foxo1/Bcl9/Tut4/Arid1a/Prdm16/Rbpj/Mtf2/Miat/Kdm2b/Wnt7a/Raf1/Cnot3/Wdr62/Tead1/Elavl1/Sfrp1/Sall1/Cnot1/Smarca4/Bcl9l/Ddx6/Eomes/Nr2e1/Tet1/Cnot2/Eif4enif1/Med24/Sox4/Mapk8/Bmpr1a/Zc3h13/Zfp706/Zhx2/Crebbp/Nfya/Cdh2/Apc/Ldb1/Smc3/Med14	48
GO:0051098	BP	GO:0051098	regulation of binding	93/3276	399/23174	5.12558e-07	0.0031102	9.80535e-06	Plcl1/Map2/Epha4/Hdac4/Dhx9/Pex19/Nvl/Aida/Gpsm1/Abl1/Cdk9/Lhx2/Neurod1/Pax6/Ttbk2/Dut/Mapre1/E2f1/Stk4/Aurka/Ctsz/P2ry1/Fbxw7/S100a10/Runx1t1/C9orf72/Spag8/Ncbp1/Tgfbr1/Nfib/Jun/Stmn1/Kdm1a/Pax7/Crmp1/Tfip11/Mepce/Met/Add2/Blm/Rsf1/Arrb1/Arhgef7/Tnks/Hmgb2/Mau2/Aktip/Zfp90/Map1lc3b/Gas8/Carm1/Smarca4/Cdon/Ubash3b/Sorl1/Sin3a/Hdac2/Sumo3/Igf1/Ddit3/Ybx2/Hdac5/Sox11/Akt1/Ripor2/Id4/Tert/Mef2c/Isl1/Wnt5a/Mapk8/Nfatc4/Angpt1/Mfng/H1f0/Csnk1e/Tfap4/Senp2/Gsk3b/Cblb/Brd4/Ttbk1/Plcl2/Efhb/Kat2b/Smad4/Smad2/Pacs1/Crtac1/Frmd7/Mecp2/Taf1/Gnl3l	93
GO:0051298	BP	GO:0051298	centrosome duplication	26/3276	67/23174	5.35523e-07	0.00324955	1.02015e-05	Ckap5/Cep152/Tmem67/Stil/Alms1/Brsk1/Wdr62/Nup62/C2cd3/Ccp110/Cep295/Deup1/Cep63/Xpo1/Npm1/Cntrob/Trim37/Cep295nl/Cep131/Gen1/Cenpj/Kat2b/Cep120/Cep76/Cep192/Rttn	26
GO:0140014	BP	GO:0140014	mitotic nuclear division	66/3276	256/23174	5.69608e-07	0.00345638	1.08052e-05	Dis3l2/Clasp1/Hnrnpu/Nsl1/Kif3b/Dsn1/Mybl2/Aurka/Smc4/Map9/Pogz/Psrc1/Smc2/Phf13/Wrap73/Pds5a/Anapc5/Met/Ncapd2/Cdkn1b/Ube2s/Nup62/Igf1r/Numa1/Lcmt1/Fgfr2/Tnks/Mau2/Smpd3/Ccsap/Zw10/Kif23/Phip/Stag1/Nme6/Clasp2/Fbxo5/Zwint/Igf1/Drg1/Bod1/Tom1l2/Mis12/Spag5/Zfp207/Gen1/Ripor2/H2afy/Chmp7/Mzt1/Rad21/Pdxp/Ncaph2/Drd3/Cep97/Riok2/Akap8/Akap8l/Cul9/Spast/Apc/Cep192/Slf2/Smc3/Flna/Atrx	66
GO:0021884	BP	GO:0021884	forebrain neuron development	18/3276	37/23174	5.76006e-07	0.0034952	1.08808e-05	Cntn2/Lhx6/Dclk2/Lhx8/Sema3a/Atf5/Fgfr2/Sox1/Drd2/Foxg1/Fezf2/Wnt5a/Robo1/Robo2/Gnaq/Plxna3/Arx/Dcx	18
GO:0060070	BP	GO:0060070	canonical Wnt signaling pathway	70/3276	277/23174	5.89915e-07	0.0035796	1.1072e-05	Amer3/Fzd5/Mdk/Stk4/Sox2/Foxo1/Tmem131l/Bcl9/Ankrd6/Tle1/Mllt3/Draxin/Rbpj/Dlx5/Ruvbl1/Wnt7a/Usp47/Dkk3/Fgfr2/Sfrp1/Tnks/Bcl9l/Dixdc1/Tle3/Pygo1/Rbms3/Lats1/Hdac2/Stk11/Apc2/Tle2/Scyl2/Ddit3/Gli1/Usp34/Ube2b/Dvl2/Fzd2/Sdc1/Ppm1a/Gli3/Sox4/Tmem170b/Wnk2/Isl1/Wnt5a/Chd8/Fgf9/Amer2/Fzd3/Ccar2/Otulin/Ubr5/Csnk1e/Gsk3b/Prdm15/Daam2/Fzd8/Cdh2/Apc/Mcc/Gnaq/Frat1/Frat2/Lzts2/Ddx3x/Emd/Tbl1x/Amer1/Eda	70
GO:0006836	BP	GO:0006836	neurotransmitter transport	74/3276	298/23174	5.91032e-07	0.00358638	1.1072e-05	Rgs2/Fcgr3/Kcnh1/Cacna1b/Ncs1/Stxbp1/Lin7c/Napb/Bcl2l1/Slc32a1/Ntsr1/Crh/Trpc4/Pfn2/P2ry1/Chrnb2/Adora3/Slc6a17/Cnr1/Unc13b/Rims3/Slc10a4/Nos1/Slc25a13/Cadps2/Grm8/Wnt7a/Grm7/Erc1/Syt5/Brsk1/Slc17a6/Apba2/Sv2b/Pak1/Slc25a22/Rab3a/Unc13a/Drd2/Chrna3/Syn3/Ppfia2/Syt1/Fbxl20/Gfap/Cyth1/Nrxn3/Nrn1/Cplx2/Ntrk2/Mef2c/Htr1a/Cadps/Erc2/Adra1a/Ywhaz/Rims2/Celsr1/Abat/Dnm1l/Sept5/Gsk3b/Drd3/Syngr3/Grm4/Gabbr1/Prepl/Prkce/Syt4/Sncaip/Camk2a/Sptbn2/Slc18a2/Syp	74
GO:0006304	BP	GO:0006304	DNA modification	33/3276	97/23174	6.24359e-07	0.00378861	1.1648e-05	Bmi1/Ehmt1/Alkbh3/Nespas/Pik3ca/Exosc3/Kmt2e/Ezh2/Tet3/Mbd4/Atf7ip/Gsk3a/H19/Fto/Ctcf/Dnmt1/Smarca4/Kmt2a/Bend3/Tet1/Dnmt3a/Meg3/Tdrd9/Apobec3/Usp7/Gsk3b/Dubr/Mis18a/Ehmt2/Zfp57/Mta2/Usp9x/Mecp2	33
GO:0044270	BP	GO:0044270	cellular nitrogen compound catabolic process	103/3276	456/23174	6.30967e-07	0.00382871	1.17228e-05	Aox4/Dis3l2/Hdac4/Btg2/Dhx9/Rnasel/Rc3h1/Hnrnpu/Angel2/Prpf18/Entpd2/Mir7578/Pde1a/Dut/Itpa/Xrn2/E2f1/Rbm38/Smg5/Rbm8a/Csde1/Exosc3/Ncbp1/Prkaa2/Tut4/Elavl4/Eri3/Ago1/Pum1/Hnrnpr/Tardbp/Acot7/Hnrnpd/Ncf1/Mlxipl/Calcr/Tet3/Dcp1b/Tigar/Pde2a/Smg1/Elavl1/Cnot7/Rnaseh2a/Trir/Fto/Cnot1/Edc4/Cbfa2t3/Zpr1/Acat1/Syncrip/Pcbp4/Exog/Tet1/Mif/Cirbp/Mex3d/Igf1/Apaf1/Nudt4/Gck/Npm1/Cnot6/Cnot8/Trp53/Fxr2/Ybx2/Mettl16/Smg6/Aldoc/Smg8/Ddx5/Tnrc6c/Pum2/Brf1/Rbm24/Auh/Hnrnpa0/Tent4a/Mtrex/Rnaseh2b/Dis3/Drosha/Zhx2/Pdxp/Csdc2/Gpd1/Dnase1/Carhsp1/Zbtb20/Mirlet7c-1/Rnps1/Nudt3/Hnrnpm/Skiv2l/Lrpprc/Dcp2/Ctif/Tkfc/Eno4/Abcd1/Ogt	103
GO:0060828	BP	GO:0060828	regulation of canonical Wnt signaling pathway	59/3276	221/23174	6.42889e-07	0.00390105	1.18954e-05	Amer3/Mdk/Stk4/Sox2/Foxo1/Tmem131l/Ankrd6/Tle1/Mllt3/Draxin/Rbpj/Dlx5/Ruvbl1/Usp47/Dkk3/Fgfr2/Sfrp1/Tnks/Tle3/Rbms3/Lats1/Hdac2/Stk11/Apc2/Tle2/Scyl2/Ddit3/Gli1/Usp34/Ube2b/Ppm1a/Gli3/Sox4/Tmem170b/Wnk2/Isl1/Wnt5a/Chd8/Fgf9/Amer2/Ccar2/Otulin/Ubr5/Csnk1e/Gsk3b/Prdm15/Daam2/Cdh2/Apc/Mcc/Gnaq/Frat1/Frat2/Lzts2/Ddx3x/Emd/Tbl1x/Amer1/Eda	59
GO:0046700	BP	GO:0046700	heterocycle catabolic process	104/3276	462/23174	6.61048e-07	0.00401124	1.21742e-05	Aox4/Dis3l2/Hdac4/Btg2/Dhx9/Rnasel/Rc3h1/Hnrnpu/Angel2/Prpf18/Entpd2/Mir7578/Pde1a/Dut/Itpa/Xrn2/E2f1/Rbm38/Smg5/Rbm8a/Csde1/Exosc3/Ncbp1/Prkaa2/Tut4/Elavl4/Eri3/Ago1/Pum1/Hnrnpr/Tardbp/Acot7/Hnrnpd/Dao/Ncf1/Mlxipl/Calcr/Tet3/Dcp1b/Tigar/Pde2a/Smg1/Elavl1/Cnot7/Rnaseh2a/Trir/Fto/Cnot1/Edc4/Cbfa2t3/Zpr1/Acat1/Syncrip/Pcbp4/Exog/Tet1/Mif/Cirbp/Mex3d/Igf1/Apaf1/Nudt4/Gck/Npm1/Cnot6/Cnot8/Trp53/Fxr2/Ybx2/Mettl16/Smg6/Aldoc/Smg8/Ddx5/Tnrc6c/Pum2/Brf1/Rbm24/Auh/Hnrnpa0/Tent4a/Mtrex/Rnaseh2b/Dis3/Drosha/Zhx2/Pdxp/Csdc2/Gpd1/Dnase1/Carhsp1/Zbtb20/Mirlet7c-1/Rnps1/Nudt3/Hnrnpm/Skiv2l/Lrpprc/Dcp2/Ctif/Tkfc/Eno4/Abcd1/Ogt	104
GO:0048568	BP	GO:0048568	embryonic organ development	109/3276	490/23174	6.6335e-07	0.00402521	1.21742e-05	Satb2/Fzd5/Gli2/Pbx1/Prox1/Vash2/Bmi1/Myo3a/Crb2/Acvr1/Myo3b/Dlx1as/Dlx2/Sp3/Neurod1/Pax6/Ttbk2/Ncoa6/Mafb/Stk4/Ccdc39/Sox2/Notch2/Tgfbr1/Stil/Arid1a/Kdm1a/Ephb2/Dnajb6/Ift172/Rbpj/Wdr19/Kdm2b/Dlx6/Dlx5/Atp2b2/Ift122/Tulp3/Megf8/Spint2/Tead2/Aldh1a3/Myo7a/C2cd3/Tead1/Fgfr2/Fgf3/Sall1/Smarca4/Kmt2a/Dscaml1/Hyal1/Setd2/Eomes/Wdr48/Cited2/Ahi1/Bcr/Pcnt/Kitl/E2f7/Frs2/Gli1/Otx1/Trp53/Dvl2/Abr/Pcgf2/Fzd2/Bptf/Grb2/Tnrc6c/Ccdc40/Ncoa1/Mycn/Sox11/Foxg1/Tgfb3/Tshr/Akt1/Wdr60/Gli3/Ripor2/Gas1/Mef2c/Rarb/Wnt5a/Bmpr1a/Mmp14/Fgf9/Atp8a2/Fzd3/Triobp/Celsr1/Arid2/Col2a1/Cluap1/Senp2/Tra2b/Sod1/Slc8a1/Six3/Smad2/Tshz1/Kdm2a/Pdzd7/Ldb1/Rpl10/Pou3f4	109
GO:0007264	BP	GO:0007264	small GTPase mediated signal transduction	108/3276	485/23174	7.06957e-07	0.00428982	1.2922e-05	Map4k4/Ngef/Vav2/Ralgds/Abl1/Garnl3/Ralgps1/Scai/Rnd3/Chn1/Ralgapa2/Arhgap40/Stmn3/Ect2/Arhgef11/Arhgef2/Notch2/Cavin4/Jun/Dock7/Stmn1/Ephb2/Mfn2/Reln/Rheb/G3bp2/Ulk1/Auts2/Rasa4/Sh2b2/Ift22/Cyth3/Met/Iqsec3/Arhgef1/Arhgap33/Nup62/Cyth2/Rab30/Arrb1/Arhgef17/Kctd13/Kndc1/Arhgef18/Arhgef7/Mcf2l/Nrg1/Prag1/Lpar2/Rab3a/Myo9b/Trim67/Dnmt1/Rab3d/Arhgap32/Cdon/Rab39/Arpp19/Mras/Rab6b/Bcr/Igf1/Kitl/Rtn4/Dock2/Abr/Grb2/Cyth1/Timp2/Ywhaq/Sipa1l1/Rala/Ripor2/Fgd3/Rab3c/Rab2b/Adra1a/Dok2/Cyth4/Celsr1/Rabl2/Rhebl1/Fgd4/Rtn4r/Kalrn/Robo1/Itsn1/Tiam2/Syngap1/Fgd2/Rab11b/Vav1/Ralbp1/Cdc42ep3/Sos1/Arhgap12/Cdh2/Psd2/Psd/Arl3/Shoc2/Shtn1/Dock11/Frmd7/Gdi1/Ophn1/Ogt/Amot	108
GO:0007611	BP	GO:0007611	learning or memory	72/3276	289/23174	7.31297e-07	0.00443751	1.3313e-05	Creb1/Cntn2/Btg2/Ptgs1/Tbr1/Mdk/Pax6/Meis2/Pak6/Pak7/Ntsr1/Crh/Chrnb2/Gpr88/Lhx8/Cnr1/Slc24a2/Jun/Elavl4/Foxo6/Ephb2/Reln/Prkar1b/Foxp2/Cntnap2/Tacr1/Grm7/Ccnd2/Grin2b/Brsk1/Atp1a3/Cic/Kmt2b/Shank1/Abcc8/Pak1/Apbb1/Shank2/Casp3/Crtc1/Ndrg4/Kmt2a/Drd2/Ncam1/Cx3cr1/Eif4ebp2/Igf1/Gria1/Neurod2/Mapt/Prkar2b/Dnah11/Atxn1/Ntrk2/Mef2c/Chd8/Jph4/Nfatc4/Pde1b/Kalrn/Drd3/Syngap1/Grm4/Btbd9/Ehmt2/Ttbk1/Syt4/Paip2/Pgrmc1/Fgf13/Mecp2/Ap1s2	72
GO:1901990	BP	GO:1901990	regulation of mitotic cell cycle phase transition	66/3276	258/23174	7.68233e-07	0.00466164	1.39292e-05	Cdc73/Pbx1/E2f1/Rbl1/Rbm38/Pkia/Plrg1/Anp32b/Clspn/Rcc2/Dbf4/Kmt2e/Anapc5/Mepce/Zfp655/Casp2/Ezh2/Mbd4/Bid/Ccnd2/Cdkn1b/Brsk1/Blm/Usp47/Lcmt1/Pidd1/Rfwd3/Zw10/Sin3a/Pml/Tmod3/Topbp1/Nek11/Hyal1/Cdc25a/Fbxo5/Prmt2/Tcf3/E2f7/Mdm2/Cdk4/Ctc1/Trp53/Atad5/Zfp207/Gen1/Hspa2/Akt1/Sox4/Tert/Rad17/Fam107a/Psme1/Rnaseh2b/Rad21/Crebbp/Tfap4/Cdc45/Senp2/Riok2/Brd4/Apc/Lmnb1/Cep192/Ddx3x/Mecp2	66
GO:0033674	BP	GO:0033674	positive regulation of kinase activity	106/3276	475/23174	8.02545e-07	0.00486984	1.44931e-05	Map4k4/Fzd5/Epha4/Tnfrsf11a/Map3k19/Dstyk/Chil1/Prox1/Vav2/Abl1/Zeb2/Atg13/Ambra1/Pak6/Mapkbp1/Pak7/Stk4/Ect2/Fbxw7/Il6ra/Psrc1/Lmo4/Tgfbr1/Lrp8/Stil/Clspn/Epha8/Hgf/Reln/Tlr6/Camkk2/Ncf1/Hsph1/Met/Ezh2/Raf1/Tigar/Ccnd2/Cdkn1b/Pih1d1/Pak1/Arrb1/Tead1/Adam8/Nrg1/Nek1/Lpar2/Prdx2/Map3k21/Drd2/Chrna3/Csk/Oxsr1/Acvr2b/Tab2/Samd5/Grm1/Cd24a/Mif/Stk11/Tcf3/Igf1/Kitl/Osbpl8/Frs2/Etaa1/Ccdc88a/Npm1/Dvl2/Dlg4/Cdk5r1/Srcin1/Map2k6/Akap6/Ppp2r3c/Map3k9/Tgfb3/Hsp90aa1/Akt1/Ighm/Nedd9/Gadd45g/Wnt5a/Nek4/Atg14/Adra1a/Angpt1/Dazap2/Map3k12/Emp2/Fgd4/Map3k13/Robo1/Sod1/Pdpk1/Grm4/Fgd2/Pim1/Ttbk1/Fzd8/Csf1r/Zfp91/Ddx3x/Stk26/Dlg3/Pak3	106
GO:0048880	BP	GO:0048880	sensory system development	93/3276	403/23174	8.16749e-07	0.00495603	1.46909e-05	Stau2/Fzd5/Crb1/Pou2f1/Prox1/Lhx2/Zeb2/Dlx1/Dlx2/Sp3/Neurod1/Pax6/Meis2/Jag1/Sox2/Frem2/P2ry12/Notch2/Tgfbr1/Jun/Arid1a/Clic4/Ephb2/Mfn2/Casz1/Gnb1/Kmt2c/Prom1/Wdr19/Pds5a/Miat/Cryba4/Kdm2b/Hmgb1/Foxp2/Alms1/Ift122/Tulp3/Cdkn1b/Six5/Aldh1a3/Fgfr2/Sox1/Tenm3/Rpgrip1l/Adamts18/Maf/Smarca4/Cdon/Ephb1/Acvr2b/Cited2/Ahi1/Hdac2/Nr2e1/Pcnt/Cep290/Frs2/Neurod4/Ikzf1/Meis1/Sh3pxd2b/Rab11fip4/Sdk2/Sox11/Ttll5/Bcl11b/Dio3/Abcb5/Gli3/Ntrk2/Gas1/Isl1/Hcn1/Rarb/Ift88/Fgf9/Atp8a2/Zhx2/Clcn2/Hmgn1/Pknox1/Twsg1/Ptprm/Tgif1/Sos1/Six3/Celf4/Apc/Vax1/Rpgr/Dcx/Nhs	93
GO:1900006	BP	GO:1900006	positive regulation of dendrite development	35/3276	107/23174	8.37828e-07	0.00508394	1.50102e-05	Stau2/Epha4/Anapc2/Caprin1/Ss18l1/Lrp8/Elavl4/Foxo6/Reln/Cux1/Met/Ezh2/Numbl/Ankrd27/Shank1/Eif4g2/Shank2/Nrg1/Crtc1/Parp6/Mapk6/Palm/Cdkl3/Sez6/Dbn1/Dlg5/Dnm1l/Opa1/Kalrn/Itsn1/Afdn/Pacsin1/Myo5b/Mecp2/Pak3	35
GO:0048663	BP	GO:0048663	neuron fate commitment	29/3276	81/23174	8.8604e-07	0.00537649	1.58112e-05	Satb2/Gli2/Lhx6/Tbr1/Dlx1/Dlx2/Pax6/Tfap2c/Sox2/Pou3f2/Tgfbr1/Dmrta2/Pax7/Casz1/Rbpj/Gsx2/Sox1/Nrg1/Ascl1/Smarcc2/Myt1l/Foxg1/Nkx2-1/Bcl11b/Gli3/Isl1/Fezf2/Ehmt2/Smad4	29
GO:0045860	BP	GO:0045860	positive regulation of protein kinase activity	99/3276	437/23174	8.97982e-07	0.00544895	1.59612e-05	Map4k4/Fzd5/Epha4/Tnfrsf11a/Map3k19/Chil1/Prox1/Abl1/Zeb2/Atg13/Pak6/Mapkbp1/Pak7/Stk4/Ect2/Fbxw7/Il6ra/Psrc1/Tgfbr1/Lrp8/Stil/Clspn/Hgf/Reln/Tlr6/Camkk2/Ncf1/Hsph1/Met/Ezh2/Raf1/Ccnd2/Cdkn1b/Pih1d1/Pak1/Arrb1/Tead1/Adam8/Nrg1/Nek1/Lpar2/Prdx2/Map3k21/Drd2/Chrna3/Csk/Oxsr1/Acvr2b/Tab2/Samd5/Grm1/Cd24a/Mif/Stk11/Tcf3/Igf1/Kitl/Osbpl8/Frs2/Etaa1/Ccdc88a/Npm1/Dvl2/Dlg4/Cdk5r1/Srcin1/Map2k6/Akap6/Ppp2r3c/Map3k9/Tgfb3/Hsp90aa1/Akt1/Ighm/Nedd9/Gadd45g/Wnt5a/Nek4/Adra1a/Angpt1/Dazap2/Map3k12/Emp2/Fgd4/Map3k13/Robo1/Sod1/Pdpk1/Grm4/Fgd2/Pim1/Ttbk1/Fzd8/Csf1r/Zfp91/Ddx3x/Stk26/Dlg3/Pak3	99
GO:0061013	BP	GO:0061013	regulation of mRNA catabolic process	38/3276	121/23174	9.17101e-07	0.00556497	1.62371e-05	Btg2/Dhx9/Rnasel/Rc3h1/Hnrnpu/Angel2/Mir7578/E2f1/Rbm38/Elavl4/Pum1/Hnrnpr/Tardbp/Hnrnpd/Calcr/Elavl1/Cnot7/Fto/Cnot1/Syncrip/Pcbp4/Cirbp/Mex3d/Npm1/Cnot8/Fxr2/Ybx2/Mettl16/Tnrc6c/Pum2/Brf1/Rbm24/Hnrnpa0/Tent4a/Csdc2/Carhsp1/Hnrnpm/Dcp2	38
GO:1905269	BP	GO:1905269	positive regulation of chromatin organization	36/3276	112/23174	9.45091e-07	0.00573481	1.66673e-05	Cdk9/Rif1/Rtf1/Kdm1a/Pink1/Pax7/Kmt2e/Ctbp1/Mtf2/Sart3/Nos1/Auts2/Atf7ip/Resf1/Pih1d1/Sphk2/Arrb1/Nsd3/Dnmt1/Kmt2a/Sin3a/Pml/Tet1/Morc2a/Trp53/Rps6ka5/Jarid2/Isl1/Akap8/Akap8l/Kat2b/Smad4/Kdm2a/Foxp3/Mecp2/Ogt	36
GO:0031060	BP	GO:0031060	regulation of histone methylation	27/3276	73/23174	1.00048e-06	0.00607091	1.75755e-05	Rif1/Rtf1/Zfp335/Setd7/Kdm4a/Kdm1a/Pax7/Kmt2e/Mtf2/Auts2/Kmt2b/Pih1d1/Nsd3/Ctcf/Dnmt1/Kmt2a/Tet1/Mllt6/Jarid2/H2afy/Ehmt2/Kdm4b/Smad4/Bcor/Mecp2/Ogt/Atrx	27
GO:0021952	BP	GO:0021952	central nervous system projection neuron axonogenesis	15/3276	28/23174	1.04781e-06	0.00635814	1.83357e-05	Epha4/Gli2/Zeb2/Dclk1/Chrnb2/Nfib/Szt2/Ephb2/Prdm8/Plxna4/Ephb1/Nr2e1/Nin/Fbxo45/Dcx	15
GO:0150063	BP	GO:0150063	visual system development	92/3276	400/23174	1.08766e-06	0.0065999	1.89594e-05	Stau2/Fzd5/Crb1/Pou2f1/Prox1/Lhx2/Zeb2/Dlx1/Dlx2/Sp3/Neurod1/Pax6/Meis2/Jag1/Sox2/Frem2/P2ry12/Notch2/Tgfbr1/Jun/Arid1a/Clic4/Ephb2/Mfn2/Casz1/Gnb1/Kmt2c/Prom1/Wdr19/Pds5a/Miat/Cryba4/Kdm2b/Hmgb1/Foxp2/Alms1/Ift122/Tulp3/Cdkn1b/Six5/Aldh1a3/Fgfr2/Sox1/Tenm3/Rpgrip1l/Adamts18/Maf/Smarca4/Cdon/Ephb1/Acvr2b/Cited2/Ahi1/Hdac2/Nr2e1/Pcnt/Cep290/Frs2/Neurod4/Ikzf1/Meis1/Sh3pxd2b/Rab11fip4/Sdk2/Sox11/Ttll5/Bcl11b/Dio3/Abcb5/Gli3/Ntrk2/Gas1/Hcn1/Rarb/Ift88/Fgf9/Atp8a2/Zhx2/Clcn2/Hmgn1/Pknox1/Twsg1/Ptprm/Tgif1/Sos1/Six3/Celf4/Apc/Vax1/Rpgr/Dcx/Nhs	92
GO:0021801	BP	GO:0021801	cerebral cortex radial glia guided migration	14/3276	25/23174	1.18206e-06	0.00717272	2.0447e-05	Srgap2/P2ry12/Lrp8/Reln/Sun1/Nr2e1/Rtn4/Cdk5r1/Socs7/Foxg1/Syne2/Gli3/Sun2/Dcx	14
GO:0022030	BP	GO:0022030	telencephalon glial cell migration	14/3276	25/23174	1.18206e-06	0.00717272	2.0447e-05	Srgap2/P2ry12/Lrp8/Reln/Sun1/Nr2e1/Rtn4/Cdk5r1/Socs7/Foxg1/Syne2/Gli3/Sun2/Dcx	14
GO:0030010	BP	GO:0030010	establishment of cell polarity	42/3276	141/23174	1.22131e-06	0.00741089	2.10453e-05	Map2/Clasp1/Sdccag8/Mark1/Frmd4a/Pax6/Arhgef2/Dock7/Rufy3/Cyth3/Dctn1/Cyp26b1/Wnt7a/Frmd4b/Brsk1/Igf1r/Pak1/Numa1/Brsk2/Camsap3/Myo9b/Zw10/Myo9a/Ephb1/Map4/Stk11/Rnf41/Dock2/Myo18a/Spag5/Fbf1/Foxj1/Cyth1/Hsp90aa1/Ripor2/Map1b/Wnt5a/Gsk3b/Shtn1/Fgf13/Ophn1/Amot	42
GO:1902905	BP	GO:1902905	positive regulation of supramolecular fiber organization	53/3276	195/23174	1.29265e-06	0.00784378	2.21899e-05	Nck2/Prox1/Tsc1/Abl1/Dstn/Mapre1/Stmn2/Pfn2/Kirrel/S100a10/Pde4dip/Psrc1/Ap1ar/Tesk1/Tgfbr1/Actr3b/Slain2/Clip1/Limk1/Baiap2l1/Met/Ctnna2/Tacr1/Dctn1/Cdkn1b/Pak1/Numa1/Cttn/Bag4/Nav3/Drg1/Plek/Sh3pxd2b/Pdlim4/Mapt/Grb2/Cfl2/Nin/Tgfb3/Evl/Map1b/Htr1a/Mapk8/Mtss1/Pdxp/Nckap1l/Cdc42ep3/Prkce/Apc/Fchsd1/Spire1/Mecp2/Flna	53
GO:0030517	BP	GO:0030517	negative regulation of axon extension	20/3276	46/23174	1.31242e-06	0.00796377	2.23594e-05	Sema4c/Map2/Sema4a/Trim46/Sema6c/Draxin/Sema3a/Sema3c/Sema4b/Sema3f/Ccr5/Rtn4/Cdkl3/Cdk5r1/Wnt5a/Rtn4r/Ptprs/Slit1/Sema4g/Plxna3	20
GO:0042073	BP	GO:0042073	intraciliary transport	20/3276	46/23174	1.31242e-06	0.00796377	2.23594e-05	Nme7/Wdr34/Ttc21b/Ift80/Ift172/Wdr19/Ift22/Ttc26/Ift122/Dync2h1/Ift46/Lca5/Cep131/Wdr35/Ift88/Cluap1/Lca5l/Bbs1/Arl3/Rpgr	20
GO:0051271	BP	GO:0051271	negative regulation of cellular component movement	76/3276	315/23174	1.38226e-06	0.00838757	2.34607e-05	Sema4c/Igfbp5/D1Ertd622e/Clasp1/Srgap2/Olfm1/Scai/Acvr1c/Frmd5/Jag1/Pfn2/Sema4a/Sema6c/Adora3/Ap1ar/Trp53inp1/Clic4/Sema3a/Sema3c/Rbpj/Coro1c/Nos1/Tbx5/Tcaf1/Srgap3/Cdkn1b/Sinhcaf/C5ar2/Spint2/Abcc8/Idh2/Sema4b/Sfrp1/Nrg1/Ndrg4/Drd2/Tmod3/Sema3f/Clasp2/Cx3cr1/Ccr5/Cited2/Bcr/Mif/Nav3/Osbpl8/Rnf41/Abr/Hdac5/Nkx2-1/Evl/Akt1/Ripor2/Dbn1/Mef2c/Dlg5/Wnt5a/Bmpr1a/Stc1/Fbln1/Arid2/Gsk3b/Cd200/Robo1/Afdn/Dusp1/Ptprm/Dpysl3/Mcc/Cnih2/Slit1/Sema4g/Stk26/Mecp2/Plxna3/Gpr173	76
GO:0001654	BP	GO:0001654	eye development	91/3276	397/23174	1.44652e-06	0.00877749	2.44594e-05	Stau2/Fzd5/Crb1/Pou2f1/Prox1/Lhx2/Zeb2/Dlx1/Dlx2/Sp3/Neurod1/Pax6/Meis2/Jag1/Sox2/Frem2/Notch2/Tgfbr1/Jun/Arid1a/Clic4/Ephb2/Mfn2/Casz1/Gnb1/Kmt2c/Prom1/Wdr19/Pds5a/Miat/Cryba4/Kdm2b/Hmgb1/Foxp2/Alms1/Ift122/Tulp3/Cdkn1b/Six5/Aldh1a3/Fgfr2/Sox1/Tenm3/Rpgrip1l/Adamts18/Maf/Smarca4/Cdon/Ephb1/Acvr2b/Cited2/Ahi1/Hdac2/Nr2e1/Pcnt/Cep290/Frs2/Neurod4/Ikzf1/Meis1/Sh3pxd2b/Rab11fip4/Sdk2/Sox11/Ttll5/Bcl11b/Dio3/Abcb5/Gli3/Ntrk2/Gas1/Hcn1/Rarb/Ift88/Fgf9/Atp8a2/Zhx2/Clcn2/Hmgn1/Pknox1/Twsg1/Ptprm/Tgif1/Sos1/Six3/Celf4/Apc/Vax1/Rpgr/Dcx/Nhs	91
GO:0042063	BP	GO:0042063	gliogenesis	77/3276	321/23174	1.49865e-06	0.0090938	2.52463e-05	Creb1/Epha4/Gpc1/Srgap2/Cntn2/Abl1/Dlx1/Dlx2/Mdk/Pax6/E2f1/Mmp24/Trpc4/P2ry12/P2ry1/Fubp1/Plag1/Pou3f2/Bag1/Nfib/Lrp8/Kdm4a/Cdk6/Reln/Rheb/Gsx2/Prdm8/Miat/Rnf10/Dtx1/Ppp1cc/Sun1/Ezh2/Prx/Akt2/Lgi4/Atf5/Abcc8/Idh2/Tenm4/Arhgef7/Nrg1/Nfix/Smarca4/Hdac2/Nr2e1/Ascl1/Igf1/Neurod4/Rtn4/Cdk5r1/Socs7/Gfap/Mycn/Sox11/Foxg1/Nkx2-1/Syne2/Akt1/Gli3/Sox4/Atxn1/Id4/Ntrk2/Tert/Hexb/Sun2/Gap43/Drd3/Sod1/Afdn/Ttbk1/Daam2/Cdh2/Csf1r/Mecp2/Dcx	77
GO:0051028	BP	GO:0051028	mRNA transport	34/3276	105/23174	1.5512e-06	0.00941268	2.60344e-05	Dhx9/Gle1/Nup188/Kif5c/Nup160/Nxt1/Ncbp1/Ythdc1/G3bp2/Nup54/Hnrnpa2b1/Parp11/Nup62/Tnks/Nup93/Nup133/Rbm15b/Setd2/Nup107/Xpo1/Nup88/Mapt/Nup85/Thoc3/Xpo7/Nup155/Hnrnpa1/Senp2/Srsf3/Akap8l/Ddx39b/Srsf7/Lrpprc/Thoc2	34
GO:0000790	CC	GO:0000790	nuclear chromatin	144/3307	404/23407	7.47478e-28	5.41174e-25	3.52495e-25	Satb2/Creb1/Dhx9/Usf1/H3f3a/Cdk9/Zeb2/Rif1/Ttc21b/Hat1/Pax6/Rad51/Cenpb/Asxl1/E2f1/Actr5/Ss18l1/Gatad2b/Pogz/Hist2h4/H2afz/Aptx/Psip1/Jun/Nasp/Rbbp4/Arid1a/Kdm1a/Chd5/Ep400/Znhit1/Actl6b/Trrap/Hmgb1/Dlx5/Ezh2/Cbx3/Ruvbl1/Phc1/Hist4h4/Sinhcaf/Bicra/Dpf1/Rsf1/Srcap/Mcmbp/Sap30/Hmgb2/Sin3b/Sall1/Smarca4/Nfrkb/Sin3a/Usp3/Smarcc1/Eomes/Cited2/Hdac2/Bend3/H2afy2/Tcf3/Yeats4/Cpsf6/Smarcc2/H2afv/Ikzf1/Ube2b/Hist3h2a/Chd3/Trp53/Polr2a/Phf12/Suz12/Pcgf2/Cdk12/Smarce1/Hdac5/Bptf/H3f3b/Dnmt3a/Ncoa1/Mta1/Hist1h4j/Hist1h4k/Hist1h2ak/Hist1h1b/Hist1h3i/Hist1h4n/Hist1h2ah/Hist1h4i/Hist1h4h/Hist1h2af/Hist1h4f/Hist1h1d/Hist1h3e/Hist1h3d/Hist1h4d/Hist1h2ac/Hist1h4c/Hist1h1c/Hist1h4a/Hist1h3a/Hist1h1a/Hist1h2al/H2afy/Mef2c/Rad17/Kat6b/Pbrm1/Esco2/Ccar2/H1f0/Cbx7/Smarcd1/Calcoco1/Crebbp/Chaf1b/Arid1b/Tbp/Brd4/Akap8/Ehmt2/Zfp57/Bicral/Kat2b/Uhrf1/Kdm4b/Asxl3/Sap130/Brd8/Tcf4/Smad4/Smad2/Kdm2a/Mta2/Rfx3/Uhrf2/Ldb1/Taf5/Rbmx/Hmgb3/Mecp2/Taf1/Atrx	144
GO:0005874	CC	GO:0005874	microtubule	135/3307	419/23407	1.58089e-21	1.14457e-18	3.72758e-19	Cspp1/Stau2/Map2/Ttll4/Kif1a/Clasp1/Rassf5/Kif21b/Kifap3/Cep170/Hnrnpu/Camsap1/Kif5c/Dync1i2/Ckap5/Rmdn3/Bcl2l11/Ttl/Kif3b/Mapre1/Spag4/Aurka/Map9/Fhdc1/Dclk2/Arhgef2/Rusc1/Pde4dip/Psrc1/Wdr47/Kif24/Dnaic1/Akna/Hook1/Tekt2/Stmn1/Rcc2/Slain2/Shroom3/Clip1/Kntc1/Radil/Mtus2/Katnal1/Hsph1/Dync1i1/Dctn1/Ttll3/Fkbp4/Eml2/Gsk3a/Map6/Numa1/Tubgcp2/Camsap3/Polb/Hook2/Rpgrip1l/Map1lc3b/Tubb3/Gas8/Ccsap/Dync2h1/Cep295/Rab3d/Clmp/Zw10/Lrrc49/Kif23/Nicn1/Map4/Kif9/Clasp2/Pcnt/Apc2/Nav3/Cct2/Kif5a/Bod1/Dnah2/Tekt1/Spag5/Sarm1/Zfp207/Ska2/Dynll2/Mapt/Dnah17/Kif3c/Nin/Dnal1/Fam161b/Ttll5/Eml5/Klc1/Kif26a/Cep170b/Mta1/Tubb2a/Tubb2b/Kif27/Tbca/Map1b/Dnah1/Cenpj/Dpysl2/Dnah5/Kifc2/Dnal4/Ttll1/Ttll8/Kif21a/Tuba1a/Dnm1l/Spag6l/Ccdc50/Gsk3b/Dyrk1a/Tubb5/Atat1/Fsd1/Spast/Slc8a1/Lrpprc/Tpgs2/Apc/Klc2/Lzts2/Arl3/Shtn1/Fgf13/Emd/Capn6/Dcx/Mid1	135
GO:0033267	CC	GO:0033267	axon part	132/3307	446/23407	1.40864e-17	1.01985e-14	2.21428e-15	Map2/Epha4/Cntn2/Glul/Kcnk2/Kcnh1/Cacna1b/Olfm1/Tsc1/Setx/Sptan1/Ncs1/Abl1/Kif5c/Ermn/Gad1/Chrm4/Mapk8ip1/Slc32a1/Aurka/Ctsz/Ntsr1/Kcnq2/Stmn2/Crh/Pfn2/Hcn3/Trim46/Lrig2/Amigo1/Ptbp2/Lrrc7/Cnr1/C9orf72/Unc13b/Elavl4/Oprd1/Hnrnpr/Pink1/Crmp1/Rufy3/Nos1/Auts2/Limk1/Dync1i1/Cntnap2/Npy/Grm7/Fkbp4/Grin2b/Brsk1/Atp1a3/Kcnc1/Slc17a6/Dlg2/Pak1/Apbb1/Rgs10/Brsk2/Shank2/Cttn/Arhgef7/Nrg1/Rab3a/Unc13a/Cdh8/Tubb3/Zpr1/Cadm1/Drd2/Ncam1/Dixdc1/Hcn4/Myo9a/Bsn/Clasp2/Ank3/Kcnc2/Kif5a/Rtn4/Gria1/Dlg4/Cdk5r1/Mapt/Timp2/Actg1/Kif3c/Nin/Hsp90aa1/Klc1/Nrsn1/Cplx2/Dbn1/Spock1/Ntrk2/Map1b/Htr1a/Hcn1/Erc2/Dpysl2/Csnk1e/Cbx6/Map3k12/Rtn4r/Sept5/Gsk3b/Boc/Robo1/Robo2/Itsn1/Grm4/Pacsin1/Gabbr1/Calm2/Apc/Dpysl3/Zfyve27/Crtac1/Shtn1/Slc18a2/Syp/Usp9x/Elk1/Sept6/Frmd7/Slc9a6/Fgf13/L1cam/Flna/Ophn1/Dlg3/Dcx	132
GO:0032993	CC	GO:0032993	protein-DNA complex	72/3307	186/23407	8.42395e-17	6.09894e-14	9.9314e-15	St18/Ercc5/H3f3a/Sp3/Gins1/Sox12/Top1/Plrg1/Hist2h4/Bcas2/H2afz/Nfyc/Hp1bp3/Zbtb17/Rbpj/Tbx5/Kdm5a/Hist4h4/Sphk2/Pold3/Gins4/Shprh/H2afy2/Tcf3/Nfyb/Ddit3/Prim1/H2afv/Ikzf1/Npm1/Hist3h2ba/Hist3h2a/Ctc1/Suz12/H3f3b/Hist1h2bm/Hist1h4j/Hist1h4k/Hist1h2ak/Hist1h1b/Hist1h3i/Hist1h2bp/Hist1h4n/Hist1h2ah/Hist1h2bk/Hist1h4i/Hist1h4h/Hist1h2af/Hist1h2bh/Hist1h3f/Hist1h4f/Hist1h1d/Hist1h3e/Hist1h3d/Hist1h4d/Hist1h4c/Hist1h1c/Hist1h3c/Hist1h2bb/Hist1h4a/Hist1h3a/Hist1h1a/H2afy/Kat6b/H1f0/Cdc45/Tbp/Nfya/Sos1/Pola2/Stn1/Pola1	72
GO:0044815	CC	GO:0044815	DNA packaging complex	48/3307	97/23407	1.13934e-16	8.24879e-14	1.07457e-14	H3f3a/Smc4/Hist2h4/H2afz/Smc2/Hp1bp3/Ncapd2/Hist4h4/Sphk2/Shprh/H2afy2/Tcf3/H2afv/Hist3h2ba/Hist3h2a/H3f3b/Hist1h2bm/Hist1h4j/Hist1h4k/Hist1h2ak/Hist1h1b/Hist1h3i/Hist1h2bp/Hist1h4n/Hist1h2ah/Hist1h2bk/Hist1h4i/Hist1h4h/Hist1h2af/Hist1h2bh/Hist1h3f/Hist1h4f/Hist1h1d/Hist1h3e/Hist1h3d/Hist1h4d/Hist1h4c/Hist1h1c/Hist1h3c/Hist1h2bb/Hist1h4a/Hist1h3a/Hist1h1a/H2afy/Kat6b/H1f0/Ncaph2/Sos1	48
GO:0000786	CC	GO:0000786	nucleosome	44/3307	88/23407	1.29675e-15	9.38847e-13	1.0192e-13	H3f3a/Hist2h4/H2afz/Hp1bp3/Hist4h4/Sphk2/Shprh/H2afy2/Tcf3/H2afv/Hist3h2ba/Hist3h2a/H3f3b/Hist1h2bm/Hist1h4j/Hist1h4k/Hist1h2ak/Hist1h1b/Hist1h3i/Hist1h2bp/Hist1h4n/Hist1h2ah/Hist1h2bk/Hist1h4i/Hist1h4h/Hist1h2af/Hist1h2bh/Hist1h3f/Hist1h4f/Hist1h1d/Hist1h3e/Hist1h3d/Hist1h4d/Hist1h4c/Hist1h1c/Hist1h3c/Hist1h2bb/Hist1h4a/Hist1h3a/Hist1h1a/H2afy/Kat6b/H1f0/Sos1	44
GO:0044441	CC	GO:0044441	ciliary part	126/3307	452/23407	1.17134e-14	8.48049e-12	7.89112e-13	Inha/Armc9/D1Ertd622e/Gli2/Kifap3/Nme7/Cep170/Enkur/Inpp5e/Wdr34/Ak1/Ptgs1/Kif5c/Myo3b/Ambra1/Ttbk2/Spef1/Ccdc39/Intu/Sclt1/Ift80/Odf2l/Prkacb/Tmem67/Dnaic1/Wdr78/Crocc/Wrap73/Gnb1/Akap9/Cfap69/Ift172/Prom1/Wdr19/Grk3/Tctn1/Tctn2/Ttc26/Tacr1/Dctn1/Alms1/Ttll3/Ift122/Erc1/Tulp3/Ccdc114/Myo7a/C2cd3/Dnajb13/Fank1/Shank2/Rpgrip1l/Bbs2/Map1lc3b/Gas8/Ccsap/Dync2h1/Ccdc151/Ddx6/Ift46/Cep164/Drd2/Lca5/Map4/Ahi1/Cd24a/Pcnt/Cfap54/Cep83/Cep290/Tbc1d30/Kif5a/Gli1/Ccdc88a/Drc3/Dnah2/Mapt/Fbf1/Dnah17/Ccdc40/Cep131/Wdr35/Prkar2b/Nin/2700049A03Rik/Daam1/Dnal1/Cep128/Hsp90aa1/Mok/Klc1/Akt1/Wdr60/Dnah11/Gli3/Adgrv1/Map1b/Dlg5/Nek4/Dnah1/Atg14/Cenpj/Ift88/Cplane1/Spef2/Dnah5/Ttll8/Rabl2/Cluap1/Spag6l/Iqcb1/Cfap44/Lca5l/Ezr/Wdr90/Rttn/Bbs1/Klc2/Pdzd7/Arl3/Shoc2/Eno4/Ccdc120/Rpgr/Sept6/Dcx	126
GO:0150034	CC	GO:0150034	distal axon	107/3307	369/23407	7.36252e-14	5.33046e-11	3.91712e-12	Map2/Epha4/Glul/Kcnk2/Cacna1b/Olfm1/Tsc1/Setx/Ncs1/Abl1/Kif5c/Gad1/Chrm4/Mapk8ip1/Slc32a1/Ctsz/Ntsr1/Stmn2/Pfn2/Hcn3/Lrig2/Ptbp2/Cnr1/C9orf72/Unc13b/Elavl4/Oprd1/Hnrnpr/Pink1/Crmp1/Rufy3/Nos1/Auts2/Limk1/Npy/Grm7/Fkbp4/Grin2b/Brsk1/Atp1a3/Kcnc1/Pak1/Apbb1/Rgs10/Brsk2/Shank2/Cttn/Arhgef7/Rab3a/Unc13a/Cdh8/Tubb3/Zpr1/Drd2/Ncam1/Dixdc1/Hcn4/Myo9a/Clasp2/Kcnc2/Kif5a/Rtn4/Cdk5r1/Mapt/Timp2/Actg1/Kif3c/Nin/Hsp90aa1/Klc1/Nrsn1/Cplx2/Dbn1/Ntrk2/Map1b/Hcn1/Erc2/Dpysl2/Csnk1e/Cbx6/Map3k12/Rtn4r/Sept5/Gsk3b/Boc/Itsn1/Grm4/Pacsin1/Calm2/Apc/Dpysl3/Zfyve27/Crtac1/Shtn1/Slc18a2/Syp/Usp9x/Elk1/Sept6/Frmd7/Slc9a6/Fgf13/L1cam/Flna/Ophn1/Dlg3/Dcx	107
GO:0098687	CC	GO:0098687	chromosomal region	92/3307	298/23407	7.47576e-14	5.41245e-11	3.91712e-12	Clasp1/Hnrnpu/H3f3a/Nsl1/Setx/Rif1/Nup160/Ckap5/Rad51/Trp53bp1/Cenpb/Dsn1/Aurka/Ss18l1/Rtel1/Kdm4a/Scmh1/Meaf6/Kdm1a/Rcc2/Cenps/Zbtb48/Ppp1cb/Tfip11/Kntc1/Baz1b/Lrwd1/Stag3/Dync1i1/Ezh2/Hnrnpa2b1/Cbx3/Dctn1/Ncapd2/Blm/Tnks/Cenpu/Sall1/Ctcf/Cenpt/Cfdp1/Nup133/Dnmt1/Zw10/Sin3a/Pml/Wdr82/Clasp2/Zwint/Eid3/Nup107/Ikzf1/Xpo1/Bod1/Ctc1/Mis12/Smg6/Spag5/Zfp207/Ska2/Cbx1/Ezh1/Kansl1/Nup85/H3f3b/Dnmt3a/Cenpo/Smc6/Trappc12/Phf2/Thoc3/H2afy/Tert/Rad17/Pbrm1/Wdhd1/Tep1/Esco2/Rad21/Sun2/Crebbp/Mis18a/Kat2b/Kdm4b/Apc/Kmt5b/Stn1/Smc3/Sept6/Thoc2/Phf6/Atrx	92
GO:0016607	CC	GO:0016607	nuclear speck	95/3307	317/23407	2.15899e-13	1.56311e-10	1.01813e-11	Gli2/Dyrk3/Hnrnpu/Nsl1/Prpf40a/Cir1/Fnbp4/Cry2/Snrpb2/Rbm39/Maml3/Smc4/Plrg1/Prcc/Adar/Scnm1/Rbm8a/Bcas2/Plag1/Haus6/Prkaa2/Ppih/Sf3a3/Pum1/Srsf4/Hp1bp3/Chd5/Dhx15/Ythdc1/Ep400/Tfip11/Limk1/Luc7l2/Raf1/Mbd4/Hif3a/Unc45a/Rnf169/Atxn2l/Cd2bp2/Cnot7/Fto/Sprtn/Fam76b/Zbtb16/Rad54l2/Rbm15b/Bclaf1/Tcf3/E2f7/Cpsf6/Sf3a1/Npm1/Slu7/Usp22/Luc7l3/Cwc25/Cdk12/Hdac5/Mapt/Ddx42/Srsf2/Hbp1/Ylpm1/Gli3/Tert/Mef2c/Erbin/Fam107a/Acin1/Nfatc4/Bnip3l/Zc3h13/Basp1/Gcat/Brd1/Dazap2/Dyrk1a/Wtap/Afdn/Srsf3/U2af1/Akap8l/Brd2/Ehmt2/Ddx39b/Srsf7/Sap130/Rbm4b/Rbm4/Dpp3/Sf3b2/Fibp/Zcchc12/Zcchc18	95
GO:0098984	CC	GO:0098984	neuron to neuron synapse	114/3307	416/23407	7.46443e-13	5.40425e-10	3.20006e-11	Sema4c/Nck2/Map2/Epha4/Srgap2/Rps6kc1/Tsc1/Chrm4/Kcna4/Plcb4/Ntsr1/Dclk1/P2ry1/Arhgef2/Ank2/Lrrc7/Epha7/Unc13b/Dnajc6/Lrp8/Oprd1/Sh2d5/Camk2n1/Akap9/Rheb/Sept11/Mapk10/Rnf10/Nos1/Prkar1b/Met/Ctnna2/Add2/Grip2/Grm7/Atp2b2/Erc1/Iqsec3/Grin2b/Plekha5/Shank1/Dlg2/Pak1/Arrb1/Eif4g2/Cacng3/Shank2/Efnb2/Sorbs2/Lzts1/Homer3/Crtc1/Arhgap32/Cadm1/Drd2/Chrna3/Bsn/Map4/Grm1/Bcr/Palm/Pip5k1c/Syn3/Syt1/Grip1/Nefh/Bcl11a/Rtn4/Gria1/Efnb3/Fxr2/Dlg4/Abr/Cdk5r1/Dynll2/Samd14/Srcin1/Mapt/Cacng5/Grin2c/Sipa1l1/Dbn1/Ntrk2/Map1b/Dlg5/Erc2/Dmtn/Drosha/Ywhaz/Cacng2/Pcbp2/P2rx6/Dgcr8/Fbxo45/Kalrn/Gsk3b/Igsf11/Gap43/Drd3/Pdpk1/Syngap1/Pacsin1/Ptprs/Sos1/Cdh2/Camk2a/Cnih2/Gng3/Psd/Syp/Dlg3/Drp2/Pak3/Cnksr2	114
GO:0032279	CC	GO:0032279	asymmetric synapse	109/3307	392/23407	8.65553e-13	6.2666e-10	3.40147e-11	Sema4c/Nck2/Map2/Epha4/Srgap2/Rps6kc1/Tsc1/Chrm4/Kcna4/Plcb4/Dclk1/P2ry1/Arhgef2/Ank2/Lrrc7/Epha7/Dnajc6/Lrp8/Oprd1/Sh2d5/Camk2n1/Akap9/Rheb/Mapk10/Rnf10/Nos1/Met/Ctnna2/Add2/Grip2/Grm7/Atp2b2/Erc1/Iqsec3/Grin2b/Plekha5/Shank1/Dlg2/Pak1/Arrb1/Eif4g2/Cacng3/Shank2/Efnb2/Sorbs2/Lzts1/Homer3/Crtc1/Arhgap32/Cadm1/Drd2/Chrna3/Bsn/Map4/Grm1/Bcr/Palm/Pip5k1c/Syn3/Grip1/Nefh/Bcl11a/Rtn4/Gria1/Efnb3/Fxr2/Dlg4/Abr/Cdk5r1/Dynll2/Samd14/Srcin1/Mapt/Cacng5/Grin2c/Sipa1l1/Dbn1/Ntrk2/Map1b/Dlg5/Erc2/Dmtn/Drosha/Ywhaz/Cacng2/Pcbp2/P2rx6/Dgcr8/Fbxo45/Kalrn/Gsk3b/Igsf11/Gap43/Drd3/Pdpk1/Syngap1/Pacsin1/Ptprs/Sos1/Cdh2/Camk2a/Cnih2/Gng3/Psd/Syp/Dlg3/Drp2/Pak3/Cnksr2	109
GO:0045211	CC	GO:0045211	postsynaptic membrane	104/3307	368/23407	9.67737e-13	7.00641e-10	3.51049e-11	Sema4c/Epha4/Srgap2/Cntn2/Cnih3/Kcnh1/Ncs1/Chrm4/Kcna4/Lin7c/Snta1/Nbea/P2ry1/Rusc1/Chrnb2/Ank2/Adgrl2/Lrrc7/Epha7/Mpdz/Dlgap3/Oprd1/Ephb2/Usp48/Sh2d5/Camk2n1/Akap9/Cacna2d1/Nsg1/Kctd8/Gabrb1/Rnf10/Grid2ip/Met/Cadps2/Ctnna2/Grip2/Grm7/Lhfpl4/Atp2b2/Iqsec3/Grin2b/Shank1/Prr12/Cyth2/Kcnc1/Gabrg3/Sema4b/Dlg2/Arrb1/Apbb1/Cacng3/Shank2/Efnb2/Lzts1/Homer3/Cbln1/Arhgap32/Trappc4/Cadm1/Htr3a/Drd2/Ncam1/Chrna3/Oprm1/Grm1/Ank3/Bcr/Kcnc2/Grip1/Rtn4/Tenm2/Gabrg2/Pdlim4/Gria1/Efnb3/Dlg4/Akap1/Srcin1/Cacng5/Grin2c/Sipa1l1/Dbn1/Ntrk2/Dlg5/Adra1a/Pcdh8/Cacng2/P2rx6/Fbxo45/Gpr156/Drd3/Pacsin1/Gabbr1/Ptprs/Slc8a1/Cdh2/Camk2a/Cnih2/Zc4h2/Dlg3/Drp2/Cnksr2/Glra2	104
GO:0034708	CC	GO:0034708	methyltransferase complex	48/3307	118/23407	1.29683e-12	9.38908e-10	4.36828e-11	Zfp451/Rbbp5/Kdm5b/Usf1/Mga/Ncoa6/Phf20/Zfp335/Pogz/Kdm4a/Rbbp4/Kmt2c/Prdm8/Mtf2/Setd1b/Ezh2/Ruvbl1/Kdm5a/Kmt2b/Prmt1/Zfp646/Prdm10/Kmt2a/Wdr82/Rbm15b/Hdac2/Snrpd3/Prdm4/Kdm6b/Senp3/Pelp1/Suz12/Trim37/Ezh1/Kansl1/Bptf/Hdac9/Jarid2/Chd8/Zc3h13/Kmt2d/Wtap/Wdr4/Kdm4b/Rnmt/Zfp91/Hcfc1/Taf1	48
GO:0099568	CC	GO:0099568	cytoplasmic region	123/3307	468/23407	2.18498e-12	1.58192e-09	6.86926e-11	Map2/Capn10/Clasp1/Gli2/Lamc2/BC034090/Kifap3/Gpsm1/Inpp5e/Tsc1/Sptan1/Wdr34/Hmcn2/Rnd3/Ermn/Gad1/Ambra1/Spef1/Dstn/Mapre1/Pard6b/Ctsz/Ccdc39/Trpc4/Gucy1b1/Fga/Pde4dip/Tmem67/Dnaic1/Unc13b/Wdr78/Rims3/Kdf1/Agtrap/Ift172/Ctbp1/Maea/Exoc1/Shroom3/Sept11/Dync1i1/Hnrnpa2b1/Wipf3/Lancl2/Ctnna2/Dctn1/Exoc6b/Grm7/Ttll3/Erc1/Tulp3/Akt2/Ccdc114/Dnajb13/Numa1/Fgfr2/Cttn/Myo9b/Unc13a/Rpgrip1l/Calb2/Map1lc3b/Gas8/Ccsap/Dync2h1/Ccdc151/Arhgap32/Lca5/Pls1/Bsn/Map4/Clasp2/Oprm1/Cfap54/Osbpl8/Gli1/Gck/Drc3/Dnah2/Dvl2/Dlg4/Mapt/Dnah17/Ccdc40/Kif3c/Wdr35/Dnal1/Crip2/Dnah11/Gli3/Erc2/Nek4/Dnah1/Mapk8/Atg14/Ift88/Dmtn/Dnah5/Rims2/Triobp/Sept3/Ttll8/Cluap1/Spag6l/Sept5/Cfap44/Sod1/Lca5l/Wdr90/Cdh2/Apc/Fchsd1/Camk2a/Spire1/Myo5b/Pard6g/Sptbn2/Bbs1/Arl3/Sept6/Flna/Emd/Dcx	123
GO:0014069	CC	GO:0014069	postsynaptic density	107/3307	389/23407	2.93057e-12	2.12173e-09	8.63746e-11	Sema4c/Nck2/Map2/Epha4/Srgap2/Rps6kc1/Tsc1/Chrm4/Plcb4/Dclk1/P2ry1/Arhgef2/Ank2/Lrrc7/Epha7/Dnajc6/Lrp8/Oprd1/Sh2d5/Camk2n1/Akap9/Rheb/Mapk10/Rnf10/Nos1/Met/Ctnna2/Add2/Grip2/Atp2b2/Erc1/Iqsec3/Grin2b/Plekha5/Shank1/Dlg2/Pak1/Arrb1/Eif4g2/Cacng3/Shank2/Efnb2/Sorbs2/Lzts1/Homer3/Crtc1/Arhgap32/Cadm1/Drd2/Chrna3/Bsn/Map4/Grm1/Bcr/Palm/Pip5k1c/Syn3/Grip1/Nefh/Bcl11a/Rtn4/Gria1/Efnb3/Fxr2/Dlg4/Abr/Cdk5r1/Dynll2/Samd14/Srcin1/Mapt/Cacng5/Grin2c/Sipa1l1/Dbn1/Ntrk2/Map1b/Dlg5/Erc2/Dmtn/Drosha/Ywhaz/Cacng2/Pcbp2/P2rx6/Dgcr8/Fbxo45/Kalrn/Gsk3b/Igsf11/Gap43/Drd3/Pdpk1/Syngap1/Pacsin1/Ptprs/Sos1/Cdh2/Camk2a/Cnih2/Gng3/Psd/Syp/Dlg3/Drp2/Pak3/Cnksr2	107
GO:0035097	CC	GO:0035097	histone methyltransferase complex	41/3307	94/23407	3.7219e-12	2.69465e-09	1.03245e-10	Zfp451/Rbbp5/Kdm5b/Usf1/Mga/Ncoa6/Phf20/Zfp335/Pogz/Kdm4a/Rbbp4/Kmt2c/Prdm8/Mtf2/Setd1b/Ezh2/Ruvbl1/Kdm5a/Kmt2b/Zfp646/Prdm10/Kmt2a/Wdr82/Hdac2/Prdm4/Kdm6b/Senp3/Pelp1/Suz12/Trim37/Ezh1/Kansl1/Bptf/Hdac9/Jarid2/Chd8/Kmt2d/Kdm4b/Zfp91/Hcfc1/Taf1	41
GO:0099572	CC	GO:0099572	postsynaptic specialization	114/3307	428/23407	5.56256e-12	4.02729e-09	1.45733e-10	Sema4c/Nck2/Map2/Epha4/Srgap2/Rps6kc1/Tsc1/Chrm4/Plcb4/Dlgap4/Dclk1/P2ry1/Arhgef2/Chrnb2/Ank2/Lrrc7/Epha7/Dnajc6/Lrp8/Dlgap3/Oprd1/Sh2d5/Camk2n1/Akap9/Rheb/Sept11/Mapk10/Rnf10/Nos1/Met/Ctnna2/Add2/Grip2/Atp2b2/Erc1/Iqsec3/Grin2b/Plekha5/Shank1/Cyth2/Dlg2/Pak1/Arrb1/Eif4g2/Cacng3/Shank2/Efnb2/Sorbs2/Lzts1/Homer3/Crtc1/Arhgap32/Cadm1/Drd2/Chrna3/Bsn/Map4/Grm1/Bcr/Palm/Pip5k1c/Syn3/Grip1/Nefh/Bcl11a/Rtn4/Gabrg2/Gria1/Efnb3/Fxr2/Dlg4/Abr/Cdk5r1/Dynll2/Samd14/Srcin1/Mapt/Cacng5/Grin2c/Sipa1l1/Dbn1/Ntrk2/Map1b/Erbin/Dlg5/Erc2/Dmtn/Drosha/Ywhaz/Cacng2/Pcbp2/P2rx6/Dgcr8/Fbxo45/Kalrn/Gsk3b/Igsf11/Gap43/Drd3/Pdpk1/Syngap1/Pacsin1/Ptprs/Sos1/Cdh2/Camk2a/Cnih2/Gng3/Psd/Syp/Dlg3/Drp2/Pak3/Cnksr2	114
GO:0034399	CC	GO:0034399	nuclear periphery	47/3307	119/23407	7.77246e-12	5.62726e-09	1.92912e-10	Map2/Rnasel/Hnrnpu/Prpf40a/Pcna/Runx1t1/Psip1/Sfpq/Clic4/Maea/Nup205/Hnrnpa2b1/Ruvbl1/Blm/Numa1/Tnpo2/Nup93/Pml/Anp32a/Stag1/Lmnb2/Pias4/Nup107/Morc2a/Npm1/Trp53/Mapt/Narf/Dnmt3a/Atxn1/Nup153/Tep1/Rad21/Scaf8/Akap8/Akap8l/Hnrnpm/Ddx39b/Uhrf1/Matr3/Tcerg1/Lmnb1/Sorbs1/Smc3/Emd/Pola1/Nono	47
GO:0032838	CC	GO:0032838	plasma membrane bounded cell projection cytoplasm	58/3307	167/23407	1.60822e-11	1.16435e-08	3.79202e-10	Map2/Gli2/Kifap3/Inpp5e/Wdr34/Ambra1/Spef1/Ccdc39/Tmem67/Dnaic1/Wdr78/Ift172/Dync1i1/Hnrnpa2b1/Ttll3/Tulp3/Ccdc114/Dnajb13/Rpgrip1l/Map1lc3b/Gas8/Ccsap/Dync2h1/Ccdc151/Lca5/Bsn/Map4/Oprm1/Cfap54/Gli1/Drc3/Dnah2/Dlg4/Mapt/Dnah17/Ccdc40/Kif3c/Wdr35/Dnal1/Dnah11/Gli3/Nek4/Dnah1/Mapk8/Atg14/Ift88/Dnah5/Ttll8/Cluap1/Spag6l/Cfap44/Sod1/Lca5l/Wdr90/Camk2a/Bbs1/Arl3/Dcx	58
GO:0030426	CC	GO:0030426	growth cone	66/3307	203/23407	1.94721e-11	1.40978e-08	4.37269e-10	Map2/Epha4/Olfm1/Tsc1/Setx/Abl1/Kif5c/Mapk8ip1/Ctsz/Stmn2/Lrig2/Ptbp2/Cnr1/C9orf72/Elavl4/Hnrnpr/Pink1/Crmp1/Rufy3/Auts2/Limk1/Fkbp4/Pak1/Apbb1/Shank2/Cttn/Arhgef7/Tubb3/Zpr1/Ncam1/Myo9a/Clasp2/Kif5a/Rtn4/Cdk5r1/Mapt/Timp2/Kif3c/Nin/Hsp90aa1/Klc1/Nrsn1/Dbn1/Ntrk2/Map1b/Erc2/Dpysl2/Csnk1e/Cbx6/Map3k12/Rtn4r/Gsk3b/Boc/Calm2/Apc/Dpysl3/Zfyve27/Crtac1/Shtn1/Usp9x/Frmd7/Fgf13/L1cam/Flna/Dlg3/Dcx	66
GO:0044450	CC	GO:0044450	microtubule organizing center part	57/3307	164/23407	2.31882e-11	1.67882e-08	4.97048e-10	Clasp1/Dyrk3/Cep170/Sdccag8/Wdr34/Ckap5/Ttbk2/Cep152/Cep250/Sclt1/Odf2l/Kif24/Akna/Stil/Crocc/Cep104/Akap9/Dctn1/Alms1/Resf1/C2cd3/Ccp110/Tubgcp2/Nek1/Ccsap/Cep295/Deup1/Ccdc151/Cep164/Cep63/Zmynd10/Ahi1/Pcnt/Cep83/Cep290/Ccdc88a/Cntrob/Spag5/Top2a/Fbf1/Cep295nl/Cep131/Nin/2700049A03Rik/Cep128/Wdr60/Cenpj/Ift88/Mzt1/Wdr90/Cchcr1/Cep120/Cep76/Cep192/Rttn/Bbs1/Ccdc120	57
GO:0097014	CC	GO:0097014	ciliary plasm	48/3307	127/23407	2.98887e-11	2.16394e-08	6.12822e-10	Gli2/Kifap3/Inpp5e/Wdr34/Ambra1/Spef1/Ccdc39/Tmem67/Dnaic1/Wdr78/Ift172/Ttll3/Tulp3/Ccdc114/Dnajb13/Rpgrip1l/Map1lc3b/Gas8/Ccsap/Dync2h1/Ccdc151/Lca5/Map4/Cfap54/Gli1/Drc3/Dnah2/Mapt/Dnah17/Ccdc40/Wdr35/Dnal1/Dnah11/Gli3/Nek4/Dnah1/Atg14/Ift88/Dnah5/Ttll8/Cluap1/Spag6l/Cfap44/Lca5l/Wdr90/Bbs1/Arl3/Dcx	48
GO:0030427	CC	GO:0030427	site of polarized growth	66/3307	206/23407	4.02044e-11	2.9108e-08	7.89982e-10	Map2/Epha4/Olfm1/Tsc1/Setx/Abl1/Kif5c/Mapk8ip1/Ctsz/Stmn2/Lrig2/Ptbp2/Cnr1/C9orf72/Elavl4/Hnrnpr/Pink1/Crmp1/Rufy3/Auts2/Limk1/Fkbp4/Pak1/Apbb1/Shank2/Cttn/Arhgef7/Tubb3/Zpr1/Ncam1/Myo9a/Clasp2/Kif5a/Rtn4/Cdk5r1/Mapt/Timp2/Kif3c/Nin/Hsp90aa1/Klc1/Nrsn1/Dbn1/Ntrk2/Map1b/Erc2/Dpysl2/Csnk1e/Cbx6/Map3k12/Rtn4r/Gsk3b/Boc/Calm2/Apc/Dpysl3/Zfyve27/Crtac1/Shtn1/Usp9x/Frmd7/Fgf13/L1cam/Flna/Dlg3/Dcx	66
GO:0000775	CC	GO:0000775	chromosome, centromeric region	62/3307	189/23407	5.15385e-11	3.73139e-08	9.72179e-10	Clasp1/Hnrnpu/Nsl1/Nup160/Ckap5/Trp53bp1/Cenpb/Dsn1/Aurka/Ss18l1/Kdm4a/Meaf6/Rcc2/Cenps/Kntc1/Baz1b/Lrwd1/Stag3/Dync1i1/Cbx3/Dctn1/Ncapd2/Cenpu/Ctcf/Cenpt/Cfdp1/Nup133/Dnmt1/Zw10/Sin3a/Clasp2/Zwint/Nup107/Ikzf1/Xpo1/Bod1/Mis12/Spag5/Zfp207/Ska2/Cbx1/Kansl1/Nup85/Dnmt3a/Cenpo/Trappc12/Phf2/H2afy/Pbrm1/Wdhd1/Esco2/Rad21/Crebbp/Mis18a/Kat2b/Kdm4b/Apc/Kmt5b/Smc3/Sept6/Phf6/Atrx	62
GO:0005930	CC	GO:0005930	axoneme	47/3307	126/23407	8.12624e-11	5.8834e-08	1.47391e-09	Gli2/Kifap3/Inpp5e/Wdr34/Ambra1/Spef1/Ccdc39/Tmem67/Dnaic1/Wdr78/Ift172/Ttll3/Tulp3/Ccdc114/Dnajb13/Rpgrip1l/Map1lc3b/Gas8/Ccsap/Dync2h1/Ccdc151/Lca5/Map4/Cfap54/Gli1/Drc3/Dnah2/Mapt/Dnah17/Ccdc40/Wdr35/Dnal1/Dnah11/Gli3/Dnah1/Atg14/Ift88/Dnah5/Ttll8/Cluap1/Spag6l/Cfap44/Lca5l/Wdr90/Bbs1/Arl3/Dcx	47
GO:0000792	CC	GO:0000792	heterochromatin	39/3307	95/23407	1.16054e-10	8.40232e-08	2.02699e-09	Bmi1/Cenpb/H2afz/Psip1/Kdm4a/Phc2/Chd5/Baz1b/Lrwd1/Cbx3/Smarcad1/Phc1/Sall1/Dnmt1/Smarca4/Ddx6/Pml/Hdac2/Bend3/Morc2a/Ikzf1/Ube2b/Suz12/Cbx1/Pcgf2/Cbx2/Dnmt3a/H2afy/Top2b/Esco2/Cbx6/Cbx7/Zfp57/Uhrf1/Kdm4b/Uhrf2/Uba1/Mecp2/Atrx	39
GO:0070603	CC	GO:0070603	SWI/SNF superfamily-type complex	34/3307	77/23407	1.68235e-10	1.21802e-07	2.83343e-09	Usf1/Actr5/Ss18l1/Gatad2b/Rbbp4/Arid1a/Chd5/Ep400/Znhit1/Actl6b/Trrap/Ruvbl1/Bicra/Dpf1/Rsf1/Srcap/Sall1/Smarca4/Nfrkb/Smarcc1/Hdac2/Yeats4/Smarcc2/Chd3/Suz12/Smarce1/Bptf/Mta1/Pbrm1/Smarcd1/Arid1b/Bicral/Brd8/Mta2	34
GO:0005814	CC	GO:0005814	centriole	43/3307	115/23407	4.66849e-10	3.37999e-07	7.5916e-09	Cep170/Sdccag8/Wdr34/Ttbk2/Cep152/Cep250/Sclt1/Kif24/Akna/Stil/Crocc/Cep104/Dctn1/Alms1/C2cd3/Ccp110/Ccsap/Cep295/Deup1/Ccdc151/Cep164/Cep63/Ahi1/Pcnt/Cep83/Cep290/Ccdc88a/Cntrob/Top2a/Fbf1/Cep295nl/Nin/2700049A03Rik/Cep128/Cenpj/Ift88/Wdr90/Cchcr1/Cep120/Cep76/Cep192/Rttn/Ccdc120	43
GO:1904949	CC	GO:1904949	ATPase complex	37/3307	95/23407	2.00739e-09	1.45335e-06	3.15547e-08	Atp1b1/Usf1/Actr5/Ss18l1/Gatad2b/Rbbp4/Arid1a/Chd5/Ep400/Znhit1/Actl6b/Trrap/Ruvbl1/Bicra/Atp1a3/Dpf1/Rsf1/Srcap/Sall1/Smarca4/Nfrkb/Smarcc1/Hdac2/Yeats4/Smarcc2/Chd3/Suz12/Atad5/Smarce1/Bptf/Mta1/Pbrm1/Smarcd1/Arid1b/Bicral/Brd8/Mta2	37
GO:0016363	CC	GO:0016363	nuclear matrix	35/3307	88/23407	2.82274e-09	2.04366e-06	4.29401e-08	Rnasel/Hnrnpu/Prpf40a/Runx1t1/Sfpq/Clic4/Maea/Hnrnpa2b1/Ruvbl1/Blm/Numa1/Pml/Anp32a/Stag1/Pias4/Morc2a/Npm1/Trp53/Dnmt3a/Atxn1/Tep1/Rad21/Scaf8/Akap8/Akap8l/Hnrnpm/Ddx39b/Uhrf1/Matr3/Tcerg1/Lmnb1/Sorbs1/Smc3/Pola1/Nono	35
GO:0031519	CC	GO:0031519	PcG protein complex	24/3307	48/23407	3.75578e-09	2.71919e-06	5.53484e-08	Bmi1/Asxl1/Ubap2l/Phc2/Rbbp4/Mtf2/Pcgf3/Kdm2b/Ezh2/Rybp/Phc1/Hdac2/Skp1a/Suz12/Trim37/Pcgf2/Ezh1/Cbx2/Jarid2/Bap1/Cbx6/Cbx7/Asxl3/Pcgf6	24
GO:0043198	CC	GO:0043198	dendritic shaft	29/3307	67/23407	6.41547e-09	4.6448e-06	9.16789e-08	Stau2/Map2/Epha4/Cnih3/Cacna1b/Kcna4/Ntsr1/Kirrel/Arhgef2/Grk3/Grip2/Grm7/Lzts1/Kirrel3/Gria1/Sez6/Prkar2b/Dbn1/Hcn1/Jph4/Rtn4r/Gsk3b/Syngap1/Grm4/Gabbr1/Slc8a1/Cnih2/Flna/Dlg3	29
GO:0005681	CC	GO:0005681	spliceosomal complex	56/3307	187/23407	1.78515e-08	1.29245e-05	2.476e-07	Snrpe/Hnrnpu/Prpf18/BC005624/Prpf40a/Snrnp200/Snrpb2/Crnkl1/Raly/Ctnnbl1/Plrg1/Adar/Rbm8a/Bcas2/Ptbp2/Sf3a3/Hnrnpr/Rheb/Dhx15/Tfip11/Zcchc8/Lsm8/Luc7l2/Hnrnpa2b1/Snrpg/Isy1/Snrpn/Xab2/Dhx38/Syncrip/Rbm5/Snrpd3/Cirbp/Sf3a1/Slu7/Hnrnph1/Prpf8/Luc7l3/Cwc25/Ddx5/Srsf2/Mtrex/Prpf40b/Hnrnpa1/Tra2b/Scaf8/Luc7l/U2af1/Hnrnpm/Ddx39b/Txnl4a/Sf3b2/Rbm3/Rbmx2/Htatsf1/Rbmx	56
GO:0042734	CC	GO:0042734	presynaptic membrane	58/3307	198/23407	2.41455e-08	1.74813e-05	3.25329e-07	Adam23/Epha4/Kcnh1/Stxbp1/Chrm4/Kcna4/P2ry1/Chrnb2/Ntng1/Cnr1/Unc13b/Rims3/Marcksl1/Oprd1/Ephb2/Cacna2d1/Cadps2/Grm8/Ctnna2/Grm7/Atp2b2/Grin2b/Atp1a3/Kcnc1/Pde2a/Apbb1/Efnb2/Lpar2/Unc13a/Cntnap4/Cntn5/Cadm1/Htr3a/Drd2/Ncam1/Oprm1/Grm1/Pip5k1c/Syt1/Kcnc2/Gria1/Efnb3/Cyth1/Nrxn3/Htr1a/Erc2/Adra1a/Rims2/Sept3/Dnm1l/Grm4/Gabbr1/Ptprs/Cdh2/Syp/Gpc4/L1cam/Efnb1	58
GO:0005667	CC	GO:0005667	transcription factor complex	99/3307	417/23407	8.53362e-08	6.17834e-05	1.11785e-06	Tfap2d/Satb2/Creb1/Hes6/Pou2f1/Pbx1/Usf1/Hnrnpu/Pbx3/Nr6a1/Neurod1/Pax6/Mga/Sox12/E2f1/Ncoa6/Rbl1/Mafb/Sox2/Bcl9/Lmo4/Pou3f2/Tle1/Jun/Ssbp3/Nfyc/Sfpq/Eya3/E2f2/Kdm1a/Pax7/Gtf3c2/Ctbp1/Rbpj/Tbx5/Mlxipl/Trrap/Nrf1/Atf7ip/Six5/Atf5/Ptov1/Tead2/Arnt2/Tead1/Sox1/Zfhx3/Carm1/Bcl9l/Sin3a/Tle3/Tfdp2/Tbpl1/Med23/Hdac2/Ascc1/Tcf3/Tle2/Nfyb/Ascl1/E2f7/Cdk4/Ddit3/Ikzf1/Meis1/Hnrnpab/Trp53/Sox11/Hdac9/Nkx2-1/Elmsan1/Brf1/Sox4/Mxd3/Rarb/Nfatc4/Med4/Klf5/Arid2/Dazap2/Crebbp/Tbp/Pknox1/Nfya/Six3/Tcf4/Smad4/Smad2/Rcor2/Mta2/Rfx3/Ldb1/Taf5/Mxi1/Med14/Tbl1x/Nono/Taf1/Taf7l	99
GO:0000123	CC	GO:0000123	histone acetyltransferase complex	31/3307	82/23407	8.95014e-08	6.4799e-05	1.14073e-06	Kansl3/Kansl1l/Ing5/Epc2/Phf20/Supt20/Pole3/Meaf6/Ep400/Actl6b/Trrap/Ruvbl1/Dpf1/Rsf1/Msl2/Yeats4/Usp22/Msl1/Atxn7l3/Kansl1/Kat6b/Brd1/Kansl2/Crebbp/Kat2b/Epc1/Brd8/Taf5/Jade3/Hcfc1/Ogt	31
GO:0005819	CC	GO:0005819	spindle	71/3307	272/23407	1.26229e-07	9.13897e-05	1.5665e-06	Cspp1/Clasp1/Kifap3/Hnrnpu/Rif1/Ckap5/Mapkbp1/Kif3b/Mapre1/Cep250/Dsn1/Aurka/Ect2/Map9/Psrc1/Gem/Kdf1/Rcc2/Agbl5/Maea/Ttc28/Kntc1/Map11/Katnal1/Dync1i1/Cbx3/Dctn1/Eml2/Wdr62/Nup62/Numa1/Tubgcp2/Cttn/Polb/Tnks/Ccsap/Cep295/Zw10/Kif23/Stag1/Map4/Clasp2/Fbxo5/Lats1/Bod1/Npm1/Spag5/Ska2/Cbx1/Cep95/Fbf1/Ppp2r3c/Nin/Hspa2/Cep128/Akt1/Wdr60/Nedd9/Spin1/Rtraf/Mzt1/Iqcb1/Rps6ka2/Atat1/Diaph1/Mms19/Arl3/Smc3/Emd/Tbl1x/Capn6	71
GO:0005657	CC	GO:0005657	replication fork	28/3307	71/23407	1.31063e-07	9.48898e-05	1.58479e-06	Ercc5/Zranb3/Mcm10/Trp53bp1/Pcna/Top1/Plrg1/Bcas2/Mms22l/Rfc2/Baz1b/Rfc3/Smarcad1/Blm/Pold3/Gins4/Dnmt1/Hdac2/Prim1/Zmiz2/Etaa1/Ube2b/Trp53/Wdhd1/Cdc45/Uhrf1/Pola2/Pola1	28
GO:0000788	CC	GO:0000788	nuclear nucleosome	19/3307	38/23407	1.5925e-07	0.000115297	1.87747e-06	H3f3a/Hist2h4/Hist4h4/Tcf3/Hist3h2a/H3f3b/Hist1h4j/Hist1h4k/Hist1h3i/Hist1h4n/Hist1h4i/Hist1h4h/Hist1h4f/Hist1h3e/Hist1h3d/Hist1h4d/Hist1h4c/Hist1h4a/Hist1h3a	19
GO:0031252	CC	GO:0031252	cell leading edge	91/3307	380/23407	1.85027e-07	0.00013396	2.12817e-06	Map2/Srgap2/Enah/Kcnh1/Inpp5e/Tsc1/Abl1/Plcg1/Stmn2/Pik3ca/Arhgef2/Plekho1/Pkn2/Lmo4/Oprd1/Kdf1/Cdk6/Rufy3/Coro1c/Limk1/Sh2b2/Cyth3/Sgce/Cntnap2/Ctnna2/Dctn1/Frmd4b/Mtmr14/Akt2/Cyth2/Kcnc1/Gabrg3/Pak1/Apbb1/Plekha1/Cttn/Arhgef7/Mcf2l/Nrg1/Atp6v1b2/Myo9b/Tubb3/Tmod3/Nradd/Clasp2/Oprm1/Palm/Apc2/Kitl/Kcnc2/Plek/Ccdc88a/Gabrg2/Pdlim4/Gria1/Gas7/Inpp5k/Srcin1/Mapt/Syne2/Evl/Hsp90aa1/Ripor2/Dbn1/Pdlim7/Rasa1/Hcn1/Fam107a/Ywhaz/Pdxp/Fgd4/Itgb5/Robo1/Robo2/Itsn1/Ezr/Pacsin1/Fgd2/Gabbr1/Ptprm/Cdh2/Slc39a6/Apc/Psd2/Diaph1/Dpysl3/Ablim3/Ldb1/Psd/Shtn1/Amot	91
GO:0097525	CC	GO:0097525	spliceosomal snRNP complex	24/3307	58/23407	3.55333e-07	0.000257261	3.9897e-06	Snrpe/Prpf18/Prpf40a/Snrnp200/Snrpb2/Ppih/Sf3a3/Sart3/Lsm8/Luc7l2/Snrpg/Snrpn/Cd2bp2/Snrpd3/Sf3a1/Prpf8/Luc7l3/Prpf40b/Luc7l/Ddx39b/Txnl4a/Sf3b2/Rbmx2/Htatsf1	24
GO:0036064	CC	GO:0036064	ciliary basal body	44/3307	145/23407	3.8312e-07	0.000277379	4.20166e-06	Armc9/Kifap3/Nme7/Wdr34/Ttbk2/Intu/Ift80/Odf2l/Wrap73/Akap9/Ift172/Ttc26/Alms1/Ift122/Erc1/C2cd3/Fank1/Rpgrip1l/Bbs2/Gas8/Ccsap/Ccdc151/Lca5/Ahi1/Pcnt/Cep290/Tbc1d30/Ccdc88a/Fbf1/Cep131/Wdr35/2700049A03Rik/Daam1/Akt1/Dlg5/Nek4/Cenpj/Ift88/Ezr/Wdr90/Rttn/Bbs1/Arl3/Rpgr	44
GO:0043596	CC	GO:0043596	nuclear replication fork	19/3307	40/23407	4.4512e-07	0.000322267	4.77066e-06	Ercc5/Zranb3/Mcm10/Pcna/Top1/Plrg1/Bcas2/Mms22l/Baz1b/Smarcad1/Pold3/Gins4/Prim1/Zmiz2/Etaa1/Wdhd1/Cdc45/Pola2/Pola1	19
GO:0031248	CC	GO:0031248	protein acetyltransferase complex	32/3307	92/23407	5.15489e-07	0.000373214	5.20722e-06	Kansl3/Kansl1l/Ing5/Epc2/Phf20/Supt20/Pole3/Meaf6/Ep400/Actl6b/Trrap/Ruvbl1/Dpf1/Rsf1/Msl2/Yeats4/Usp22/Msl1/Atxn7l3/Kansl1/Naa35/Kat6b/Brd1/Kansl2/Crebbp/Kat2b/Epc1/Brd8/Taf5/Jade3/Hcfc1/Ogt	32
GO:1902493	CC	GO:1902493	acetyltransferase complex	32/3307	92/23407	5.15489e-07	0.000373214	5.20722e-06	Kansl3/Kansl1l/Ing5/Epc2/Phf20/Supt20/Pole3/Meaf6/Ep400/Actl6b/Trrap/Ruvbl1/Dpf1/Rsf1/Msl2/Yeats4/Usp22/Msl1/Atxn7l3/Kansl1/Naa35/Kat6b/Brd1/Kansl2/Crebbp/Kat2b/Epc1/Brd8/Taf5/Jade3/Hcfc1/Ogt	32
GO:0000118	CC	GO:0000118	histone deacetylase complex	24/3307	59/23407	5.18978e-07	0.00037574	5.20722e-06	Satb2/Hdac4/Phf21a/Dnttip1/Gatad2b/Rbbp4/Rere/Chd5/Sinhcaf/Sap30/Sin3b/Sall1/Sin3a/Hdac2/Chd3/Phf12/Hdac5/Hdac9/Elmsan1/Mta1/Hdac10/Sap130/Mta2/Tbl1x	24
GO:0030532	CC	GO:0030532	small nuclear ribonucleoprotein complex	25/3307	63/23407	5.30058e-07	0.000383762	5.20759e-06	Snrpe/Prpf18/Prpf40a/Snrnp200/Snrpb2/Ppih/Sf3a3/Sart3/Lsm8/Luc7l2/Snrpg/Snrpn/Cd2bp2/Snrpd3/Sf3a1/Slu7/Prpf8/Luc7l3/Prpf40b/Luc7l/Ddx39b/Txnl4a/Sf3b2/Rbmx2/Htatsf1	25
GO:0005635	CC	GO:0005635	nuclear envelope	94/3307	409/23407	8.44374e-07	0.000611327	8.06249e-06	Rb1cc1/Stau2/Plcd4/Ipo9/Nos1ap/Kcnh1/Gle1/Nup188/Ptgs1/Scai/Rif1/Nup160/Nxt1/Spag4/Phf20/Plrg1/C9orf72/Elavl4/Maco1/Kcnh2/Gabrb1/Nup54/Wdfy3/Nos1/Clip1/Sun1/Tnrc18/Nup205/Cbx3/Scrn1/Dctn1/Ccnd2/Parp11/Nup62/Nell1/Pak1/Tnks/Tnpo2/Nup93/Nup133/Sorl1/Pml/Polr2m/Tfdp2/Cep70/Rbm15b/Nradd/Ccar1/Lmnb2/Tmpo/Nav3/Osbpl8/Yeats4/Nup107/Cdk4/Nemp1/Xpo1/Rtn4/Nup88/Brip1/Jpt1/Nup85/Pum2/Rrm2/Akap6/Klhdc2/Syne2/Syne3/Mta1/Nup153/Spin1/Tent4a/Rasa1/Adra1a/Bnip3l/Chmp7/Xpo7/Nup155/Sun2/P2rx6/Senp2/Tra2b/Itsn1/Wtap/Ube2i/Tubb5/Spast/Epc1/Apc/Lmnb1/Txnl4a/Ina/Emd/Pola1	94
GO:0000776	CC	GO:0000776	kinetochore	40/3307	130/23407	8.5484e-07	0.000618904	8.06249e-06	Clasp1/Hnrnpu/Nsl1/Nup160/Ckap5/Trp53bp1/Dsn1/Ss18l1/Meaf6/Cenps/Kntc1/Lrwd1/Dync1i1/Dctn1/Cenpu/Cenpt/Cfdp1/Nup133/Zw10/Sin3a/Clasp2/Zwint/Nup107/Xpo1/Bod1/Mis12/Spag5/Zfp207/Ska2/Kansl1/Nup85/Cenpo/Trappc12/Phf2/Pbrm1/Crebbp/Kat2b/Apc/Sept6/Phf6	40
GO:0017053	CC	GO:0017053	transcriptional repressor complex	29/3307	82/23407	1.17298e-06	0.000849235	1.06375e-05	Hdac4/Sp3/Insm1/Hdgf/Gatad2b/Akirin2/Coro2a/Jun/Rbbp4/Chd5/Prdm16/Ctbp1/Rbpj/N4bp2l2/Sall1/Zbtb16/Sin3a/Hdac2/Chd3/Phf12/Hdac5/Lin52/Mta1/Gli3/H1f0/Tfap4/Rcor2/Mta2/Tbl1x	29
GO:0071013	CC	GO:0071013	catalytic step 2 spliceosome	29/3307	82/23407	1.17298e-06	0.000849235	1.06375e-05	Hnrnpu/Snrnp200/Snrpb2/Crnkl1/Raly/Plrg1/Rbm8a/Bcas2/Sf3a3/Hnrnpr/Tfip11/Zcchc8/Hnrnpa2b1/Snrpg/Isy1/Snrpn/Xab2/Dhx38/Syncrip/Snrpd3/Sf3a1/Slu7/Hnrnph1/Prpf8/Ddx5/Mtrex/Hnrnpm/Sf3b2/Rbmx	29
GO:0044309	CC	GO:0044309	neuron spine	53/3307	197/23407	1.7798e-06	0.00128858	1.58362e-05	Epha4/Srgap2/Kcna4/Ntsr1/Lrrc7/Dlgap3/Oprd1/Fbxo2/Grk3/Ppp1cc/Grid2ip/Grip2/Grin2b/Atp1a3/Arhgap33/Shank1/Apba2/Arrb1/Apbb1/Fus/Rgs10/Shank2/Lzts1/Drd2/Nedd4/Oprm1/Grm1/Lama2/Palm/Tenm2/Pdlim4/Gria1/Fxr2/Dlg4/Sez6/Cdk5r1/Prkar2b/Sipa1l1/Dbn1/Ntrk2/P2rx6/Gsk3b/Itsn1/Gabbr1/Slc8a1/Kcnn2/Camk2a/Myo5b/Cnih2/Psd/Syp/Slc9a6/Ophn1	53
GO:0098889	CC	GO:0098889	intrinsic component of presynaptic membrane	38/3307	128/23407	4.14572e-06	0.0030015	3.62043e-05	Adam23/Epha4/Kcnh1/Chrm4/Kcna4/P2ry1/Chrnb2/Ntng1/Cnr1/Marcksl1/Oprd1/Ephb2/Cacna2d1/Grm8/Grm7/Atp2b2/Grin2b/Atp1a3/Kcnc1/Efnb2/Lpar2/Cntnap4/Cntn5/Cadm1/Htr3a/Drd2/Ncam1/Oprm1/Gria1/Efnb3/Htr1a/Adra1a/Grm4/Gabbr1/Ptprs/Cdh2/Gpc4/Efnb1	38
GO:0071565	CC	GO:0071565	nBAF complex	10/3307	15/23407	4.74737e-06	0.00343709	4.07047e-05	Ss18l1/Arid1a/Actl6b/Dpf1/Smarca4/Smarcc1/Smarcc2/Smarce1/Smarcd1/Arid1b	10
GO:0036464	CC	GO:0036464	cytoplasmic ribonucleoprotein granule	51/3307	193/23407	4.83985e-06	0.00350405	4.07566e-05	Stau2/Dis3l2/Dyrk3/Dhx9/Rc3h1/Hnrnpu/Cdk9/Caprin1/Top1/Stau1/C9orf72/Shb/Prkaa2/Tut4/Ago1/Pum1/G3bp2/Dync1i1/Hnrnpa2b1/Snrpg/Tia1/Dcp1b/Cnot3/Atxn2l/Elavl1/Cnot7/Cnot1/Edc4/Ddx6/Usp3/Cirbp/Cnot2/Kif5a/Eif4enif1/Cnot8/Fxr2/Mapt/Tnrc6c/Kif3c/Pum2/Tdrd9/Tuba1a/Carhsp1/Tubb5/Tdrd6/Dcp2/Sncaip/Rbm4/Blnk/Ina/Ddx3x	51
GO:1990752	CC	GO:1990752	microtubule end	15/3307	31/23407	5.48241e-06	0.00396926	4.53577e-05	Camsap1/Ckap5/Mapre1/Pde4dip/Slain2/Clip1/Dctn1/Numa1/Camsap3/Clasp2/Nav3/Spag5/Kif3c/Nin/Apc	15
GO:0031594	CC	GO:0031594	neuromuscular junction	31/3307	97/23407	5.91513e-06	0.00428255	4.8094e-05	Epha4/Hdac4/Snta1/Dlgap4/Kcnn3/Epha7/Unc13b/Dlgap3/Pdzrn3/Dlg2/Apbb1/Nrg1/Unc13a/Lama2/Ascc1/Ank3/Gria1/Dlg4/Cdk5r1/Akap1/Cyth1/Spock1/Erbin/Syngr1/Tuba1a/Syngr3/Prkce/Fchsd1/Syp/Dlg3/Col4a5	31
GO:0098982	CC	GO:0098982	GABA-ergic synapse	32/3307	103/23407	8.20107e-06	0.00593757	6.50362e-05	Slc32a1/Gucy1a1/Slc6a17/Cnr1/Ctbp1/Gabrb1/Sept11/Grm8/Grm7/Atp2b2/Erc1/Iqsec3/Gabrg3/Pak1/Arhgef7/Nrg1/Cntnap4/Cntn5/Drd2/Bsn/Gabrg2/Nrxn3/Htr1a/Erc2/Adra1a/Rims2/Gap43/Drd3/Epha3/Mdga1/Gabbr1/Efna5	32
GO:0060076	CC	GO:0060076	excitatory synapse	26/3307	76/23407	8.27632e-06	0.00599206	6.50362e-05	Kcnh1/Plcb4/Met/Cadps2/Ctnna2/Atp2b2/Grin2b/Shank1/Slc17a6/Cacng3/Fgfr2/Unc13a/Cbln1/Calb2/Bsn/Syt1/Gria1/Dlg4/Dbn1/Ntrk2/P2rx6/Igsf11/Afdn/Grm4/Sptbn2/Syp	26
GO:1902562	CC	GO:1902562	H4 histone acetyltransferase complex	18/3307	43/23407	8.4126e-06	0.00609072	6.50362e-05	Kansl3/Kansl1l/Epc2/Pole3/Meaf6/Ep400/Actl6b/Trrap/Ruvbl1/Msl2/Yeats4/Msl1/Kansl1/Kansl2/Kat2b/Epc1/Brd8/Hcfc1	18
GO:0044798	CC	GO:0044798	nuclear transcription factor complex	52/3307	202/23407	8.83871e-06	0.00639923	6.72282e-05	Creb1/Pou2f1/Pbx1/Hnrnpu/Neurod1/Sox12/E2f1/Sox2/Bcl9/Tle1/Jun/Nfyc/Sfpq/E2f2/Gtf3c2/Trrap/Ptov1/Tead2/Tead1/Sox1/Carm1/Bcl9l/Tle3/Tfdp2/Tbpl1/Tcf3/Nfyb/Ascl1/E2f7/Ddit3/Hnrnpab/Trp53/Sox11/Brf1/Sox4/Mxd3/Rarb/Nfatc4/Med4/Crebbp/Tbp/Nfya/Tcf4/Smad4/Smad2/Ldb1/Taf5/Mxi1/Med14/Nono/Taf1/Taf7l	52
GO:0043197	CC	GO:0043197	dendritic spine	50/3307	192/23407	9.25237e-06	0.00669872	6.92575e-05	Epha4/Srgap2/Kcna4/Ntsr1/Lrrc7/Dlgap3/Oprd1/Fbxo2/Grk3/Ppp1cc/Grid2ip/Grin2b/Atp1a3/Arhgap33/Shank1/Apba2/Arrb1/Apbb1/Fus/Rgs10/Shank2/Lzts1/Drd2/Nedd4/Oprm1/Grm1/Lama2/Palm/Tenm2/Pdlim4/Gria1/Fxr2/Dlg4/Sez6/Cdk5r1/Prkar2b/Sipa1l1/Dbn1/Ntrk2/P2rx6/Gsk3b/Itsn1/Gabbr1/Slc8a1/Kcnn2/Camk2a/Myo5b/Cnih2/Psd/Ophn1	50
GO:0005875	CC	GO:0005875	microtubule associated complex	41/3307	147/23407	9.79054e-06	0.00708835	7.21408e-05	Map2/Kif1a/Kif21b/Kifap3/Wdr34/Kif5c/Dync1i2/Kif3b/Aurka/Kif24/Dnaic1/Haus6/Wdr78/Lrp8/Dync1i1/Dctn1/Ccdc114/Map1lc3b/Dync2h1/Kif23/Kif9/Kif5a/Nudcd3/Dnah2/Dynll2/Dnah17/Kif3c/Dnal1/Klc1/Kif26a/Wdr60/Dnah11/Kif27/Map1b/Dnah1/Dnah5/Kifc2/Dnal4/Kif21a/Klc2/Shtn1	41
GO:0034702	CC	GO:0034702	ion channel complex	69/3307	294/23407	1.1037e-05	0.00799078	8.00741e-05	Vwc2l/Cntn2/Nos1ap/Cnih3/Kcnk2/Kcnh1/Cacnb2/Cacna1b/Clic3/Olfm1/Scn9a/Sestd1/Kcna4/Kcnq2/Trpc4/Chrnb2/Amigo1/Mcub/Lrrc7/Dlgap3/Clic4/Cacna2d1/Kcnh2/Gabrb1/Lrrc8b/Lrrc8d/Clcn1/Cntnap2/Grin2b/Shank1/Abcc8/Kcnc1/Gabrg3/Dlg2/Cacng3/Pidd1/Shank2/Cttn/Scn3b/Htr3a/Chrna3/Hcn4/Scn5a/Kcnc2/Stac3/Gabrg2/Gria1/Dlg4/Cacna1g/Cacng1/Cacng5/Grin2c/Fkbp1b/Kcns3/Akap6/Hspa2/Nrn1/Trpc7/Hcn1/Cacna2d3/Kcns2/Cacng2/Cacnb3/Clcn2/Calm2/Cnih2/Dlg3/Kcne1l/Glra2	69
GO:0035770	CC	GO:0035770	ribonucleoprotein granule	52/3307	204/23407	1.19158e-05	0.00862706	8.51402e-05	Stau2/Dis3l2/Dyrk3/Dhx9/Rc3h1/Hnrnpu/Cdk9/Caprin1/Top1/Stau1/C9orf72/Shb/Prkaa2/Tut4/Ago1/Pum1/G3bp2/Dync1i1/Hnrnpa2b1/Snrpg/Tia1/Dcp1b/Cnot3/Atxn2l/Elavl1/Cnot7/Cnot1/Edc4/Ddx6/Usp3/Dhx30/Cirbp/Cnot2/Kif5a/Eif4enif1/Cnot8/Fxr2/Mapt/Tnrc6c/Kif3c/Pum2/Tdrd9/Tuba1a/Carhsp1/Tubb5/Tdrd6/Dcp2/Sncaip/Rbm4/Blnk/Ina/Ddx3x	52
GO:0044295	CC	GO:0044295	axonal growth cone	18/3307	44/23407	1.23623e-05	0.00895033	8.70122e-05	Epha4/Olfm1/Kif5c/Mapk8ip1/C9orf72/Limk1/Fkbp4/Myo9a/Clasp2/Mapt/Nin/Hsp90aa1/Dbn1/Rtn4r/Boc/Apc/Shtn1/L1cam	18
GO:0044306	CC	GO:0044306	neuron projection terminus	52/3307	205/23407	1.38011e-05	0.00999201	9.57105e-05	Epha4/Glul/Kcnk2/Cacna1b/Ncs1/Gad1/Chrm4/Slc32a1/Ntsr1/Pfn2/Hcn3/Unc13b/Oprd1/Maco1/Hnrnpr/Uchl1/Nos1/Npy/Grm7/Grin2b/Atp1a3/Kcnc1/Rgs10/Rab3a/Unc13a/Cdh8/Drd2/Dixdc1/Hcn4/Bsn/Syt1/Kcnc2/Dlg4/Actg1/Cplx2/Ntrk2/Hcn1/Erc2/Dpysl2/Sept5/Itsn1/Grm4/Pacsin1/Syt4/Apc/Slc18a2/Syp/Elk1/Sept6/Slc9a6/L1cam/Ophn1	52
GO:0015631	MF	GO:0015631	tubulin binding	112/3235	334/22727	2.52558e-19	2.79582e-16	2.21985e-16	Map4k4/Map2/Ttll4/Arl4c/Kif1a/Clasp1/Kif21b/Rgs2/Camsap1/Strbp/Kif5c/Ckap5/Bcl2l11/Spef1/Kif3b/Mapre1/Stmn3/Stmn2/Map9/Fhdc1/Arhgef2/Trim46/Prune1/Psrc1/B4galt1/Kif24/Spag8/Hook1/Sgip1/Mast2/Stmn1/Maco1/Rcc2/Dpysl5/Agbl5/Clip1/Map11/Mtus2/Katnal1/Hsph1/Dync1i1/Dctn1/Brsk1/Eml2/Clip3/Atf5/Agbl1/Hdgfl3/Map6/Numa1/Tubgcp2/Camsap3/Polb/Mtus1/Lzts1/Fcho1/Hook2/Map1lc3b/Gas8/Ccsap/Cep295/Dixdc1/Kif23/Tmod3/Cep70/Map4/Kif9/Setd2/Clasp2/Nav3/Kif5a/Gli1/Drg1/Ccdc88a/Spag5/Zfp207/Ska2/Akap1/Mapt/Cep295nl/Tbcd/Kif3c/Dnal1/Eml5/Klc1/Kif26a/Kif27/Tbca/Map1b/Cenpj/Stmn4/Dpysl2/Kifc2/Kif21a/Dnm1l/Opa1/Dyrk1a/Ezr/Fsd1/Spast/Lrpprc/Apc/Trim36/Arl3/Smc3/Phf6/Fgf13/Emd/Vbp1/Capn6/Dcx/Mid1	112
GO:0003712	MF	GO:0003712	transcription coregulator activity	135/3235	451/22727	3.85317e-18	4.26546e-15	1.69337e-15	Zfp451/Hes6/Hdac4/Kdm5b/Dhx9/Zbtb18/Hnrnpu/Med22/Scai/Cir1/Neurod1/Meis2/Trp53bp1/Sox12/Asxl1/Cbfa2t2/Raly/Ncoa6/Rbm39/Ss18l1/Maml3/Supt20/Hdgf/Gon4l/Bcl9/Runx1t1/Pou3f2/Casp8ap2/Tle1/Nfib/Psip1/Jun/Gmeb1/Kdm1a/Rere/Prdm16/Kmt2c/Ctbp1/Prdm8/Med13l/Trrap/N4bp2l2/Ezh2/Ruvbl1/Rybp/Kdm5a/Atf7ip/Bicra/Hif3a/Dyrk1b/Tsg101/Crym/Nsd3/Nrg1/Cnot7/Sap30/Hmgb2/Sin3b/Cbfa2t3/Irf2bp2/Birc2/Carm1/Smarca4/Zfp653/Bcl9l/Sin3a/Pml/Tle3/Tfdp2/Rad54l2/Cited2/Ascc1/Ccar1/Prmt2/Mier2/Med16/Tcf3/Pias4/Tle2/E2f7/Zmiz2/Bcl11a/Npm1/Usp22/Phf12/Med13/Neurod2/Med24/Psmc3ip/Ezh1/Hdac5/Atxn7l3/Ddx5/Ncoa1/Sox11/Myt1l/Hdac9/Mta1/Sp4/Sox4/Phf2/Mcidas/Isl1/Rarb/Sfmbt1/Cenpj/Ccar2/Med4/Tdrd3/Basp1/Zhx2/Rbfox2/Wbp2nl/Kmt2d/Calcoco1/Crebbp/Kat2b/Six3/Kctd1/Tcerg1/Tcf4/Smad4/Rcor2/Mta2/Mms19/Ldb1/Foxp3/Bcor/Med14/Zcchc12/Hcfc1/Tbl1x/Taf1/Taf7l/Zcchc18	135
GO:0008017	MF	GO:0008017	microtubule binding	82/3235	238/22727	2.81271e-15	3.11367e-12	8.24075e-13	Map4k4/Map2/Kif1a/Clasp1/Kif21b/Camsap1/Strbp/Kif5c/Ckap5/Bcl2l11/Spef1/Kif3b/Mapre1/Map9/Fhdc1/Arhgef2/Trim46/Psrc1/Kif24/Spag8/Hook1/Sgip1/Mast2/Maco1/Rcc2/Dpysl5/Clip1/Mtus2/Katnal1/Dync1i1/Dctn1/Eml2/Clip3/Hdgfl3/Map6/Numa1/Tubgcp2/Camsap3/Polb/Mtus1/Lzts1/Fcho1/Hook2/Map1lc3b/Gas8/Ccsap/Cep295/Kif23/Tmod3/Map4/Kif9/Clasp2/Nav3/Kif5a/Gli1/Drg1/Ccdc88a/Spag5/Zfp207/Ska2/Akap1/Mapt/Cep295nl/Kif3c/Eml5/Kif26a/Kif27/Map1b/Dpysl2/Kifc2/Kif21a/Dnm1l/Opa1/Ezr/Fsd1/Spast/Apc/Arl3/Fgf13/Capn6/Dcx/Mid1	82
GO:0042393	MF	GO:0042393	histone binding	73/3235	233/22727	1.78506e-11	1.97606e-08	3.92244e-09	Ptma/Ing5/Rbbp5/Kdm5b/Ipo9/Brd3/Hat1/Trp53bp1/Cd1d1/Cks1b/Anp32e/Anp32b/Mllt3/Nasp/Kdm4a/Wdtc1/Chd5/Kmt2e/Kmt2c/Mtf2/Sart3/Baz1b/Lrwd1/Kdm5a/Ncapd2/Dpf1/Pih1d1/Sphk2/Chd2/Rsf1/Apbb1/Srcap/Ing1/Tnks/Carm1/Smarca4/Kmt2a/Anp32a/Usp3/Pygo1/Phip/Smarcc1/Smarcc2/Morc2a/Psme4/Npm1/Pwwp2a/Suz12/Mbtd1/Mllt6/Ezh1/Cbx2/Vrk1/Dek/Phf2/Spin1/Kat6b/Sfmbt1/Chd8/Tdrd3/Atad2/Cbx7/Brd1/Kmt2d/Chaf1b/Brd2/Usp49/Uhrf1/Uhrf2/Phf6/Tbl1x/Taf1/Atrx	73
GO:0004674	MF	GO:0004674	protein serine/threonine kinase activity	118/3235	456/22727	2.89897e-11	3.20916e-08	5.09608e-09	Map4k4/Stk36/Pask/Map3k19/Dyrk3/Ikbke/Nuak2/Dstyk/Akt3/Mark1/Rps6kc1/Camk1g/Myo3a/Cdk9/Acvr2a/Acvr1c/Acvr1/Myo3b/Tlk1/Pak6/Ttbk2/Pak7/Top1/Stk4/Aurka/Pik3ca/Dclk1/Dclk2/Pkn2/Prkacb/Tesk1/Tgfbr1/Prkaa2/Mast2/Pdik1l/Pink1/Cdk6/Dbf4/Mapk10/Ulk1/Grk3/Camkk2/Limk1/Fam20c/Raf1/Brsk1/Gsk3a/Akt2/Dyrk1b/Pak1/Smg1/Sbk1/Brsk2/Ikbkb/Nek1/Mast1/Map3k21/Clk3/Mapk6/Nek11/Dcaf1/Dclk3/Oxsr1/Acvr2b/Ulk4/Lats1/Cdk19/Bcr/Stk11/Nuak1/Cdk17/Cdk4/Cdkl3/Ulk2/Nlk/Cdk12/Tlk2/Map2k6/Map3k9/Rps6ka5/Vrk1/Mok/Akt1/Wnk2/Grk6/Dapk1/Cdk20/Nek4/Mapk8/Bmpr1a/Nrbp2/Csnk1e/Mapk11/Acvr1b/Map3k12/Map3k13/Kalrn/Gsk3b/Hunk/Dyrk1a/Rps6ka2/Smok4a/Riok2/Pdpk1/Stk38/Pim1/Sik1/Brd4/Ttbk1/Prkce/Camk2a/Mapk4/Stk26/Pnck/Prkx/Taf1/Rps6ka6/Pak3	118
GO:0003729	MF	GO:0003729	mRNA binding	76/3235	266/22727	8.70628e-10	9.63785e-07	1.27539e-07	Tsn/Dhx9/Rc3h1/Hnrnpu/Angel2/Celf2/Rc3h2/Celf1/Cstf3/Rbm38/Mir124-2hg/Celf3/Rbm8a/Ptbp2/Elavl4/Pum1/Srsf4/Hnrnpr/Tardbp/Tyms/G3bp2/Hnrnpd/Srrm4/Luc7l2/Hnrnpa2b1/Tia1/Pcf11/Eif4g2/Elavl1/Nudt21/Ilf3/Elavl3/Ireb2/Celf6/Syncrip/Pcbp4/Rbm5/Rbms3/Cirbp/Dazap1/Mex3d/Celf5/Cpsf6/Eif4enif1/Trp53/Fxr2/Ybx2/Luc7l3/Ddx5/Unk/Rbfox3/Pum2/Hsp90aa1/Rbm24/Auh/Hnrnpa0/Rbfox2/Csdc2/Hnrnpa1/Rbfox1/Carhsp1/Tra2b/Scaf8/Rnps1/Luc7l/Srsf3/Hnrnpm/Srbd1/Celf4/Paip2/Rbm4/Rbm3/Ddx3x/Thoc2/Rbmx/Mecp2	76
GO:0003714	MF	GO:0003714	transcription corepressor activity	59/3235	188/22727	1.39093e-09	1.53976e-06	1.7465e-07	Zfp451/Hdac4/Kdm5b/Hnrnpu/Scai/Cir1/Cbfa2t2/Hdgf/Gon4l/Runx1t1/Casp8ap2/Tle1/Nfib/Rere/Ctbp1/Prdm8/N4bp2l2/Ezh2/Rybp/Atf7ip/Hif3a/Tsg101/Crym/Cnot7/Sap30/Sin3b/Cbfa2t3/Irf2bp2/Smarca4/Zfp653/Sin3a/Tle3/Cited2/Ccar1/Mier2/Pias4/Tle2/E2f7/Bcl11a/Phf12/Neurod2/Ezh1/Hdac5/Hdac9/Mta1/Sfmbt1/Cenpj/Basp1/Zhx2/Rbfox2/Crebbp/Kctd1/Tcerg1/Tcf4/Rcor2/Mta2/Foxp3/Bcor/Tbl1x	59
GO:0003713	MF	GO:0003713	transcription coactivator activity	72/3235	257/22727	5.99969e-09	6.64166e-06	6.59176e-07	Dhx9/Zbtb18/Neurod1/Sox12/Asxl1/Ncoa6/Rbm39/Ss18l1/Maml3/Bcl9/Pou3f2/Psip1/Jun/Gmeb1/Kdm1a/Rere/Prdm16/Kmt2c/Trrap/Ruvbl1/Kdm5a/Bicra/Hif3a/Dyrk1b/Tsg101/Nsd3/Hmgb2/Birc2/Carm1/Smarca4/Bcl9l/Pml/Cited2/Ascc1/Ccar1/Prmt2/Med16/Tcf3/Zmiz2/Npm1/Usp22/Med13/Med24/Psmc3ip/Atxn7l3/Ncoa1/Sox11/Myt1l/Mta1/Sp4/Sox4/Phf2/Mcidas/Isl1/Rarb/Cenpj/Ccar2/Tdrd3/Wbp2nl/Kmt2d/Calcoco1/Crebbp/Kat2b/Six3/Mta2/Mms19/Med14/Zcchc12/Hcfc1/Taf1/Taf7l/Zcchc18	72
GO:0019787	MF	GO:0019787	ubiquitin-like protein transferase activity	97/3235	394/22727	2.51225e-08	2.78106e-05	2.45348e-06	Eloc/Zfp451/March4/Hdac4/Cop1/Rc3h1/Rc3h2/Ube2e3/Rnf24/Nhlrc3/Rnf13/Trim59/Trim2/Rnf38/Rnf11/Fbxo2/Ube4b/Ube3c/Maea/Rchy1/Rnf10/Anapc5/Fbxl18/Smurf1/Mkrn1/Znrf2/Pdzrn3/Amn1/Ube2s/Rnf121/Trim12a/Kctd13/Rnf150/Siah1a/Wwp2/Rfwd3/Znrf1/Birc2/Fbxl12/Ube4a/Rnf214/Arih1/Nedd4/Msl2/Fbxl2/Shprh/Fbxo30/Med23/Sh3rf3/Ube2d1/Sumo3/Pias4/Mdm2/Rnf41/Rnf130/Ube2b/Skp1a/Rnf187/Neurl4/Trim37/Fbxl20/Med24/Sumo2/Rnf157/Ube2o/Irf2bpl/Hecw1/Rnf182/Ube2ql1/Ube2e1/Trim13/March6/Ubr5/Rbx1/Ppil2/Cblb/Ttc3/Ube2i/Fbxl16/Neurl1b/Rnf5/Uhrf1/Fbxo11/Ube2d2a/Trim36/Nedd4l/Rnf165/Peli3/Zfp91/Uhrf2/March5/Bcor/Pdzd4/Pja1/Taf1/Rlim/Huwe1	97
GO:0003730	MF	GO:0003730	mRNA 3'-UTR binding	34/3235	92/22727	5.04033e-08	5.57964e-05	4.43018e-06	Rc3h1/Hnrnpu/Angel2/Rbm38/Mir124-2hg/Elavl4/Pum1/Hnrnpr/Tardbp/Hnrnpd/Hnrnpa2b1/Tia1/Elavl1/Nudt21/Ilf3/Elavl3/Pcbp4/Rbms3/Cirbp/Dazap1/Mex3d/Trp53/Fxr2/Ybx2/Ddx5/Pum2/Rbm24/Auh/Hnrnpa0/Csdc2/Carhsp1/Rnps1/Rbm4/Rbm3	34
GO:0004842	MF	GO:0004842	ubiquitin-protein transferase activity	92/3235	375/22727	6.7933e-08	7.52019e-05	5.42814e-06	Eloc/March4/Cop1/Rc3h1/Rc3h2/Ube2e3/Rnf24/Nhlrc3/Rnf13/Trim59/Trim2/Rnf38/Rnf11/Fbxo2/Ube4b/Ube3c/Maea/Rchy1/Rnf10/Anapc5/Fbxl18/Smurf1/Mkrn1/Znrf2/Pdzrn3/Amn1/Ube2s/Rnf121/Trim12a/Kctd13/Rnf150/Siah1a/Wwp2/Rfwd3/Znrf1/Birc2/Fbxl12/Ube4a/Rnf214/Arih1/Nedd4/Msl2/Fbxl2/Shprh/Fbxo30/Med23/Sh3rf3/Ube2d1/Mdm2/Rnf41/Rnf130/Ube2b/Skp1a/Rnf187/Neurl4/Trim37/Fbxl20/Med24/Rnf157/Ube2o/Irf2bpl/Hecw1/Rnf182/Ube2ql1/Ube2e1/Trim13/March6/Ubr5/Rbx1/Ppil2/Cblb/Ttc3/Ube2i/Fbxl16/Neurl1b/Rnf5/Uhrf1/Fbxo11/Ube2d2a/Trim36/Nedd4l/Rnf165/Peli3/Zfp91/Uhrf2/March5/Bcor/Pdzd4/Pja1/Taf1/Rlim/Huwe1	92
GO:0042054	MF	GO:0042054	histone methyltransferase activity	24/3235	56/22727	1.85051e-07	0.000204851	1.35541e-05	Rbbp5/Ehmt1/Ntmt1/Setd7/Ash1l/Prdm16/Kmt2c/Nsd2/Prdm8/Setd1b/Ezh2/Kmt2b/Prmt1/Nsd3/Carm1/Kmt2a/Wdr82/Setd2/Prmt2/Suz12/Ezh1/Kmt2d/Ehmt2/Kmt5b	24
GO:0008276	MF	GO:0008276	protein methyltransferase activity	31/3235	84/22727	2.00627e-07	0.000222094	1.35646e-05	Rbbp5/Mettl11b/Ehmt1/Ntmt1/Fam98b/Setd7/Ash1l/Prdm16/Kmt2c/Nsd2/Prdm8/Setd1b/Ezh2/Kmt2b/Prmt1/Lcmt1/Eef1akmt2/Nsd3/Carm1/Kmt2a/Wdr82/Hemk1/Setd2/Prmt2/Suz12/Ezh1/Vcpkmt/Kmt2d/Ehmt2/Fbxo11/Kmt5b	31
GO:0042826	MF	GO:0042826	histone deacetylase binding	39/3235	121/22727	3.74376e-07	0.000414434	1.99472e-05	Hdac4/Usf1/Cir1/Insm1/Smg5/Pkn2/Sfpq/Rbbp4/Wdtc1/Chd5/Hnrnpd/Znhit1/Nudt21/Dnmt1/Hdac2/Nr2e1/Mier2/Trp53/Top2a/Hdac5/Hdac9/Hsp90aa1/Mta1/Gli3/Mef2c/Top2b/Mapk8/Hdac10/Tfap4/Sik1/Akap8/Akap8l/Kat2b/Six3/Mta2/Foxp3/Bcor/Phf6/Mecp2	39
GO:0001228	MF	GO:0001228	DNA-binding transcription activator activity, RNA polymerase II-specific	100/3235	432/22727	3.78585e-07	0.000419094	1.99472e-05	St18/Klf7/Creb1/Gli2/Pbx1/Esrrg/Pbx3/Lhx2/Nr6a1/Zeb2/Csrnp3/Dlx2/Atf2/Neurod1/Pax6/Meis2/Mga/Sox12/Mafb/Mybl2/Tfap2c/Sox2/Nhlh2/Fubp1/Plag1/Pou3f2/Zfp292/Akna/Nfib/Jun/Nfyc/Mycl/Gmeb1/E2f2/Zbtb17/Prdm2/Tardbp/Rbpj/Barhl2/Tbx5/Cux1/Zscan21/Dlx5/Nrf1/Neurod6/Nr2c2/Zfp384/Meis3/Pou2f2/Cebpg/Arnt2/Tead1/Sox1/Nfix/Ctcf/Maf/Irf2bp2/Arid3b/Zic1/Tfdp2/Stag1/Plagl1/Tbpl1/Nr2e1/Hsf2/Tcf3/Prdm4/Ddit3/Meis1/Otx1/Trp53/Neurod2/Hdac5/Foxj1/Mafg/Mycn/Sox11/Myt1l/Etv1/Irf2bpl/Bcl11b/Sox4/Mef2c/Isl1/Zfp131/Fezf2/Klf5/Csrnp2/Crebbp/Tfap4/Bach1/Crebrf/Pknox1/Nfya/Six3/Tcf4/Smad4/Smad2/Elk1/Hcfc1	100
GO:0031491	MF	GO:0031491	nucleosome binding	23/3235	54/22727	3.80308e-07	0.000421001	1.99472e-05	H3f3a/Dnttip1/H2afz/Arid1a/Hp1bp3/Mtf2/Znhit1/H1fx/Sphk2/Rnf169/Pwwp3a/Mllt6/Ezh1/H3f3b/Vrk1/Hist1h1b/Hist1h1d/Hist1h1c/Hist1h1a/H2afy/H1f0/Hmgn1/Uhrf1	23
GO:0018024	MF	GO:0018024	histone-lysine N-methyltransferase activity	20/3235	43/22727	3.85806e-07	0.000427087	1.99472e-05	Rbbp5/Ehmt1/Setd7/Ash1l/Prdm16/Kmt2c/Nsd2/Prdm8/Setd1b/Ezh2/Kmt2b/Nsd3/Kmt2a/Wdr82/Setd2/Suz12/Ezh1/Kmt2d/Ehmt2/Kmt5b	20
GO:0001047	MF	GO:0001047	core promoter binding	25/3235	62/22727	4.25783e-07	0.000471342	2.0048e-05	Zfp451/Pou2f1/H3f3a/Pax6/Zfp335/Pogz/H2afz/Ago1/Zbtb17/Nrf1/Ezh2/Pih1d1/Zfp646/Smarca4/Prdm10/Tbpl1/Npm1/Trp53/Polr2a/H3f3b/Nkx2-1/H2afy/Rrn3/Tbp/Zfp91	25
GO:0061733	MF	GO:0061733	peptide-lysine-N-acetyltransferase activity	26/3235	66/22727	4.33372e-07	0.000479743	2.0048e-05	Kansl3/Kansl1l/Epc2/Hat1/Atf2/Phf20/Pole3/Meaf6/Dpf1/Rsf1/Usp22/Med24/Kansl1/Ncoa1/Kat6b/Elp3/Kansl2/Crebbp/Atat1/Kat2b/Epc1/Oga/Taf5/Hcfc1/Taf1/Ogt	26
GO:0031625	MF	GO:0031625	ubiquitin protein ligase binding	76/3235	306/22727	5.44482e-07	0.000602741	2.39285e-05	Fzd5/Ikbke/Prdx6/Anapc2/Traf1/Ambra1/Pax6/H13/Aurka/Foxo1/Fbxw7/Smg5/Txnip/Prkacb/Dnaja1/Bag1/Tgfbr1/Jun/Kdm4a/Pink1/Mfn2/Kcnh2/Uchl1/Dtx1/Bid/Tsg101/Arrb1/Apbb1/Bag4/Gabarapl2/Map1lc3b/Ubash3b/Pml/Arih1/Usp19/Scn5a/Shprh/Ube2d1/Pias4/Cct2/Mdm2/Rtn4/Ube2b/Trp53/Polr2a/Nlk/Trim37/Sumo2/Actg1/Smc6/Prkar2b/Sipa1l1/Hsp90aa1/Rala/Ywhaz/Triobp/Pcbp2/Usp7/Dnm1l/Ubxn7/Gsk3b/Cbs/Bag6/Tubb5/Cul9/Lrpprc/Fzd8/Apc/Ube2d2a/Sncaip/Smad2/Sorbs1/Slf2/Usp9x/Dlg3/Mid1	76
GO:0004402	MF	GO:0004402	histone acetyltransferase activity	25/3235	64/22727	8.67354e-07	0.00096016	3.63028e-05	Kansl3/Kansl1l/Epc2/Hat1/Atf2/Phf20/Pole3/Meaf6/Dpf1/Rsf1/Usp22/Med24/Kansl1/Ncoa1/Kat6b/Elp3/Kansl2/Crebbp/Kat2b/Epc1/Oga/Taf5/Hcfc1/Taf1/Ogt	25
GO:0016887	MF	GO:0016887	ATPase activity	99/3235	435/22727	9.82814e-07	0.00108797	3.92655e-05	Kif1a/Kif21b/Dhx9/Atp1b1/Atp1a4/Nvl/Myo3a/Entpd2/Wdr34/Kif5c/Dync1i2/Rad51/Snrnp200/Kif3b/Actr5/Chd6/Rtel1/Pfn2/Rad54b/Kif24/Dnaic1/Atp6v1g1/Wdr78/Rbbp4/Dhx15/Rfc2/Mcm7/Katnal1/Rfc3/Dync1i1/Atp6v1f/Smarcad1/Ruvbl1/Atp2b2/Atf7ip/Atp1a3/Abcc8/Blm/Myo7a/Srcap/Dhx32/Myo9b/Dhx38/Dync2h1/Smarca4/Kif23/Rad54l2/Dhx30/Kif9/Kif5a/Morc2a/Chd3/Dnah2/Eif4a1/Atad5/Brip1/Dynll2/Abcc3/Top2a/Ddx5/Bptf/Abca8a/Abca9/Dnah17/Kif3c/Hspa2/Hsp90aa1/Tdrd9/Wdr60/Dnah11/Abcb5/Kif27/Rad17/Mtrex/Top2b/Pbrm1/Dnah1/Chd8/Atp8a2/Dnah5/Atad2/Kifc2/Dnal4/Kif21a/Abcd2/Polq/Morc2b/Skiv2l/Ddx39b/Ralbp1/Spast/Dhx57/Msh2/Myo5b/Gm960/Ddx3x/Atp11c/Abcd1/Atrx	99
GO:0003774	MF	GO:0003774	motor activity	40/3235	131/22727	1.28731e-06	0.00142505	4.78062e-05	Kif1a/Kif21b/Myo3a/Wdr34/Kif5c/Myo3b/Dync1i2/Kif3b/Gpr88/Kif24/Dnaic1/Wdr78/Dync1i1/Dctn1/Myo7a/Myo9b/Dync2h1/Myo9a/Kif23/Kif9/Kif5a/Myl6b/Dnah2/Myo18a/Dynll2/Dnah17/Kif3c/Dnal1/Klc1/Kif26a/Wdr60/Dnah11/Kif27/Dnah1/Dnah5/Kifc2/Dnal4/Kif21a/Myo5b/Klc2	40
GO:0140097	MF	GO:0140097	catalytic activity, acting on DNA	50/3235	179/22727	1.30537e-06	0.00144504	4.78062e-05	Ercc5/Zranb3/Dhx9/Alkbh3/Rad51/Pcna/Gins1/Actr5/Top1/Rtel1/Terc/Rad54b/Aptx/Pole3/Rad54l/Pole/Mcm7/Ruvbl1/Mbd4/Blm/Pold3/Polb/Gins4/Neil3/Fto/Dnmt1/Dhx30/Exog/Ptges3/Top3a/Brip1/Top2a/Dnmt3a/Gen1/Exd2/Tert/Top2b/Pbrm1/Tep1/Chd8/Dnase1/Cdc45/Polq/Gm960/Pola2/Twnk/Ddx3x/Pola1/Atrx/Apex2	50
GO:0003777	MF	GO:0003777	microtubule motor activity	29/3235	82/22727	1.3681e-06	0.00151449	4.80995e-05	Kif1a/Kif21b/Wdr34/Kif5c/Dync1i2/Kif3b/Kif24/Dnaic1/Wdr78/Dync1i1/Dync2h1/Kif23/Kif9/Kif5a/Dnah2/Dynll2/Dnah17/Kif3c/Klc1/Kif26a/Wdr60/Dnah11/Kif27/Dnah1/Dnah5/Kifc2/Dnal4/Kif21a/Klc2	29
GO:0044389	MF	GO:0044389	ubiquitin-like protein ligase binding	78/3235	325/22727	1.63972e-06	0.00181517	5.54319e-05	Fzd5/Ikbke/Prdx6/Anapc2/Traf1/Ambra1/Pax6/H13/Aurka/Foxo1/Fbxw7/Smg5/Txnip/Prkacb/Dnaja1/Bag1/Tgfbr1/Jun/Kdm4a/Pink1/Mfn2/Kcnh2/Uchl1/Dtx1/Bid/Tsg101/Arrb1/Apbb1/Bag4/Gabarapl2/Map1lc3b/Ubash3b/Pml/Arih1/Usp19/Scn5a/Shprh/Ube2d1/Sumo3/Pias4/Cct2/Mdm2/Rtn4/Ube2b/Trp53/Polr2a/Nlk/Trim37/Sumo2/Actg1/Hgs/Smc6/Prkar2b/Sipa1l1/Hsp90aa1/Rala/Ywhaz/Triobp/Pcbp2/Usp7/Dnm1l/Ubxn7/Gsk3b/Cbs/Bag6/Tubb5/Cul9/Lrpprc/Fzd8/Apc/Ube2d2a/Sncaip/Smad2/Sorbs1/Slf2/Usp9x/Dlg3/Mid1	78
GO:0017048	MF	GO:0017048	Rho GTPase binding	47/3235	166/22727	1.77213e-06	0.00196174	5.67679e-05	Ngef/Srgap2/BC034090/Vav2/Pak6/Pak7/Kif3b/Pard6b/Ect2/Arhgef2/Pkn2/Dock7/Rcc2/Exoc1/Coro1c/Srgap3/Arhgef1/Pak1/Arhgef17/Kctd13/Arhgef18/Arhgef7/Mcf2l/Myo9b/Bcr/Dock2/Dvl2/Abr/Daam1/Fgd3/Nckap1l/Fgd4/Kalrn/Sod1/Itsn1/Tiam2/Fgd2/Daam2/Vav1/Ralbp1/Cdc42ep3/Sos1/Diaph1/Pard6g/Dock11/Flna/Pak3	47
GO:0031267	MF	GO:0031267	small GTPase binding	96/3235	424/22727	1.80841e-06	0.00200191	5.67679e-05	Ngef/Rassf5/Srgap2/Ipo9/BC034090/Vav2/Tbc1d13/Ralgps1/Rabgap1/Pak6/Pak7/Nxt1/Kif3b/Pard6b/Ect2/Arhgef2/Pkn2/C9orf72/Rusc2/Dock7/Rims3/Sytl1/Rcc2/Mfn2/Exoc1/Rasgef1b/Ulk1/Hps4/Coro1c/Bicdl1/Srgap3/Raf1/Erc1/Mical3/Pex5/Arhgef1/Ankrd27/Tbc1d17/Pak1/Arhgef17/Gga2/Kctd13/Tbc1d10b/Kndc1/Arhgef18/Arhgef7/Mcf2l/Myo9b/Tbc1d9/Tnpo2/Gas8/Yipf2/Sorl1/Trappc4/Bcr/Tbc1d30/Rnf41/Xpo1/Dock2/Gria1/Smcr8/Dvl2/Abr/Rab11fip4/Tbc1d16/Daam1/Nup153/Fgd3/Rabggta/Xpo7/Rims2/Dennd6b/Nckap1l/Dnm1l/Fgd4/Kalrn/Sod1/Itsn1/Tiam2/Afdn/Rab11fip3/Fgd2/Daam2/Dennd1c/Vav1/Ralbp1/Cdc42ep3/Sos1/Diaph1/Myo5b/Pard6g/Rab3il1/Dock11/Flna/Gdi1/Pak3	96
GO:0034212	MF	GO:0034212	peptide N-acetyltransferase activity	27/3235	75/22727	2.1106e-06	0.00233644	6.39693e-05	Kansl3/Kansl1l/Epc2/Hat1/Atf2/Phf20/Pole3/Meaf6/Dpf1/Rsf1/Usp22/Med24/Kansl1/Ncoa1/Naa35/Kat6b/Elp3/Kansl2/Crebbp/Atat1/Kat2b/Epc1/Oga/Taf5/Hcfc1/Taf1/Ogt	27
GO:0002039	MF	GO:0002039	p53 binding	26/3235	71/22727	2.23913e-06	0.00247871	6.56025e-05	Trp53bp2/Ehmt1/Zfp385b/Trp53bp1/Setd7/Kdm1a/Armc10/Rchy1/Blm/Cdkn2aip/Rfwd3/Smarca4/Stk11/Eef2/Nuak1/Mdm2/Ptges3/Npm1/Trp53/Tep1/Chd8/Crebbp/Usp7/Gsk3b/Ehmt2/Taf1	26
GO:0016278	MF	GO:0016278	lysine N-methyltransferase activity	22/3235	55/22727	2.43847e-06	0.00269939	6.69777e-05	Rbbp5/Ehmt1/Setd7/Ash1l/Prdm16/Kmt2c/Nsd2/Prdm8/Setd1b/Ezh2/Kmt2b/Eef1akmt2/Nsd3/Kmt2a/Wdr82/Setd2/Suz12/Ezh1/Vcpkmt/Kmt2d/Ehmt2/Kmt5b	22
GO:0016279	MF	GO:0016279	protein-lysine N-methyltransferase activity	22/3235	55/22727	2.43847e-06	0.00269939	6.69777e-05	Rbbp5/Ehmt1/Setd7/Ash1l/Prdm16/Kmt2c/Nsd2/Prdm8/Setd1b/Ezh2/Kmt2b/Eef1akmt2/Nsd3/Kmt2a/Wdr82/Setd2/Suz12/Ezh1/Vcpkmt/Kmt2d/Ehmt2/Kmt5b	22
GO:0004386	MF	GO:0004386	helicase activity	41/3235	140/22727	3.12584e-06	0.0034603	8.3256e-05	Zranb3/Dhx9/Setx/Snrnp200/Gins1/Actr5/Chd6/Rtel1/Rad54l/Chd5/Dhx15/Ep400/Ddx55/Mcm7/Smarcad1/Ruvbl1/Chd2/Blm/Dhx32/Gins4/Chd9/Dhx38/Smarca4/Ddx6/Rad54l2/Dhx30/Shprh/Eif4a1/Brip1/Ddx42/Ddx5/Tdrd9/Mtrex/Chd8/Cdc45/Skiv2l/Ddx39b/Dhx57/Twnk/Ddx3x/Atrx	41
GO:0017016	MF	GO:0017016	Ras GTPase binding	92/3235	409/22727	3.91496e-06	0.00433386	0.000101207	Ngef/Rassf5/Srgap2/Ipo9/BC034090/Vav2/Tbc1d13/Ralgps1/Rabgap1/Pak6/Pak7/Nxt1/Kif3b/Pard6b/Ect2/Arhgef2/Pkn2/C9orf72/Rusc2/Dock7/Rims3/Sytl1/Rcc2/Mfn2/Exoc1/Rasgef1b/Ulk1/Hps4/Coro1c/Bicdl1/Srgap3/Raf1/Erc1/Mical3/Arhgef1/Ankrd27/Tbc1d17/Pak1/Arhgef17/Kctd13/Tbc1d10b/Kndc1/Arhgef18/Arhgef7/Mcf2l/Myo9b/Tbc1d9/Tnpo2/Gas8/Yipf2/Trappc4/Bcr/Tbc1d30/Rnf41/Xpo1/Dock2/Smcr8/Dvl2/Abr/Rab11fip4/Tbc1d16/Daam1/Nup153/Fgd3/Rabggta/Xpo7/Rims2/Dennd6b/Nckap1l/Dnm1l/Fgd4/Kalrn/Sod1/Itsn1/Tiam2/Afdn/Rab11fip3/Fgd2/Daam2/Dennd1c/Vav1/Ralbp1/Cdc42ep3/Sos1/Diaph1/Myo5b/Pard6g/Rab3il1/Dock11/Flna/Gdi1/Pak3	92
GO:0001046	MF	GO:0001046	core promoter sequence-specific DNA binding	20/3235	49/22727	4.80575e-06	0.00531996	0.00012009	Zfp451/Pou2f1/H3f3a/Pax6/Zfp335/Pogz/H2afz/Nrf1/Ezh2/Pih1d1/Zfp646/Smarca4/Prdm10/Tbpl1/Trp53/H3f3b/H2afy/Rrn3/Tbp/Zfp91	20
GO:1990841	MF	GO:1990841	promoter-specific chromatin binding	21/3235	53/22727	4.91865e-06	0.00544494	0.00012009	Hdac4/Gli2/Dhx9/Hnrnpu/Bmi1/Rbl1/Ezh2/Dnmt1/Usp3/Hdac2/Trp53/Polr2a/Suz12/Pcgf2/Ddx5/H2afy/Isl1/Prdm15/Ehmt2/Wdr13/Mecp2	21
GO:0060589	MF	GO:0060589	nucleoside-triphosphatase regulator activity	70/3235	293/22727	6.46172e-06	0.00715312	0.0001535	Srgap2/Rgs2/Rgs8/Rgs16/Atp1b1/Arhgap21/Gpsm1/Ralgds/Tsc1/Tbc1d13/Garnl3/Rabgap1/Chn1/Arhgap11a/Sirpa/Ralgapa2/Arhgap40/Ect2/Fnip2/Dnaja1/Bag1/Cavin4/Rgs3/Jun/Atpif1/Agap3/Dnajb6/Depdc5/Rgs12/Rasa4/Hsph1/Srgap3/Arhgef1/Arhgap33/Ankrd27/Tbc1d17/Arrb1/Tbc1d10b/Rgs10/Gmip/Rab3a/Myo9b/Tbc1d9/Arhgap32/Elmod1/Myo9a/Bcr/Arhgap45/Tbc1d30/Ahsa2/Dock2/Fnip1/Rabep1/Abr/Tbc1d16/Tbcd/Asap2/Sipa1l1/Rgs6/Rasa1/Nckap1l/Tiam2/Tagap/Syngap1/Ralbp1/Arhgap12/Fam13b/Gnaq/Gdi1/Ophn1	70
GO:0000287	MF	GO:0000287	magnesium ion binding	51/3235	194/22727	7.00549e-06	0.00775508	0.000162038	Dis3l2/Dyrk3/Nuak2/Glul/Mark1/Ncs1/Abl1/Dut/Stk4/Prkacb/Gem/Pdp1/Mast2/Pink1/Rheb/Dck/Nt5c3/Hpgds/Mthfd2/Brsk1/Idh2/Pde2a/Brsk2/Mast1/Oxsr1/Lats1/Ppa1/Ilvbl/Stk11/Morc2a/Gck/Nlk/Top2a/Gen1/Ppm1a/Rps6ka5/Itpk1/Thtpa/Atp8a2/Pdxp/Rps6ka2/Nudt3/Stk38/Sik1/Msh2/Arl3/Eno4/Stk26/Atp11c/Rps6ka6/Prps1	51
GO:0008170	MF	GO:0008170	N-methyltransferase activity	29/3235	89/22727	8.84064e-06	0.00978659	0.000199243	Rbbp5/Ehmt1/Setd7/Ash1l/Prdm16/Kmt2c/Nsd2/Prdm8/Setd1b/Ezh2/Kmt2b/Prmt1/Eef1akmt2/Nsd3/Trmt1/Carm1/Kmt2a/Wdr82/Setd2/Prmt2/Mettl16/Suz12/Ezh1/Vcpkmt/Kmt2d/Ehmt2/Fbxo11/Rnmt/Kmt5b	29

### Sheet: GO GEN GFP neg 1
	ONTOLOGY	ID	Description	GeneRatio	BgRatio	pvalue	p.adjust	qvalue	geneID	Count
GO:0007409	BP	GO:0007409	axonogenesis	78/1043	466/23174	4.94152e-24	2.37786e-20	1.92147e-20	Klf7/Epha4/Gli2/Cntn2/Plxna2/Kif5c/Tbr1/Pax6/Vstm2l/Efna4/Chrnb2/Sema6c/Amigo1/Ntng1/Neurog2/Pou3f2/Epha7/Nfib/Dock7/Stmn1/Epha8/Draxin/Sema3c/Dpysl5/Crmp1/Prdm8/Barhl2/Ulk1/Auts2/Dlx5/Plxna4/Foxp1/Sema4b/Fgfr2/Efnb2/Unc5d/Tubb3/Cntn5/Dixdc1/Islr2/Sema3f/Celsr3/Ccr5/Lama2/Kif5a/Nefh/Bcl11a/Tenm2/Fstl4/Cdk5r1/Foxg1/Bcl11b/Evl/Gli3/Nrn1/Dbn1/Map1b/Isl1/Fezf2/Lrtm1/Rtn4r/Epha6/Epha3/Robo2/Chodl/Efna5/Csf1r/Myo5b/Rnf165/Slit1/Shtn1/Vax1/L1cam/Plxna3/Arx/Efnb1/Pak3/Dcx	78
GO:0007411	BP	GO:0007411	axon guidance	54/1043	244/23174	8.8578e-23	4.26237e-19	1.41054e-19	Klf7/Epha4/Gli2/Cntn2/Plxna2/Kif5c/Tbr1/Pax6/Vstm2l/Efna4/Sema6c/Ntng1/Neurog2/Epha7/Nfib/Epha8/Draxin/Sema3c/Dpysl5/Crmp1/Dlx5/Plxna4/Foxp1/Sema4b/Efnb2/Unc5d/Tubb3/Cntn5/Sema3f/Celsr3/Lama2/Kif5a/Tenm2/Cdk5r1/Foxg1/Bcl11b/Evl/Gli3/Isl1/Fezf2/Lrtm1/Rtn4r/Epha6/Epha3/Robo2/Efna5/Csf1r/Rnf165/Slit1/Vax1/L1cam/Plxna3/Arx/Efnb1	54
GO:0097485	BP	GO:0097485	neuron projection guidance	54/1043	245/23174	1.08826e-22	5.2367e-19	1.41054e-19	Klf7/Epha4/Gli2/Cntn2/Plxna2/Kif5c/Tbr1/Pax6/Vstm2l/Efna4/Sema6c/Ntng1/Neurog2/Epha7/Nfib/Epha8/Draxin/Sema3c/Dpysl5/Crmp1/Dlx5/Plxna4/Foxp1/Sema4b/Efnb2/Unc5d/Tubb3/Cntn5/Sema3f/Celsr3/Lama2/Kif5a/Tenm2/Cdk5r1/Foxg1/Bcl11b/Evl/Gli3/Isl1/Fezf2/Lrtm1/Rtn4r/Epha6/Epha3/Robo2/Efna5/Csf1r/Rnf165/Slit1/Vax1/L1cam/Plxna3/Arx/Efnb1	54
GO:0021953	BP	GO:0021953	central nervous system neuron differentiation	44/1043	223/23174	8.48089e-17	4.081e-13	8.22019e-14	Satb2/Epha4/Gli2/Cntn2/Prox1/Lhx6/Tbr1/Dlx1/Dlx2/Pax6/Tfap2c/Chrnb2/Neurog2/Lhx8/Nfib/Pax7/Draxin/Gsx2/Prdm8/Ulk1/Dlx5/Plxna4/Fgfr2/Kndc1/Sox1/Sfrp1/Unc5d/Nfix/Cbln1/Sall1/Eomes/Foxg1/Bcl11b/Gli3/Sox4/Id4/Isl1/Fezf2/Robo2/Csf1r/Plxna3/Arx/Pou3f4/Dcx	44
GO:0030900	BP	GO:0030900	forebrain development	59/1043	383/23174	1.05701e-16	5.08633e-13	8.22019e-14	Satb2/Gli2/Cntn2/Prox1/Lhx6/Tbr1/Dlx1/Dlx2/Neurod1/Pax6/E2f1/Tfap2c/P2ry12/Chrnb2/Gm4450/Hsd3b3/Neurog2/Lhx8/Pou3f2/Akna/Nfib/Dock7/Dmrta2/Draxin/Gsx2/Prdm8/Dlx5/Plxna4/Cntnap2/Neurod6/Aldh1a3/Fgfr2/Sox1/Sall1/Cdon/Dixdc1/Eomes/Cx3cr1/Gli1/Ikzf1/Otx1/Cdk5r1/Foxg1/Syne2/Bcl11b/Gli3/Id4/Isl1/Fezf2/Rarb/Rtn4r/Robo2/Atat1/Csf1r/Slit1/Plxna3/Arx/Pou3f4/Dcx	59
GO:0021872	BP	GO:0021872	forebrain generation of neurons	26/1043	88/23174	7.18887e-15	3.45929e-11	4.65889e-12	Satb2/Cntn2/Prox1/Lhx6/Tbr1/Dlx1/Dlx2/Pax6/Tfap2c/Lhx8/Akna/Gsx2/Dlx5/Fgfr2/Sox1/Sall1/Foxg1/Bcl11b/Gli3/Fezf2/Robo2/Csf1r/Plxna3/Arx/Pou3f4/Dcx	26
GO:0021879	BP	GO:0021879	forebrain neuron differentiation	24/1043	75/23174	1.05672e-14	5.08493e-11	5.86995e-12	Satb2/Cntn2/Prox1/Lhx6/Tbr1/Dlx1/Dlx2/Pax6/Tfap2c/Lhx8/Gsx2/Dlx5/Fgfr2/Sox1/Sall1/Foxg1/Bcl11b/Fezf2/Robo2/Csf1r/Plxna3/Arx/Pou3f4/Dcx	24
GO:0021537	BP	GO:0021537	telencephalon development	41/1043	248/23174	4.91678e-13	2.36595e-09	2.38981e-10	Cntn2/Prox1/Lhx6/Dlx1/Dlx2/Neurod1/Pax6/Tfap2c/P2ry12/Gm4450/Hsd3b3/Pou3f2/Nfib/Dmrta2/Gsx2/Prdm8/Dlx5/Plxna4/Neurod6/Aldh1a3/Sall1/Cdon/Dixdc1/Eomes/Cx3cr1/Cdk5r1/Foxg1/Syne2/Bcl11b/Gli3/Id4/Fezf2/Rarb/Rtn4r/Robo2/Atat1/Csf1r/Slit1/Plxna3/Arx/Dcx	41
GO:0007389	BP	GO:0007389	pattern specification process	58/1043	467/23174	2.63912e-12	1.26995e-08	1.14022e-09	Satb2/Fzd5/Daw1/Gli2/Pbx1/Plxna2/Crb2/Acvr1c/Tbr1/Dlx1/Dlx2/Neurod1/Pax6/Intu/Notch2/Dnaic1/Mllt3/Ssbp3/Dmrta2/Pax7/Sema3c/Gsx2/Tbx5/Cyp26b1/Dchs1/Fgfr2/Fgf3/Sox1/Sfrp1/Ccdc151/Cdon/Zic1/Sema3f/Eomes/Acvr2b/Cited2/Apc2/Gli1/Otx1/Foxj1/Ccdc40/Foxg1/Dnah11/Sp8/Gli3/Mef2c/Isl1/Fezf2/Stc1/Pcdh8/Celsr1/Robo2/Daam2/Tgif1/Tshz1/Frat1/Bcor/Efnb1	58
GO:0010721	BP	GO:0010721	negative regulation of cell development	51/1043	385/23174	5.06711e-12	2.43829e-08	1.87101e-09	Epha4/Cntn2/Pbx1/Dlx1/Dlx2/Pax6/Stmn2/Sema6c/Epha7/Shb/Draxin/Casz1/Sema3c/Crmp1/Ulk1/Foxp1/Pthlh/Abcc8/Sema4b/Efnb2/Sorl1/Dixdc1/Sema3f/Ccr5/Cd24a/Igf1/Bcl11a/Fstl4/Sez6/Cdk5r1/Gfap/Mycn/Sox11/Foxg1/Dio3/Gli3/D130043K22Rik/Id4/Isl1/Fezf2/Nfatc4/Zhx2/Rtn4r/Drd3/Epha3/Pi16/Daam2/Efna5/Slit1/Vax1/Plxna3	51
GO:0050770	BP	GO:0050770	regulation of axonogenesis	35/1043	201/23174	5.45018e-12	2.62263e-08	1.87101e-09	Epha4/Cntn2/Plxna2/Tbr1/Sema6c/Amigo1/Pou3f2/Epha7/Draxin/Sema3c/Barhl2/Ulk1/Plxna4/Sema4b/Dixdc1/Islr2/Sema3f/Ccr5/Bcl11a/Fstl4/Cdk5r1/Dbn1/Map1b/Fezf2/Rtn4r/Robo2/Chodl/Efna5/Myo5b/Slit1/Shtn1/L1cam/Plxna3/Pak3/Dcx	35
GO:0048638	BP	GO:0048638	regulation of developmental growth	52/1043	399/23174	5.85828e-12	2.819e-08	1.87101e-09	Prox1/Gpr21/Sema6c/Pou3f2/Epha7/Draxin/Sema3c/Barhl2/Ulk1/Tbx5/Plxna4/Foxp1/Sema4b/Fgfr2/H19/Sfrp1/Npy1r/Islr2/Sema3f/Ccr5/Cited2/Igf1/Socs2/Syt1/Gli1/Ikzf1/Bcl11a/Fstl4/Cdk5r1/Akap6/Tshr/Dio3/Dbn1/Mef2c/Map1b/Fgf9/Mapk11/Rtn4r/Drd3/Ezr/Cpne5/Pi16/Efna5/Nedd4l/Myo5b/Tll2/Slit1/Shtn1/L1cam/Plxna3/Arx/Dcx	52
GO:0010769	BP	GO:0010769	regulation of cell morphogenesis involved in differentiation	47/1043	338/23174	6.25528e-12	3.01004e-08	1.87101e-09	Epha4/Cntn2/Plxna2/Tbr1/Ss18l1/Chrnb2/Sema6c/Amigo1/Pou3f2/Epha7/Draxin/Sema3c/Barhl2/Ulk1/Met/Plxna4/Sema4b/Kndc1/Lzts1/Dixdc1/Chrna3/Islr2/Parp6/Sema3f/Ccr5/Bcl11a/Fstl4/Cdk5r1/Srcin1/Hecw1/Dbn1/Map1b/Fezf2/Nfatc4/Rtn4r/St6gal1/Robo2/Chodl/Efna5/Nedd4l/Myo5b/Slit1/Shtn1/L1cam/Plxna3/Pak3/Dcx	47
GO:0045666	BP	GO:0045666	positive regulation of neuron differentiation	56/1043	458/23174	1.18346e-11	5.69482e-08	3.287e-09	Vwc2l/Epha4/Gli2/Prox1/Plxna2/Dlx1/Dlx2/Neurod1/Pax6/Cbfa2t2/Ss18l1/Stmn2/Serpini1/Amigo1/Neurog2/Cnr1/Elavl4/Foxo6/Hgf/Met/Plxna4/Ndnf/Grip2/Sall1/Cdon/Dixdc1/Islr2/Parp6/Ccr5/Cd24a/Socs2/Syt1/Bcl11a/Sez6/Neurod2/Sox11/Foxg1/Rgs6/Dbn1/Mef2c/Map1b/Fezf2/Rarb/Epha3/Robo2/Chodl/Cpne5/Efna5/Tgif1/Nedd4l/Myo5b/Shtn1/L1cam/Plxna3/Pak3/Dcx	56
GO:0050768	BP	GO:0050768	negative regulation of neurogenesis	45/1043	336/23174	6.33002e-11	3.04601e-07	1.64092e-08	Epha4/Cntn2/Pbx1/Dlx1/Dlx2/Pax6/Stmn2/Sema6c/Epha7/Draxin/Casz1/Sema3c/Crmp1/Ulk1/Abcc8/Sema4b/Efnb2/Sorl1/Dixdc1/Sema3f/Ccr5/Cd24a/Bcl11a/Fstl4/Sez6/Cdk5r1/Gfap/Mycn/Sox11/Foxg1/Dio3/Gli3/D130043K22Rik/Id4/Isl1/Fezf2/Nfatc4/Zhx2/Rtn4r/Drd3/Epha3/Daam2/Slit1/Vax1/Plxna3	45
GO:0045665	BP	GO:0045665	negative regulation of neuron differentiation	38/1043	260/23174	1.52744e-10	7.35003e-07	3.71207e-08	Epha4/Cntn2/Pbx1/Dlx1/Dlx2/Pax6/Stmn2/Sema6c/Epha7/Draxin/Casz1/Sema3c/Crmp1/Ulk1/Sema4b/Efnb2/Dixdc1/Sema3f/Ccr5/Cd24a/Bcl11a/Fstl4/Sez6/Cdk5r1/Gfap/Foxg1/Dio3/Gli3/D130043K22Rik/Id4/Isl1/Fezf2/Nfatc4/Zhx2/Rtn4r/Epha3/Slit1/Plxna3	38
GO:0051961	BP	GO:0051961	negative regulation of nervous system development	46/1043	360/23174	1.91791e-10	9.22899e-07	4.38685e-08	Epha4/Cntn2/Pbx1/Dlx1/Dlx2/Pax6/Stmn2/Sema6c/Epha7/Draxin/Casz1/Sema3c/Crmp1/Ulk1/Abcc8/Sema4b/Efnb2/Sorl1/Dixdc1/Sema3f/Ccr5/Cd24a/Bcl11a/Fstl4/Sez6/Cdk5r1/Neurod2/Gfap/Mycn/Sox11/Foxg1/Dio3/Gli3/D130043K22Rik/Id4/Isl1/Fezf2/Nfatc4/Zhx2/Rtn4r/Drd3/Epha3/Daam2/Slit1/Vax1/Plxna3	46
GO:0045165	BP	GO:0045165	cell fate commitment	39/1043	275/23174	2.18313e-10	1.05052e-06	4.71607e-08	Satb2/Gli2/Ly9/Prox1/Lhx6/Tbr1/Dlx1/Dlx2/Neurod1/Pax6/Tfap2c/Notch2/Neurog2/Pou3f2/Dock7/Dmrta2/Pax7/Casz1/Gsx2/Barhl2/Cyp26b1/Tenm4/Fgfr2/Sox1/Sfrp1/Casp3/Cdon/Eomes/Apc2/Neurod4/Myt1l/Foxg1/Bcl11b/Gli3/Mef2c/Isl1/Fezf2/Foxp3/Arx	39
GO:0048663	BP	GO:0048663	neuron fate commitment	20/1043	81/23174	3.34701e-10	1.61058e-06	6.84978e-08	Satb2/Gli2/Lhx6/Tbr1/Dlx1/Dlx2/Pax6/Tfap2c/Pou3f2/Dmrta2/Pax7/Casz1/Gsx2/Sox1/Myt1l/Foxg1/Bcl11b/Gli3/Isl1/Fezf2	20
GO:0021877	BP	GO:0021877	forebrain neuron fate commitment	9/1043	13/23174	4.44953e-10	2.14111e-06	8.65082e-08	Satb2/Lhx6/Tbr1/Dlx1/Dlx2/Pax6/Tfap2c/Bcl11b/Fezf2	9
GO:0042391	BP	GO:0042391	regulation of membrane potential	51/1043	440/23174	6.67304e-10	3.21107e-06	1.2356e-07	Atp1a4/Cnih3/Kcnh1/Cacnb2/Kcnh7/Scn9a/Gjd2/Snta1/Ntsr1/Npy2r/Hcn3/Chrnb2/Mllt11/Cnr1/Cldn19/Oprd1/Gabrb1/Met/Tacr1/Grip2/Foxp1/Grin2b/Fxyd1/Gabrg3/Cbln1/Htr3a/Chrna3/Hcn4/Scn5a/Oprm1/Kcnc2/Gria1/Sez6/Kcnh4/Grin2c/Akap6/Begain/Abcb5/Dbn1/Mef2c/Hcn1/Adra1a/Cacng2/Cacnb3/Igsf11/Celf4/Kcnn2/Nedd4l/Shtn1/Kcne1l/Glra2	51
GO:0048562	BP	GO:0048562	embryonic organ morphogenesis	41/1043	316/23174	1.17608e-09	5.65929e-06	2.07868e-07	Satb2/Fzd5/Gli2/Prox1/Myo3a/Crb2/Myo3b/Dlx1as/Dlx2/Neurod1/Pax6/Notch2/Dlx6/Dlx5/Tead2/Aldh1a3/Tead1/Fgfr2/Fgf3/Sall1/Hyal1/Cited2/Gli1/Otx1/Abr/Ccdc40/Mycn/Sox11/Foxg1/Tgfb3/Tshr/Gli3/Ripor2/Mef2c/Rarb/Fgf9/Celsr1/Col2a1/Tshz1/Pdzd7/Pou3f4	41
GO:0061387	BP	GO:0061387	regulation of extent of cell growth	24/1043	125/23174	1.53377e-09	7.38052e-06	2.59303e-07	Sema6c/Epha7/Draxin/Sema3c/Barhl2/Ulk1/Plxna4/Sema4b/Islr2/Sema3f/Ccr5/Bcl11a/Fstl4/Cdk5r1/Dbn1/Map1b/Rtn4r/Efna5/Myo5b/Slit1/Shtn1/L1cam/Plxna3/Dcx	24
GO:0021543	BP	GO:0021543	pallium development	27/1043	157/23174	1.91193e-09	9.20023e-06	3.09767e-07	Prox1/Lhx6/Dlx1/Dlx2/Neurod1/Pax6/Tfap2c/P2ry12/Gm4450/Hsd3b3/Pou3f2/Dmrta2/Neurod6/Cdon/Dixdc1/Eomes/Cx3cr1/Cdk5r1/Foxg1/Syne2/Gli3/Id4/Fezf2/Atat1/Plxna3/Arx/Dcx	27
GO:0090596	BP	GO:0090596	sensory organ morphogenesis	39/1043	300/23174	2.81915e-09	1.35658e-05	4.36419e-07	Fzd5/Gli2/Crb1/Pou2f1/Prox1/Myo3a/Myo3b/Pax6/Notch2/Casz1/Dlx6/Dlx5/Cyp26b1/Aldh1a3/Fgfr2/Fgf3/Sox1/Sall1/Cdon/Cited2/Ikzf1/Otx1/Abr/Sdk2/Sox11/Foxg1/Tshr/Dio3/Gli3/Ripor2/Hcn1/Rarb/Fgf9/Zhx2/Celsr1/Col2a1/Tshz1/Pdzd7/Pou3f4	39
GO:0008038	BP	GO:0008038	neuron recognition	15/1043	50/23174	2.91812e-09	1.4042e-05	4.36419e-07	Epha4/Cntn2/Vstm2l/Amigo1/Cnr1/Cntnap2/Casp3/Cntn5/Celsr3/Cdk5r1/Foxg1/Fezf2/Epha3/Robo2/L1cam	15
GO:0050808	BP	GO:0050808	synapse organization	49/1043	447/23174	9.16418e-09	4.4098e-05	1.31979e-06	Fzd5/Epha4/Cntn2/Igsf9/Cacnb2/Snta1/Pfn2/Chrnb2/Amigo1/Ntng1/Epha7/C1qb/C1qc/Add2/Grip2/Iqsec3/Grin2b/Sez6l2/Fgfr2/Efnb2/Cbln1/Cdh8/Cntnap4/Cntn5/Sema3f/Cx3cr1/Sez6/Cdk5r1/Srcin1/Neurod2/Sdk2/Nrxn3/Dbn1/Mef2c/Htr1a/Lrtm1/Nfatc4/Pcdh8/Cacng2/Cacnb3/Epha3/Tubb5/Efna5/Myo5b/Gpc4/L1cam/Efnb1/Il1rapl2/Pak3	49
GO:0048640	BP	GO:0048640	negative regulation of developmental growth	23/1043	127/23174	1.08136e-08	5.20351e-05	1.50171e-06	Sema6c/Epha7/Draxin/Sema3c/Ulk1/Tbx5/Foxp1/Sema4b/H19/Sfrp1/Sema3f/Ccr5/Cited2/Socs2/Bcl11a/Fstl4/Cdk5r1/Mapk11/Rtn4r/Pi16/Tll2/Slit1/Plxna3	23
GO:2001257	BP	GO:2001257	regulation of cation channel activity	26/1043	162/23174	1.68915e-08	8.12821e-05	2.26488e-06	Casq1/Cnih3/Cacnb2/Ntsr1/Crh/Ctss/Amigo1/Gem/Abcc8/Kcnc1/P2ry6/Cacng3/Oprm1/Kcnc2/Stac3/Stac2/Cacng5/Akap6/Dapk1/Mef2c/Hcn1/Kcns2/Cacng2/Cacnb3/Nedd4l/Kcne1l	26
GO:2001259	BP	GO:2001259	positive regulation of cation channel activity	17/1043	73/23174	1.82942e-08	8.80317e-05	2.37118e-06	Casq1/Cacnb2/Ntsr1/Ctss/Amigo1/Abcc8/Kcnc1/P2ry6/Cacng3/Kcnc2/Stac3/Stac2/Akap6/Hcn1/Cacng2/Cacnb3/Nedd4l	17
GO:0048588	BP	GO:0048588	developmental cell growth	34/1043	258/23174	2.05804e-08	9.90327e-05	2.58145e-06	Sema6c/Epha7/Draxin/Sema3c/Barhl2/Ulk1/Auts2/Plxna4/Foxp1/Sema4b/Islr2/Sema3f/Ccr5/Igf1/Syt1/Bcl11a/Fstl4/Cdk5r1/Akap6/Nrn1/Dbn1/Map1b/Adra1a/Rtn4r/Cpne5/Pi16/Efna5/Nedd4l/Myo5b/Slit1/Shtn1/L1cam/Plxna3/Dcx	34
GO:0060541	BP	GO:0060541	respiratory system development	33/1043	251/23174	3.50802e-08	0.000168806	4.26271e-06	Igfbp5/Gli2/Chil1/Pou2f1/Fgf7/Crh/Rxfp1/Nfib/Edn2/Tbx5/Dlx5/Foxp2/Foxp1/Pthlh/Aldh1a3/Fgfr2/Smpd3/Acvr2b/Igf1/Gli1/Foxj1/Ccdc40/Mycn/Sox11/Tgfb3/Meg3/Gli3/Fgf9/Spef2/Celsr1/Foxp4/Slc23a1/Eda	33
GO:0003002	BP	GO:0003002	regionalization	42/1043	372/23174	4.56986e-08	0.000219902	5.38471e-06	Fzd5/Gli2/Pbx1/Plxna2/Crb2/Tbr1/Dlx1/Dlx2/Neurod1/Pax6/Intu/Notch2/Mllt3/Ssbp3/Dmrta2/Pax7/Sema3c/Gsx2/Cyp26b1/Fgfr2/Fgf3/Sox1/Sfrp1/Cdon/Sema3f/Eomes/Acvr2b/Cited2/Gli1/Otx1/Foxj1/Foxg1/Sp8/Gli3/Mef2c/Isl1/Fezf2/Pcdh8/Celsr1/Robo2/Tgif1/Tshz1	42
GO:0060560	BP	GO:0060560	developmental growth involved in morphogenesis	34/1043	268/23174	5.31976e-08	0.000255987	6.08396e-06	Tfap2c/Sema6c/Epha7/Draxin/Sema3c/Barhl2/Ulk1/Auts2/Plxna4/Pthlh/Sema4b/Fgfr2/Sfrp1/Sall1/Islr2/Sema3f/Ccr5/Syt1/Bcl11a/Fstl4/Cdk5r1/Nrn1/Dbn1/Map1b/Rtn4r/Cpne5/Efna5/Nedd4l/Myo5b/Slit1/Shtn1/L1cam/Plxna3/Dcx	34
GO:0007413	BP	GO:0007413	axonal fasciculation	10/1043	25/23174	5.75814e-08	0.000277082	6.21946e-06	Epha4/Cntn2/Amigo1/Cnr1/Casp3/Celsr3/Cdk5r1/Fezf2/Epha3/L1cam	10
GO:0106030	BP	GO:0106030	neuron projection fasciculation	10/1043	25/23174	5.75814e-08	0.000277082	6.21946e-06	Epha4/Cntn2/Amigo1/Cnr1/Casp3/Celsr3/Cdk5r1/Fezf2/Epha3/L1cam	10
GO:0021761	BP	GO:0021761	limbic system development	19/1043	98/23174	6.51322e-08	0.000313416	6.8449e-06	Prox1/Tbr1/Dlx1/Dlx2/Neurod1/Gm4450/Hsd3b3/Pou3f2/Cntnap2/Neurod6/Aldh1a3/Fgfr2/Cdk5r1/Gli3/Id4/Fezf2/Atat1/Plxna3/Dcx	19
GO:0034765	BP	GO:0034765	regulation of ion transmembrane transport	48/1043	468/23174	1.02633e-07	0.00049387	1.04097e-05	Casq1/Cnih3/Kcnh1/Cacnb2/Clic3/Kcnh7/Scn9a/Kcna4/Snta1/Ntsr1/Crh/Hcn3/Ctss/Amigo1/Gem/Nos1/Hvcn1/Calcr/Fxyd1/Abcc8/Kcnc1/P2ry6/Cacng3/Trpm5/Htr3a/Hcn4/Scn5a/Oprm1/Kcnc2/Stac3/Stac2/Cacng1/Cacng5/Kcns3/Akap6/Hecw1/Wnk2/Dapk1/Mef2c/Hcn1/Cacna2d3/Kcns2/Cacng2/Cacnb3/Drd3/Lhcgr/Nedd4l/Kcne1l	48
GO:0021954	BP	GO:0021954	central nervous system neuron development	18/1043	91/23174	1.04407e-07	0.000502405	1.04097e-05	Epha4/Gli2/Cntn2/Lhx6/Chrnb2/Neurog2/Lhx8/Nfib/Prdm8/Plxna4/Fgfr2/Sox1/Foxg1/Fezf2/Robo2/Plxna3/Arx/Dcx	18
GO:0098742	BP	GO:0098742	cell-cell adhesion via plasma-membrane adhesion molecules	28/1043	202/23174	1.23208e-07	0.000592878	1.19771e-05	Crb1/Igsf9/Crb2/Mmp24/Vstm2l/Pcdh18/Amigo1/Ntng1/Tenm4/Dchs1/Unc5d/Cbln1/Cdh8/Cntn5/Celsr3/Cd24a/Tenm2/Sdk2/Pcdh8/Celsr1/Igsf11/Epha3/Robo2/Efna5/Pcdha7/Pcdha9/Gpc4/L1cam	28
GO:0003012	BP	GO:0003012	muscle system process	42/1043	391/23174	1.83703e-07	0.000883979	1.74223e-05	Igfbp5/Casq1/Cacnb2/Ptgs1/Snta1/P2ry1/Gucy1a1/Npy2r/Chrnb2/Tmod4/Edn2/Htr1d/Nos1/Ncf1/Met/Tacr1/Grip2/Foxp1/Spx/Tnni3/Fxyd1/Abcc8/Tead1/Npy1r/Smpd3/Chrna3/Hcn4/Scn5a/Igf1/Stac3/Stac2/Map2k6/Sstr2/Akap6/Dbn1/Mef2c/Adra1a/Stc1/Pi16/Kcnn2/Nedd4l/Kcne1l	42
GO:0001764	BP	GO:0001764	neuron migration	26/1043	183/23174	2.10383e-07	0.00101236	1.94776e-05	Satb2/Cntn2/Lhx6/Pax6/Scrt2/Neurog2/Barhl2/Auts2/Met/Ndnf/Sox1/Unc5d/Celsr3/Neurod4/Cdk5r1/Foxg1/D130043K22Rik/Mef2c/Fezf2/Scrt1/Celsr1/Camk2a/Shtn1/Vax1/Arx/Dcx	26
GO:0032412	BP	GO:0032412	regulation of ion transmembrane transporter activity	31/1043	245/23174	2.16535e-07	0.00104197	1.95809e-05	Casq1/Cnih3/Cacnb2/Ntsr1/Crh/Ctss/Amigo1/Gem/Fxyd1/Abcc8/Kcnc1/P2ry6/Cacng3/Htr3a/Oprm1/Kcnc2/Stac3/Stac2/Cacng5/Akap6/Hecw1/Wnk2/Dapk1/Mef2c/Hcn1/Kcns2/Cacng2/Cacnb3/Drd3/Nedd4l/Kcne1l	31
GO:0006936	BP	GO:0006936	muscle contraction	34/1043	288/23174	3.03592e-07	0.00146088	2.68294e-05	Casq1/Cacnb2/Ptgs1/Snta1/Gucy1a1/Npy2r/Chrnb2/Tmod4/Edn2/Htr1d/Nos1/Ncf1/Met/Tacr1/Grip2/Spx/Tnni3/Fxyd1/Npy1r/Smpd3/Chrna3/Hcn4/Scn5a/Stac3/Stac2/Map2k6/Sstr2/Akap6/Dbn1/Adra1a/Stc1/Kcnn2/Nedd4l/Kcne1l	34
GO:0035107	BP	GO:0035107	appendage morphogenesis	25/1043	175/23174	3.2243e-07	0.00155153	2.72553e-05	Aff3/Gli2/Pbx1/Plxna2/Sp9/Intu/Frem2/Notch2/Sema3c/Fras1/Tbx5/Dlx6/Dlx5/Cyp26b1/Fgfr2/Sall1/Mycn/Sox11/Sp8/Gli3/Sox4/Rarb/Fgf9/Col2a1/Rnf165	25
GO:0035108	BP	GO:0035108	limb morphogenesis	25/1043	175/23174	3.2243e-07	0.00155153	2.72553e-05	Aff3/Gli2/Pbx1/Plxna2/Sp9/Intu/Frem2/Notch2/Sema3c/Fras1/Tbx5/Dlx6/Dlx5/Cyp26b1/Fgfr2/Sall1/Mycn/Sox11/Sp8/Gli3/Sox4/Rarb/Fgf9/Col2a1/Rnf165	25
GO:0021884	BP	GO:0021884	forebrain neuron development	11/1043	37/23174	4.23567e-07	0.00203821	3.50427e-05	Cntn2/Lhx6/Lhx8/Fgfr2/Sox1/Foxg1/Fezf2/Robo2/Plxna3/Arx/Dcx	11
GO:0032414	BP	GO:0032414	positive regulation of ion transmembrane transporter activity	19/1043	110/23174	4.35577e-07	0.00209599	3.5183e-05	Casq1/Cacnb2/Ntsr1/Ctss/Amigo1/Abcc8/Kcnc1/P2ry6/Cacng3/Htr3a/Kcnc2/Stac3/Stac2/Akap6/Wnk2/Hcn1/Cacng2/Cacnb3/Nedd4l	19
GO:0022898	BP	GO:0022898	regulation of transmembrane transporter activity	31/1043	253/23174	4.43359e-07	0.00213344	3.5183e-05	Casq1/Cnih3/Cacnb2/Ntsr1/Crh/Ctss/Amigo1/Gem/Fxyd1/Abcc8/Kcnc1/P2ry6/Cacng3/Htr3a/Oprm1/Kcnc2/Stac3/Stac2/Cacng5/Akap6/Hecw1/Wnk2/Dapk1/Mef2c/Hcn1/Kcns2/Cacng2/Cacnb3/Drd3/Nedd4l/Kcne1l	31
GO:0001508	BP	GO:0001508	action potential	21/1043	132/23174	4.58208e-07	0.0022049	3.56341e-05	Cacnb2/Scn9a/Gjd2/Snta1/Ntsr1/Chrnb2/Cnr1/Cldn19/Tacr1/Foxp1/Grin2b/Hcn4/Scn5a/Kcnc2/Gria1/Hcn1/Adra1a/Cacnb3/Kcnn2/Nedd4l/Kcne1l	21
GO:1990138	BP	GO:1990138	neuron projection extension	26/1043	191/23174	4.92591e-07	0.00237035	3.75569e-05	Sema6c/Draxin/Sema3c/Barhl2/Ulk1/Auts2/Plxna4/Sema4b/Islr2/Sema3f/Ccr5/Syt1/Bcl11a/Cdk5r1/Nrn1/Dbn1/Map1b/Rtn4r/Cpne5/Nedd4l/Myo5b/Slit1/Shtn1/L1cam/Plxna3/Dcx	26
GO:0031345	BP	GO:0031345	negative regulation of cell projection organization	27/1043	205/23174	5.82428e-07	0.00280264	4.35524e-05	Epha4/Stmn2/Pfn2/Sema6c/Epha7/Draxin/Sema3c/Crmp1/Ulk1/Grin2b/Sema4b/Efnb2/Sema3f/Ccr5/Tbc1d30/Bcl11a/Fstl4/Sez6/Cdk5r1/Gfap/Evl/D130043K22Rik/Nfatc4/Rtn4r/Epha3/Slit1/Plxna3	27
GO:0030324	BP	GO:0030324	lung development	28/1043	219/23174	6.67972e-07	0.00321428	4.84072e-05	Igfbp5/Gli2/Chil1/Fgf7/Crh/Rxfp1/Nfib/Edn2/Tbx5/Foxp2/Foxp1/Pthlh/Fgfr2/Smpd3/Acvr2b/Igf1/Gli1/Foxj1/Ccdc40/Mycn/Sox11/Tgfb3/Meg3/Gli3/Fgf9/Celsr1/Foxp4/Slc23a1	28
GO:0048675	BP	GO:0048675	axon extension	21/1043	135/23174	6.72249e-07	0.00323486	4.84072e-05	Sema6c/Draxin/Sema3c/Barhl2/Ulk1/Auts2/Plxna4/Sema4b/Islr2/Sema3f/Ccr5/Cdk5r1/Dbn1/Map1b/Rtn4r/Myo5b/Slit1/Shtn1/L1cam/Plxna3/Dcx	21
GO:1904064	BP	GO:1904064	positive regulation of cation transmembrane transport	23/1043	159/23174	7.55498e-07	0.00363546	5.34126e-05	Casq1/Cacnb2/Ntsr1/Ctss/Amigo1/Nos1/Calcr/Fxyd1/Abcc8/Kcnc1/P2ry6/Cacng3/Kcnc2/Stac3/Stac2/Akap6/Wnk2/Hcn1/Cacng2/Cacnb3/Lhcgr/Nedd4l/Kcne1l	23
GO:0048839	BP	GO:0048839	inner ear development	27/1043	208/23174	7.78664e-07	0.00374693	5.40674e-05	Gli2/Prox1/Myo3a/Myo3b/Neurod1/Frem2/C1qb/Dlx6/Dlx5/Aldh1a3/Dchs1/Fgfr2/Fgf3/Maf/Igf1/Otx1/Abr/Mycn/Foxg1/Tshr/Gli3/Ripor2/Fgf9/Celsr1/Col2a1/Pdzd7/Pou3f4	27
GO:0030323	BP	GO:0030323	respiratory tube development	28/1043	222/23174	8.81531e-07	0.00424193	6.01362e-05	Igfbp5/Gli2/Chil1/Fgf7/Crh/Rxfp1/Nfib/Edn2/Tbx5/Foxp2/Foxp1/Pthlh/Fgfr2/Smpd3/Acvr2b/Igf1/Gli1/Foxj1/Ccdc40/Mycn/Sox11/Tgfb3/Meg3/Gli3/Fgf9/Celsr1/Foxp4/Slc23a1	28
GO:0032409	BP	GO:0032409	regulation of transporter activity	31/1043	263/23174	1.03391e-06	0.0049752	6.93155e-05	Casq1/Cnih3/Cacnb2/Ntsr1/Crh/Ctss/Amigo1/Gem/Fxyd1/Abcc8/Kcnc1/P2ry6/Cacng3/Htr3a/Oprm1/Kcnc2/Stac3/Stac2/Cacng5/Akap6/Hecw1/Wnk2/Dapk1/Mef2c/Hcn1/Kcns2/Cacng2/Cacnb3/Drd3/Nedd4l/Kcne1l	31
GO:0048880	BP	GO:0048880	sensory system development	41/1043	403/23174	1.0699e-06	0.00514838	7.0328e-05	Fzd5/Crb1/Pou2f1/Prox1/Dlx1/Dlx2/Neurod1/Pax6/Meis2/Frem2/P2ry12/Notch2/Casz1/Cryba4/Foxp2/Aldh1a3/Fgfr2/Sox1/Adamts18/Maf/Cdon/Acvr2b/Cited2/Neurod4/Ikzf1/Rab11fip4/Sdk2/Sox11/Bcl11b/Dio3/Abcb5/Gli3/Isl1/Hcn1/Rarb/Fgf9/Zhx2/Tgif1/Celf4/Vax1/Dcx	41
GO:0043270	BP	GO:0043270	positive regulation of ion transport	35/1043	318/23174	1.08519e-06	0.00522194	7.0328e-05	Tnfrsf11a/Casq1/Cacnb2/Ntsr1/Crh/P2ry12/P2ry1/Npy2r/Chrnb2/Ctss/Amigo1/Nos1/Calcr/Grin2b/Fxyd1/Abcc8/Kcnc1/P2ry6/Cacng3/Htr3a/Scn5a/Kcnc2/Stac3/Stac2/Map2k6/Akap6/Wnk2/Hcn1/Stc1/Cacng2/Cacnb3/Lhcgr/Camk2a/Nedd4l/Kcne1l	35
GO:0032411	BP	GO:0032411	positive regulation of transporter activity	19/1043	117/23174	1.15937e-06	0.00557891	7.3439e-05	Casq1/Cacnb2/Ntsr1/Ctss/Amigo1/Abcc8/Kcnc1/P2ry6/Cacng3/Htr3a/Kcnc2/Stac3/Stac2/Akap6/Wnk2/Hcn1/Cacng2/Cacnb3/Nedd4l	19
GO:0034767	BP	GO:0034767	positive regulation of ion transmembrane transport	24/1043	175/23174	1.17097e-06	0.0056347	7.3439e-05	Casq1/Cacnb2/Ntsr1/Ctss/Amigo1/Nos1/Calcr/Fxyd1/Abcc8/Kcnc1/P2ry6/Cacng3/Htr3a/Kcnc2/Stac3/Stac2/Akap6/Wnk2/Hcn1/Cacng2/Cacnb3/Lhcgr/Nedd4l/Kcne1l	24
GO:0048639	BP	GO:0048639	positive regulation of developmental growth	27/1043	213/23174	1.24565e-06	0.00599409	7.68239e-05	Prox1/Gpr21/Pou3f2/Tbx5/Fgfr2/Islr2/Igf1/Syt1/Gli1/Ikzf1/Bcl11a/Akap6/Tshr/Dio3/Dbn1/Mef2c/Map1b/Fgf9/Ezr/Cpne5/Efna5/Nedd4l/Myo5b/Shtn1/L1cam/Arx/Dcx	27
GO:0043583	BP	GO:0043583	ear development	29/1043	239/23174	1.26445e-06	0.00608455	7.68239e-05	Gli2/Prox1/Myo3a/Myo3b/Neurod1/Frem2/C1qb/Dlx6/Dlx5/Aldh1a3/Dchs1/Fgfr2/Fgf3/Sall1/Maf/Igf1/Otx1/Abr/Mycn/Foxg1/Tshr/Gli3/Ripor2/Fgf9/Celsr1/Col2a1/Tshz1/Pdzd7/Pou3f4	29
GO:0048736	BP	GO:0048736	appendage development	26/1043	201/23174	1.3261e-06	0.00638119	7.81277e-05	Aff3/Gli2/Pbx1/Plxna2/Sp9/Intu/Frem2/Notch2/Kdf1/Sema3c/Fras1/Tbx5/Dlx6/Dlx5/Cyp26b1/Fgfr2/Sall1/Mycn/Sox11/Sp8/Gli3/Sox4/Rarb/Fgf9/Col2a1/Rnf165	26
GO:0060173	BP	GO:0060173	limb development	26/1043	201/23174	1.3261e-06	0.00638119	7.81277e-05	Aff3/Gli2/Pbx1/Plxna2/Sp9/Intu/Frem2/Notch2/Kdf1/Sema3c/Fras1/Tbx5/Dlx6/Dlx5/Cyp26b1/Fgfr2/Sall1/Mycn/Sox11/Sp8/Gli3/Sox4/Rarb/Fgf9/Col2a1/Rnf165	26
GO:0050771	BP	GO:0050771	negative regulation of axonogenesis	14/1043	67/23174	1.34831e-06	0.00648808	7.82508e-05	Sema6c/Epha7/Draxin/Sema3c/Ulk1/Sema4b/Sema3f/Ccr5/Bcl11a/Fstl4/Cdk5r1/Rtn4r/Slit1/Plxna3	14
GO:0007626	BP	GO:0007626	locomotory behavior	30/1043	254/23174	1.47272e-06	0.00708675	8.42143e-05	Epha4/Cntn2/Pbx3/Gad1/Ntsr1/Crh/Chrnb2/Elavl4/Oprd1/Mapk10/Ccnd2/Lgi4/Aldh1a3/Sez6l2/Npy1r/Gnao1/Zfhx3/Chrna3/Zic1/Oprm1/Grm1/Sez6/Tshr/Dbn1/Arrdc3/Hexb/Fezf2/Celsr1/Drd3/Slc18a2	30
GO:0007188	BP	GO:0007188	adenylate cyclase-modulating G protein-coupled receptor signaling pathway	26/1043	204/23174	1.75889e-06	0.0084638	9.79934e-05	Chrm4/P2ry12/P2ry1/Rxfp1/Npy2r/Cnr1/Oprd1/Htr1d/Nos1/Adgrd1/Calcr/Grm8/Pthlh/Pde2a/Gpr26/Gnao1/Oprm1/Sstr2/Tshr/Arrdc3/Htr1a/Adra1a/Drd3/Adgre1/Lhcgr/Gna14	26
GO:0051588	BP	GO:0051588	regulation of neurotransmitter transport	24/1043	179/23174	1.76409e-06	0.00848882	9.79934e-05	Kcnh1/Ncs1/Ntsr1/Crh/Pfn2/P2ry1/Chrnb2/Cnr1/Slc10a4/Nos1/Grm8/Chrna3/Syt1/Gfap/Nrxn3/Nrn1/Mef2c/Htr1a/Adra1a/Celsr1/Drd3/Sncaip/Camk2a/Slc18a2	24
GO:0019932	BP	GO:0019932	second-messenger-mediated signaling	42/1043	427/23174	1.90916e-06	0.00918688	0.000103157	Casq1/Pde11a/Neurod1/Crh/P2ry12/Rxfp1/Gucy1a1/Npy2r/Adora3/Edn2/Camta1/Nos1/Adgrd1/Calcr/Ndnf/Pthlh/Tnni3/Gipr/P2ry6/Pde2a/Gpr26/Cx3cr1/Ccr5/Oprm1/Grm1/Cd24a/Igf1/Kcnc2/Gck/Tenm2/Neurod2/Akap6/Tshr/Arrdc3/Nfatc4/Gucy1b2/Adra1a/Drd3/Efhb/Adgre1/Lhcgr/L1cam	42
GO:1904062	BP	GO:1904062	regulation of cation transmembrane transport	36/1043	340/23174	1.9101e-06	0.00919142	0.000103157	Casq1/Cnih3/Cacnb2/Snta1/Ntsr1/Crh/Ctss/Amigo1/Gem/Nos1/Calcr/Fxyd1/Abcc8/Kcnc1/P2ry6/Cacng3/Scn5a/Oprm1/Kcnc2/Stac3/Stac2/Cacng1/Cacng5/Akap6/Hecw1/Wnk2/Dapk1/Mef2c/Hcn1/Kcns2/Cacng2/Cacnb3/Drd3/Lhcgr/Nedd4l/Kcne1l	36
GO:0030516	BP	GO:0030516	regulation of axon extension	18/1043	110/23174	1.96707e-06	0.00946555	0.000104778	Sema6c/Draxin/Sema3c/Barhl2/Plxna4/Sema4b/Islr2/Sema3f/Ccr5/Cdk5r1/Dbn1/Map1b/Rtn4r/Myo5b/Slit1/Shtn1/L1cam/Plxna3	18
GO:0034703	CC	GO:0034703	cation channel complex	34/1042	220/23407	2.34793e-10	1.18336e-07	6.66416e-08	Vwc2l/Cntn2/Cnih3/Kcnh1/Cacnb2/Scn9a/Kcna4/Trpc4/Amigo1/Mcub/Cntnap2/Grin2b/Abcc8/Kcnc1/Cacng3/Htr3a/Hcn4/Scn5a/Kcnc2/Stac3/Gria1/Cacng1/Cacng5/Grin2c/Kcns3/Akap6/Nrn1/Trpc7/Hcn1/Cacna2d3/Kcns2/Cacng2/Cacnb3/Kcne1l	34
GO:0034702	CC	GO:0034702	ion channel complex	40/1042	294/23407	3.31463e-10	1.67058e-07	6.66416e-08	Vwc2l/Cntn2/Cnih3/Kcnh1/Cacnb2/Clic3/Scn9a/Kcna4/Trpc4/Chrnb2/Amigo1/Mcub/Gabrb1/Cntnap2/Grin2b/Abcc8/Kcnc1/Gabrg3/Cacng3/Htr3a/Chrna3/Hcn4/Scn5a/Kcnc2/Stac3/Gria1/Cacng1/Cacng5/Grin2c/Kcns3/Akap6/Nrn1/Trpc7/Hcn1/Cacna2d3/Kcns2/Cacng2/Cacnb3/Kcne1l/Glra2	40
GO:0045211	CC	GO:0045211	postsynaptic membrane	45/1042	368/23407	8.95946e-10	4.51557e-07	1.01832e-07	Epha4/Cntn2/Cnih3/Kcnh1/Ncs1/Chrm4/Kcna4/Snta1/P2ry1/Rusc1/Chrnb2/Epha7/Oprd1/Gabrb1/Met/Grip2/Iqsec3/Grin2b/Kcnc1/Gabrg3/Sema4b/Cacng3/Efnb2/Lzts1/Cbln1/Htr3a/Chrna3/Oprm1/Grm1/Kcnc2/Tenm2/Pdlim4/Gria1/Srcin1/Cacng5/Grin2c/Dbn1/Adra1a/Pcdh8/Cacng2/P2rx6/Gpr156/Drd3/Camk2a/Glra2	45
GO:0099240	CC	GO:0099240	intrinsic component of synaptic membrane	35/1042	244/23407	1.01299e-09	5.10549e-07	1.01832e-07	Epha4/Cntn2/Kcnh1/Chrm4/Kcna4/P2ry1/Chrnb2/Syt6/Ntng1/Epha7/Cnr1/Oprd1/Grm8/Grin2b/Kcnc1/Gabrg3/Cacng3/Efnb2/Lpar2/Cntnap4/Cntn5/Htr3a/Chrna3/Oprm1/Grm1/Gria1/Cacng5/Htr1a/Adra1a/Pcdh8/Cacng2/P2rx6/Drd3/Gpc4/Efnb1	35
GO:1902495	CC	GO:1902495	transmembrane transporter complex	40/1042	309/23407	1.47024e-09	7.41e-07	1.18238e-07	Vwc2l/Cntn2/Cnih3/Kcnh1/Cacnb2/Clic3/Scn9a/Kcna4/Trpc4/Chrnb2/Amigo1/Mcub/Gabrb1/Cntnap2/Grin2b/Abcc8/Kcnc1/Gabrg3/Cacng3/Htr3a/Chrna3/Hcn4/Scn5a/Kcnc2/Stac3/Gria1/Cacng1/Cacng5/Grin2c/Kcns3/Akap6/Nrn1/Trpc7/Hcn1/Cacna2d3/Kcns2/Cacng2/Cacnb3/Kcne1l/Glra2	40
GO:1990351	CC	GO:1990351	transporter complex	40/1042	316/23407	2.83765e-09	1.43018e-06	1.90172e-07	Vwc2l/Cntn2/Cnih3/Kcnh1/Cacnb2/Clic3/Scn9a/Kcna4/Trpc4/Chrnb2/Amigo1/Mcub/Gabrb1/Cntnap2/Grin2b/Abcc8/Kcnc1/Gabrg3/Cacng3/Htr3a/Chrna3/Hcn4/Scn5a/Kcnc2/Stac3/Gria1/Cacng1/Cacng5/Grin2c/Kcns3/Akap6/Nrn1/Trpc7/Hcn1/Cacna2d3/Kcns2/Cacng2/Cacnb3/Kcne1l/Glra2	40
GO:0098889	CC	GO:0098889	intrinsic component of presynaptic membrane	23/1042	128/23407	1.03168e-08	5.19969e-06	5.92636e-07	Epha4/Kcnh1/Chrm4/Kcna4/P2ry1/Chrnb2/Ntng1/Cnr1/Oprd1/Grm8/Grin2b/Kcnc1/Efnb2/Lpar2/Cntnap4/Cntn5/Htr3a/Oprm1/Gria1/Htr1a/Adra1a/Gpc4/Efnb1	23
GO:0042734	CC	GO:0042734	presynaptic membrane	29/1042	198/23407	1.68993e-08	8.51723e-06	8.49411e-07	Epha4/Kcnh1/Chrm4/Kcna4/P2ry1/Chrnb2/Ntng1/Cnr1/Oprd1/Grm8/Grin2b/Kcnc1/Pde2a/Efnb2/Lpar2/Cntnap4/Cntn5/Htr3a/Oprm1/Grm1/Syt1/Kcnc2/Gria1/Nrxn3/Htr1a/Adra1a/Gpc4/L1cam/Efnb1	29
GO:0099699	CC	GO:0099699	integral component of synaptic membrane	31/1042	226/23407	2.64037e-08	1.33074e-05	1.17967e-06	Epha4/Kcnh1/Chrm4/Kcna4/P2ry1/Chrnb2/Syt6/Epha7/Cnr1/Oprd1/Grm8/Grin2b/Kcnc1/Gabrg3/Cacng3/Efnb2/Lpar2/Cntnap4/Htr3a/Chrna3/Oprm1/Grm1/Gria1/Cacng5/Htr1a/Adra1a/Pcdh8/Cacng2/P2rx6/Drd3/Efnb1	31
GO:0099056	CC	GO:0099056	integral component of presynaptic membrane	20/1042	116/23407	1.88881e-07	9.5196e-05	7.595e-06	Epha4/Kcnh1/Chrm4/Kcna4/P2ry1/Chrnb2/Cnr1/Oprd1/Grm8/Grin2b/Kcnc1/Efnb2/Lpar2/Cntnap4/Htr3a/Oprm1/Gria1/Htr1a/Adra1a/Efnb1	20
GO:0033267	CC	GO:0033267	axon part	45/1042	446/23407	3.01688e-07	0.000152051	1.10282e-05	Epha4/Cntn2/Kcnh1/Ncs1/Kif5c/Ermn/Gad1/Chrm4/Slc32a1/Ntsr1/Stmn2/Crh/Pfn2/Hcn3/Amigo1/Cnr1/Elavl4/Oprd1/Crmp1/Nos1/Auts2/Cntnap2/Npy/Grin2b/Kcnc1/Slc17a6/Cdh8/Tubb3/Dixdc1/Hcn4/Kcnc2/Kif5a/Gria1/Cdk5r1/Dbn1/Map1b/Htr1a/Hcn1/Rtn4r/Robo2/Shtn1/Slc18a2/Frmd7/L1cam/Dcx	45
GO:0043235	CC	GO:0043235	receptor complex	41/1042	395/23407	4.809e-07	0.000242374	1.61144e-05	Vwc2l/Epha4/Cd247/Cnih3/Plxna2/Acvr1c/Insrr/Chrnb2/Il6ra/Notch2/Epha7/Cntfr/Epha8/Tlr6/Gabrb1/Calcr/Met/Plxna4/Grin2b/Ceacam2/Gabrg3/Cacng3/Fgfr2/Htr3a/Chrna3/Acvr2b/Grm1/Gria1/Cacng5/Grin2c/Tshr/Ighm/Nrn1/Il31ra/Cacng2/Gpr156/Epha6/Epha3/Lhcgr/Csf1r/Plxna3	41
GO:0098802	CC	GO:0098802	plasma membrane receptor complex	24/1042	182/23407	1.96993e-06	0.000992843	6.09321e-05	Vwc2l/Cd247/Cnih3/Acvr1c/Insrr/Chrnb2/Il6ra/Cntfr/Tlr6/Calcr/Grin2b/Ceacam2/Cacng3/Htr3a/Chrna3/Acvr2b/Grm1/Gria1/Cacng5/Grin2c/Ighm/Nrn1/Cacng2/Gpr156	24
GO:0043198	CC	GO:0043198	dendritic shaft	13/1042	67/23407	6.78031e-06	0.00341728	0.000194743	Epha4/Cnih3/Kcna4/Ntsr1/Kirrel/Grip2/Lzts1/Gria1/Sez6/Dbn1/Hcn1/Jph4/Rtn4r	13
GO:0000786	CC	GO:0000786	nucleosome	15/1042	88/23407	7.2788e-06	0.00366851	0.000195123	Hist2h4/Hist3h2ba/Hist3h2a/Hist1h4j/Hist1h3i/Hist1h2bp/Hist1h4i/Hist1h2af/Hist1h2bh/Hist1h3f/Hist1h3e/Hist1h3d/Hist1h2bb/Hist1h1a/Kat6b	15
GO:0031514	CC	GO:0031514	motile cilium	24/1042	197/23407	7.92578e-06	0.00399459	0.000199187	Gli2/Enkur/Fsip1/Spef1/Spag4/Intu/Tekt2/Cfap69/Cabs1/Met/Tacr1/Ldhc/Dnajb13/Drc7/Drc3/Dnah2/Ccdc40/Dnah11/Spef2/Wbp2nl/Spag6l/Iqcg/Cfap44/Eno4	24
GO:0030315	CC	GO:0030315	T-tubule	13/1042	70/23407	1.12098e-05	0.00564972	0.000265147	Casq1/Cacnb2/Nos1/Fxyd1/Scn5a/Slc2a4/Cacng1/Akap6/Tgfb3/Adra1a/Cacnb3/Ezr/Kcnn2	13
GO:0098936	CC	GO:0098936	intrinsic component of postsynaptic membrane	22/1042	178/23407	1.48555e-05	0.00748719	0.000331861	Epha4/Cntn2/Chrm4/Kcna4/Chrnb2/Epha7/Oprd1/Grin2b/Kcnc1/Cacng3/Efnb2/Htr3a/Chrna3/Oprm1/Grm1/Gria1/Cacng5/Adra1a/Pcdh8/Cacng2/P2rx6/Drd3	22
GO:0005261	MF	GO:0005261	cation channel activity	41/1016	312/22727	6.50771e-10	5.09554e-07	4.52799e-07	Kcnh1/Cacnb2/Ncs1/Kcnh7/Scn9a/Kcna4/Trpc4/Hcn3/Chrnb2/Cnr1/Hvcn1/Grin2b/Abcc8/Kcnc1/Cacng3/Trpm5/Kcnn1/Htr3a/Chrna3/Hcn4/Scn5a/Oprm1/Kcnc2/Gria1/Kcnh4/Cacng1/Cacng5/Grin2c/Kcns3/Slc24a4/Trpc7/Hcn1/Cacna2d3/Jph4/Kcns2/Cacng2/Pkdrej/Cacnb3/P2rx6/Kcnn2/Kcne1l	41
GO:0022839	MF	GO:0022839	ion gated channel activity	40/1016	318/22727	3.80077e-09	2.976e-06	1.07635e-06	Kcnh1/Cacnb2/Clic3/Ncs1/Kcnh7/Scn9a/Kcna4/Hcn3/Chrnb2/Cnr1/Gabrb1/Hvcn1/Grin2b/Kcnc1/Gabrg3/Cacng3/Trpm5/Kcnn1/Htr3a/Chrna3/Hcn4/Scn5a/Oprm1/Kcnc2/Gria1/Kcnh4/Cacng1/Cacng5/Grin2c/Kcns3/Hcn1/Cacna2d3/Jph4/Kcns2/Cacng2/Cacnb3/P2rx6/Kcnn2/Kcne1l/Glra2	40
GO:0022843	MF	GO:0022843	voltage-gated cation channel activity	25/1016	143/22727	4.64083e-09	3.63377e-06	1.07635e-06	Kcnh1/Cacnb2/Ncs1/Kcnh7/Kcna4/Hcn3/Cnr1/Hvcn1/Grin2b/Kcnc1/Cacng3/Hcn4/Oprm1/Kcnc2/Kcnh4/Cacng1/Cacng5/Grin2c/Kcns3/Hcn1/Cacna2d3/Kcns2/Cacng2/Cacnb3/Kcne1l	25
GO:0005244	MF	GO:0005244	voltage-gated ion channel activity	29/1016	192/22727	9.08377e-09	7.1126e-06	1.26408e-06	Kcnh1/Cacnb2/Clic3/Ncs1/Kcnh7/Scn9a/Kcna4/Hcn3/Cnr1/Hvcn1/Grin2b/Kcnc1/Cacng3/Trpm5/Hcn4/Scn5a/Oprm1/Kcnc2/Kcnh4/Cacng1/Cacng5/Grin2c/Kcns3/Hcn1/Cacna2d3/Kcns2/Cacng2/Cacnb3/Kcne1l	29
GO:0022832	MF	GO:0022832	voltage-gated channel activity	29/1016	192/22727	9.08377e-09	7.1126e-06	1.26408e-06	Kcnh1/Cacnb2/Clic3/Ncs1/Kcnh7/Scn9a/Kcna4/Hcn3/Cnr1/Hvcn1/Grin2b/Kcnc1/Cacng3/Trpm5/Hcn4/Scn5a/Oprm1/Kcnc2/Kcnh4/Cacng1/Cacng5/Grin2c/Kcns3/Hcn1/Cacna2d3/Kcns2/Cacng2/Cacnb3/Kcne1l	29
GO:0022836	MF	GO:0022836	gated channel activity	40/1016	330/22727	1.10078e-08	8.61913e-06	1.27652e-06	Kcnh1/Cacnb2/Clic3/Ncs1/Kcnh7/Scn9a/Kcna4/Hcn3/Chrnb2/Cnr1/Gabrb1/Hvcn1/Grin2b/Kcnc1/Gabrg3/Cacng3/Trpm5/Kcnn1/Htr3a/Chrna3/Hcn4/Scn5a/Oprm1/Kcnc2/Gria1/Kcnh4/Cacng1/Cacng5/Grin2c/Kcns3/Hcn1/Cacna2d3/Jph4/Kcns2/Cacng2/Cacnb3/P2rx6/Kcnn2/Kcne1l/Glra2	40
GO:0005216	MF	GO:0005216	ion channel activity	45/1016	401/22727	1.48187e-08	1.16031e-05	1.47296e-06	Kcnh1/Cacnb2/Clic3/Ncs1/Kcnh7/Scn9a/Kcna4/Trpc4/Hcn3/Chrnb2/Cnr1/Gabrb1/Hvcn1/Grin2b/Abcc8/Kcnc1/Gabrg3/Cacng3/Trpm5/Kcnn1/Htr3a/Chrna3/Hcn4/Scn5a/Oprm1/Kcnc2/Gria1/Kcnh4/Cacng1/Cacng5/Grin2c/Kcns3/Slc24a4/Trpc7/Hcn1/Cacna2d3/Jph4/Kcns2/Cacng2/Pkdrej/Cacnb3/P2rx6/Kcnn2/Kcne1l/Glra2	45
GO:0022838	MF	GO:0022838	substrate-specific channel activity	45/1016	413/22727	3.60374e-08	2.82172e-05	3.1343e-06	Kcnh1/Cacnb2/Clic3/Ncs1/Kcnh7/Scn9a/Kcna4/Trpc4/Hcn3/Chrnb2/Cnr1/Gabrb1/Hvcn1/Grin2b/Abcc8/Kcnc1/Gabrg3/Cacng3/Trpm5/Kcnn1/Htr3a/Chrna3/Hcn4/Scn5a/Oprm1/Kcnc2/Gria1/Kcnh4/Cacng1/Cacng5/Grin2c/Kcns3/Slc24a4/Trpc7/Hcn1/Cacna2d3/Jph4/Kcns2/Cacng2/Pkdrej/Cacnb3/P2rx6/Kcnn2/Kcne1l/Glra2	45
GO:0015267	MF	GO:0015267	channel activity	45/1016	437/22727	1.88075e-07	0.000147262	1.3086e-05	Kcnh1/Cacnb2/Clic3/Ncs1/Kcnh7/Scn9a/Kcna4/Trpc4/Hcn3/Chrnb2/Cnr1/Gabrb1/Hvcn1/Grin2b/Abcc8/Kcnc1/Gabrg3/Cacng3/Trpm5/Kcnn1/Htr3a/Chrna3/Hcn4/Scn5a/Oprm1/Kcnc2/Gria1/Kcnh4/Cacng1/Cacng5/Grin2c/Kcns3/Slc24a4/Trpc7/Hcn1/Cacna2d3/Jph4/Kcns2/Cacng2/Pkdrej/Cacnb3/P2rx6/Kcnn2/Kcne1l/Glra2	45
GO:0022803	MF	GO:0022803	passive transmembrane transporter activity	45/1016	437/22727	1.88075e-07	0.000147262	1.3086e-05	Kcnh1/Cacnb2/Clic3/Ncs1/Kcnh7/Scn9a/Kcna4/Trpc4/Hcn3/Chrnb2/Cnr1/Gabrb1/Hvcn1/Grin2b/Abcc8/Kcnc1/Gabrg3/Cacng3/Trpm5/Kcnn1/Htr3a/Chrna3/Hcn4/Scn5a/Oprm1/Kcnc2/Gria1/Kcnh4/Cacng1/Cacng5/Grin2c/Kcns3/Slc24a4/Trpc7/Hcn1/Cacna2d3/Jph4/Kcns2/Cacng2/Pkdrej/Cacnb3/P2rx6/Kcnn2/Kcne1l/Glra2	45
GO:0008188	MF	GO:0008188	neuropeptide receptor activity	11/1016	45/22727	3.38315e-06	0.00264901	0.000213997	Prokr2/Ntsr1/Qrfpr/Npy2r/Rxfp4/Tacr1/Npy1r/Gpr83/Oprm1/Sstr2/Cysltr1	11
GO:0046873	MF	GO:0046873	metal ion transmembrane transporter activity	41/1016	427/22727	3.87792e-06	0.00303641	0.000224852	Atp1a4/Kcnh1/Cacnb2/Ncs1/Kcnh7/Scn9a/Kcna4/Slc13a3/Trpc4/Hcn3/Cnr1/Gm5868/Slc10a4/Grin2b/Abcc8/Kcnc1/Cacng3/Trpm5/Kcnn1/Hcn4/Scn5a/Oprm1/Kcnc2/Kcnh4/Cacng1/Cacng5/Grin2c/Kcns3/Slc24a4/Trpc7/Hcn1/Cacna2d3/Jph4/Kcns2/Cacng2/Pkdrej/Cacnb3/Slc23a1/Kcnn2/Slc18a2/Kcne1l	41
GO:0008528	MF	GO:0008528	G protein-coupled peptide receptor activity	20/1016	141/22727	4.79522e-06	0.00375466	0.000256651	Pth2r/Prokr2/Ntsr1/Qrfpr/Rxfp1/Npy2r/Rxfp4/Oprd1/Calcr/Tacr1/Gipr/Npy1r/Gpr83/Cx3cr1/Ccr5/Oprm1/Sstr2/Tshr/Lhcgr/Cysltr1	20
GO:0001228	MF	GO:0001228	DNA-binding transcription activator activity, RNA polymerase II-specific	40/1016	432/22727	1.20323e-05	0.00942129	0.000573186	St18/Klf7/Gli2/Pbx1/Esrrg/Pbx3/Nr6a1/Csrnp3/Dlx2/Neurod1/Pax6/Meis2/Tfap2c/Nhlh2/Pou3f2/Akna/Nfib/Barhl2/Tbx5/Dlx5/Neurod6/Tead1/Sox1/Nfix/Maf/Arid3b/Zic1/Plagl1/Otx1/Neurod2/Foxj1/Mycn/Sox11/Myt1l/Bcl11b/Sox4/Mef2c/Isl1/Fezf2/Klf5	40
GO:0001653	MF	GO:0001653	peptide receptor activity	20/1016	150/22727	1.23569e-05	0.00967543	0.000573186	Pth2r/Prokr2/Ntsr1/Qrfpr/Rxfp1/Npy2r/Rxfp4/Oprd1/Calcr/Tacr1/Gipr/Npy1r/Gpr83/Cx3cr1/Ccr5/Oprm1/Sstr2/Tshr/Lhcgr/Cysltr1	20

### Sheet: GO GEN GFP neg 2
	ONTOLOGY	ID	Description	GeneRatio	BgRatio	pvalue	p.adjust	qvalue	geneID	Count
GO:0007411	BP	GO:0007411	axon guidance	24/366	244/23174	1.15761e-12	3.6974e-09	1.74445e-09	Cntn2/Tbr1/Pax6/Efna4/Sema6c/Neurog2/Dpysl5/Dlx5/Efnb2/Unc5d/Tubb3/Celsr3/Bcl11b/Isl1/Fezf2/Rtn4r/Epha6/Epha3/Robo2/Efna5/Slit1/Vax1/Arx/Efnb1	24
GO:0097485	BP	GO:0097485	neuron projection guidance	24/366	245/23174	1.26506e-12	4.0406e-09	1.74445e-09	Cntn2/Tbr1/Pax6/Efna4/Sema6c/Neurog2/Dpysl5/Dlx5/Efnb2/Unc5d/Tubb3/Celsr3/Bcl11b/Isl1/Fezf2/Rtn4r/Epha6/Epha3/Robo2/Efna5/Slit1/Vax1/Arx/Efnb1	24
GO:0007409	BP	GO:0007409	axonogenesis	32/366	466/23174	3.77885e-12	1.20696e-08	2.97153e-09	Cntn2/Tbr1/Pax6/Efna4/Sema6c/Neurog2/Dpysl5/Prdm8/Barhl2/Dlx5/Efnb2/Unc5d/Tubb3/Islr2/Celsr3/Bcl11a/Fstl4/Bcl11b/Nrn1/Isl1/Fezf2/Rtn4r/Epha6/Epha3/Robo2/Chodl/Efna5/Slit1/Shtn1/Vax1/Arx/Efnb1	32
GO:0021877	BP	GO:0021877	forebrain neuron fate commitment	8/366	13/23174	4.30986e-12	1.37657e-08	2.97153e-09	Lhx6/Tbr1/Dlx1/Dlx2/Pax6/Tfap2c/Bcl11b/Fezf2	8
GO:0021953	BP	GO:0021953	central nervous system neuron differentiation	22/366	223/23174	9.70782e-12	3.10068e-08	5.05857e-09	Cntn2/Lhx6/Tbr1/Dlx1/Dlx2/Pax6/Tfap2c/Neurog2/Lhx8/Pax7/Prdm8/Dlx5/Sox1/Sfrp1/Unc5d/Eomes/Bcl11b/Id4/Isl1/Fezf2/Robo2/Arx	22
GO:0021879	BP	GO:0021879	forebrain neuron differentiation	14/366	75/23174	1.10053e-11	3.51509e-08	5.05857e-09	Cntn2/Lhx6/Tbr1/Dlx1/Dlx2/Pax6/Tfap2c/Lhx8/Dlx5/Sox1/Bcl11b/Fezf2/Robo2/Arx	14
GO:0021872	BP	GO:0021872	forebrain generation of neurons	14/366	88/23174	1.04891e-10	3.3502e-07	4.13253e-08	Cntn2/Lhx6/Tbr1/Dlx1/Dlx2/Pax6/Tfap2c/Lhx8/Dlx5/Sox1/Bcl11b/Fezf2/Robo2/Arx	14
GO:0021895	BP	GO:0021895	cerebral cortex neuron differentiation	8/366	24/23174	2.11574e-09	6.75769e-06	7.29375e-07	Cntn2/Lhx6/Dlx1/Dlx2/Eomes/Id4/Fezf2/Arx	8
GO:0030900	BP	GO:0030900	forebrain development	25/366	383/23174	2.63212e-09	8.40701e-06	7.65192e-07	Cntn2/Lhx6/Tbr1/Dlx1/Dlx2/Neurod1/Pax6/Tfap2c/Gm4450/Neurog2/Lhx8/Dmrta2/Prdm8/Dlx5/Aldh1a3/Sox1/Eomes/Bcl11b/Id4/Isl1/Fezf2/Rtn4r/Robo2/Slit1/Arx	25
GO:0010721	BP	GO:0010721	negative regulation of cell development	25/366	385/23174	2.92579e-09	9.34496e-06	7.65192e-07	Cntn2/Dlx1/Dlx2/Pax6/Stmn2/Sema6c/Shb/Pthlh/Efnb2/Cd24a/Bcl11a/Fstl4/Gfap/Sox11/Dio3/Id4/Isl1/Fezf2/Rtn4r/Drd3/Epha3/Pi16/Efna5/Slit1/Vax1	25
GO:0021537	BP	GO:0021537	telencephalon development	20/366	248/23174	3.052e-09	9.7481e-06	7.65192e-07	Cntn2/Lhx6/Dlx1/Dlx2/Neurod1/Pax6/Tfap2c/Gm4450/Dmrta2/Prdm8/Dlx5/Aldh1a3/Eomes/Bcl11b/Id4/Fezf2/Rtn4r/Robo2/Slit1/Arx	20
GO:0048663	BP	GO:0048663	neuron fate commitment	12/366	81/23174	5.35004e-09	1.7088e-05	1.21428e-06	Lhx6/Tbr1/Dlx1/Dlx2/Pax6/Tfap2c/Dmrta2/Pax7/Sox1/Bcl11b/Isl1/Fezf2	12
GO:0001764	BP	GO:0001764	neuron migration	17/366	183/23174	5.72382e-09	1.82819e-05	1.21428e-06	Cntn2/Lhx6/Pax6/Scrt2/Neurog2/Barhl2/Met/Sox1/Unc5d/Celsr3/Neurod4/Fezf2/Scrt1/Celsr1/Shtn1/Vax1/Arx	17
GO:0021892	BP	GO:0021892	cerebral cortex GABAergic interneuron differentiation	6/366	11/23174	6.43892e-09	2.05659e-05	1.26842e-06	Cntn2/Lhx6/Dlx1/Dlx2/Fezf2/Arx	6
GO:0097154	BP	GO:0097154	GABAergic neuron differentiation	6/366	14/23174	4.02053e-08	0.000128416	7.39213e-06	Cntn2/Lhx6/Dlx1/Dlx2/Fezf2/Arx	6
GO:0051961	BP	GO:0051961	negative regulation of nervous system development	22/366	360/23174	7.76395e-08	0.00024798	1.33826e-05	Cntn2/Dlx1/Dlx2/Pax6/Stmn2/Sema6c/Efnb2/Cd24a/Bcl11a/Fstl4/Neurod2/Gfap/Sox11/Dio3/Id4/Isl1/Fezf2/Rtn4r/Drd3/Epha3/Slit1/Vax1	22
GO:0045165	BP	GO:0045165	cell fate commitment	19/366	275/23174	9.1118e-08	0.000291031	1.4782e-05	Lhx6/Tbr1/Dlx1/Dlx2/Neurod1/Pax6/Tfap2c/Neurog2/Dmrta2/Pax7/Barhl2/Sox1/Sfrp1/Eomes/Neurod4/Bcl11b/Isl1/Fezf2/Arx	19
GO:0050768	BP	GO:0050768	negative regulation of neurogenesis	21/366	336/23174	1.05632e-07	0.000337389	1.61846e-05	Cntn2/Dlx1/Dlx2/Pax6/Stmn2/Sema6c/Efnb2/Cd24a/Bcl11a/Fstl4/Gfap/Sox11/Dio3/Id4/Isl1/Fezf2/Rtn4r/Drd3/Epha3/Slit1/Vax1	21
GO:0045665	BP	GO:0045665	negative regulation of neuron differentiation	18/366	260/23174	1.93362e-07	0.000617597	2.80669e-05	Cntn2/Dlx1/Dlx2/Pax6/Stmn2/Sema6c/Efnb2/Cd24a/Bcl11a/Fstl4/Gfap/Dio3/Id4/Isl1/Fezf2/Rtn4r/Epha3/Slit1	18
GO:0021884	BP	GO:0021884	forebrain neuron development	7/366	37/23174	1.58469e-06	0.00506151	0.000218521	Cntn2/Lhx6/Lhx8/Sox1/Fezf2/Robo2/Arx	7
GO:0048880	BP	GO:0048880	sensory system development	21/366	403/23174	2.04957e-06	0.00654634	0.000269167	Fzd5/Crb1/Dlx1/Dlx2/Neurod1/Pax6/Meis2/Cryba4/Foxp2/Aldh1a3/Sox1/Adamts18/Maf/Neurod4/Sdk2/Sox11/Bcl11b/Dio3/Abcb5/Isl1/Vax1	21
GO:0008528	MF	GO:0008528	G protein-coupled peptide receptor activity	12/366	141/22727	3.14522e-06	0.00150656	0.00106014	Pth2r/Prokr2/Qrfpr/Rxfp4/Oprd1/Calcr/Tacr1/Npy1r/Sstr2/Tshr/Lhcgr/Cysltr1	12
GO:0001653	MF	GO:0001653	peptide receptor activity	12/366	150/22727	5.98144e-06	0.00286511	0.00106014	Pth2r/Prokr2/Qrfpr/Rxfp4/Oprd1/Calcr/Tacr1/Npy1r/Sstr2/Tshr/Lhcgr/Cysltr1	12
GO:0008188	MF	GO:0008188	neuropeptide receptor activity	7/366	45/22727	7.10918e-06	0.0034053	0.00106014	Prokr2/Qrfpr/Rxfp4/Tacr1/Npy1r/Sstr2/Cysltr1	7

### Sheet: GO TF NR4A1 GFP 0
	ONTOLOGY	ID	Description	GeneRatio	BgRatio	pvalue	p.adjust	qvalue	geneID	Count
GO:0045165	BP	GO:0045165	cell fate commitment	40/319	275/23174	4.0818e-29	1.56292e-25	8.88114e-26	Sox17/Eya1/Prrx1/Gata3/Notch1/Nkx2-2/Cebpb/Sox18/Glis1/Tal1/Hes5/Tbx3/Gsx1/Gata2/Mitf/Tead4/Sox5/Nr2f2/Sox6/Tgfb1i1/Smad1/Rora/Hey2/Prdm1/Stat6/Nfe2l1/Stat3/Sox9/Id2/Smad5/Tbx1/Hes1/Olig2/Olig1/Ets2/Sox8/Notch3/Epas1/Zfp521/Tcf7l2	40
GO:0048568	BP	GO:0048568	embryonic organ development	49/319	490/23174	7.38364e-28	2.8272e-24	8.03263e-25	Sox17/Eya1/En1/Prrx1/Hlx/Gata3/Notch1/Cebpb/Gnas/Sox18/Hey1/Lef1/Nr4a3/Tal1/Id3/Rest/Tbx3/Gata2/Erf/Nr2f2/Cdkn1c/Foxf1/Zfpm1/Smad3/Map2k1/Foxl2/Eya4/Hey2/Prdm1/Tcf7/Sox9/Id2/Six4/Hif1a/Zfp36l1/Foxf2/Foxc1/Grhl2/Zfpm2/Myc/Rarg/Tbx1/Hes1/T/Tfeb/Epas1/Zeb1/Tcf7l2/Zic3	49
GO:0048732	BP	GO:0048732	gland development	45/319	467/23174	6.10894e-25	2.33911e-21	4.43059e-22	Hlx/Gata3/Notch1/Src/Cebpb/Lef1/Tbx3/Gsx1/Gata2/Arhgap35/Cdkn1c/Ccnd1/Foxf1/Pgr/Smad3/Map2k1/Foxb1/Arid5b/Hmga2/Agap2/Stat6/Xbp1/Stat5b/Etv4/Sox9/Id2/Six4/Hif1a/Zbtb1/Foxc1/Rreb1/Sox10/Rarg/Snai2/Tbx1/Etv5/Hes1/Notch4/Nr3c1/Rela/Jak2/Chuk/Tcf7l2/Zic3/Sox3	45
GO:0045444	BP	GO:0045444	fat cell differentiation	34/319	238/23174	1.33523e-24	5.11261e-21	6.94534e-22	Per2/Gata3/Cebpb/Mecom/Wwtr1/Nr4a3/Klf4/Glis1/Creb5/Gata2/Sirt2/Tgfb1i1/Ccnd1/Zfpm1/Smad3/Rora/Egr2/Arid5b/Xbp1/Trib2/Id2/Zfp36l1/Jdp2/Zfpm2/Nr4a1/Zfp385a/Snai2/Cebpd/Hes1/Sox8/Ppard/Zfp36l2/Zbtb7c/Tcf7l2	34
GO:1903706	BP	GO:1903706	regulation of hemopoiesis	42/319	406/23174	1.59605e-24	6.11127e-21	6.94534e-22	Stat1/Hlx/Gata3/Notch1/Traf6/Cebpb/Gnas/Lef1/Tox/Mysm1/Tal1/Hes5/Gata2/Mitf/Cbfb/Zfpm1/Ets1/Prdm1/Xbp1/Irf1/Kat2a/Stat5b/Stat3/Id2/Nfkbia/Hif1a/Zbtb1/Zfp36l1/Foxc1/Pik3r1/Egr3/Klf10/Trib1/Myc/Rarg/Bcl6/Hes1/Nfkbiz/Gabpa/Zfp36l2/Zeb1/Ppargc1b	42
GO:0001701	BP	GO:0001701	in utero embryonic development	44/319	498/23174	7.11947e-23	2.72605e-19	2.41043e-20	Sox17/Gata3/Notch1/Psmc3/Cops2/Cebpb/Sox18/Hey1/Mecom/Skil/Lef1/Kdm4c/Eno1/Tbx3/Gata2/Tead4/Ybx3/Sox5/Erf/Tshz3/Nr2f2/Sox6/Cdkn1c/Gatad2a/Klf2/Foxf1/Smad3/Map2k1/Hey2/Prdm1/Kat2a/Hif1a/Zfp36l1/Foxc1/Dab2/Grhl2/Zfpm2/Sox10/Maff/Hes1/Gabpa/Sox8/Tfeb/Epas1	44
GO:0030099	BP	GO:0030099	myeloid cell differentiation	40/319	401/23174	8.51932e-23	3.26205e-19	2.41043e-20	Stat1/Gata3/Traf6/Src/Cebpb/Gnas/Lef1/Tal1/Gata2/Mitf/Relb/Sox6/Cdkn1c/Klf2/Cbfb/Zfpm1/Fli1/Ets1/Nfe2l1/Stat5b/Stat3/Id2/Nfkbia/Hif1a/Zfp36l1/Smad5/Pik3r1/Dab2/Klf10/Trib1/Myc/Rarg/Zfp385a/Bcl6/Gabpa/Epas1/Ppargc1b/Nfatc1/Jak2/Chuk	40
GO:0060562	BP	GO:0060562	epithelial tube morphogenesis	39/319	378/23174	8.86272e-23	3.39353e-19	2.41043e-20	Sox17/Eya1/Gata3/Notch1/Traf6/Src/Hey1/Lef1/Hes5/Tbx3/Arhgap35/Gatad2a/Irx3/Foxf1/Pgr/Smad3/Hmga2/Pfn1/Kat2a/Etv4/Sox9/Six4/Hif1a/Irx1/Irx2/Foxd1/Grhl2/Myc/Rarg/Tbx1/Etv5/Hes1/T/Sox8/Notch4/Nr3c1/Nfatc1/Zic3/Maged1	39
GO:0060537	BP	GO:0060537	muscle tissue development	42/319	471/23174	5.13817e-22	1.96741e-18	1.24218e-19	Sox17/Eya1/Fhl2/Hlx/Notch1/Cops2/Hey1/Skil/Lef1/Heyl/Tbx3/Ybx3/Sirt2/Tshz3/Nr2f2/Sox6/Smad1/Zfpm1/Usp2/Smad3/Foxl2/Hey2/Egr2/Hmg20b/Kat2a/Sox9/Id2/Meox2/Ifrd1/Six4/Foxc1/Prkaa1/Zfpm2/Myc/Maff/Nr4a1/Tbx1/T/Sox8/Foxn2/Nr3c1/Tcf7l2	42
GO:0050673	BP	GO:0050673	epithelial cell proliferation	40/319	424/23174	6.73734e-22	2.57973e-18	1.34464e-19	Eya1/Stat1/Gata3/Notch1/Id1/Cebpb/Hey1/Nr4a3/Hes5/Gata2/Strap/Nr2f2/Ccnd1/Pgr/Map2k5/Smad3/Map2k1/Hmga2/Agap2/Stat6/Xbp1/Stat3/Etv4/Sox9/Id2/Six4/Zfp36l1/Rreb1/Egr3/Dab2/Myc/Nr4a1/Snai2/Tbx1/Hes1/Ppard/Klf9/Chuk/Tcf7l2/Maged1	40
GO:0048608	BP	GO:0048608	reproductive structure development	41/319	449/23174	6.79802e-22	2.60296e-18	1.34464e-19	Gata3/Notch1/Src/Cebpb/Hey1/Lef1/Dmrta1/Tbx3/Gata2/Ybx3/Erf/Nr2f2/Cdkn1c/Ccnd1/Pgr/Map2k1/Foxl2/Hey2/Prdm1/Jmjd1c/Arid5b/Hmga2/Tcf7/Stat5b/Sox9/Six4/Hif1a/Zfp36l1/Foxf2/Foxc1/Grhl2/Zfpm2/Rarg/Hes1/Nrip1/Sox8/Ppard/Tfeb/Epas1/Tcf7l2/Sox3	41
GO:0061458	BP	GO:0061458	reproductive system development	41/319	453/23174	9.48346e-22	3.63122e-18	1.7195e-19	Gata3/Notch1/Src/Cebpb/Hey1/Lef1/Dmrta1/Tbx3/Gata2/Ybx3/Erf/Nr2f2/Cdkn1c/Ccnd1/Pgr/Map2k1/Foxl2/Hey2/Prdm1/Jmjd1c/Arid5b/Hmga2/Tcf7/Stat5b/Sox9/Six4/Hif1a/Zfp36l1/Foxf2/Foxc1/Grhl2/Zfpm2/Rarg/Hes1/Nrip1/Sox8/Ppard/Tfeb/Epas1/Tcf7l2/Sox3	41
GO:0014706	BP	GO:0014706	striated muscle tissue development	40/319	448/23174	5.07563e-21	1.94346e-17	8.49501e-19	Sox17/Eya1/Fhl2/Hlx/Notch1/Cops2/Hey1/Skil/Lef1/Heyl/Tbx3/Ybx3/Sirt2/Nr2f2/Sox6/Smad1/Zfpm1/Usp2/Smad3/Foxl2/Hey2/Egr2/Hmg20b/Kat2a/Id2/Meox2/Ifrd1/Six4/Foxc1/Prkaa1/Zfpm2/Myc/Maff/Nr4a1/Tbx1/T/Sox8/Foxn2/Nr3c1/Tcf7l2	40
GO:0007517	BP	GO:0007517	muscle organ development	39/319	424/23174	5.64066e-21	2.15981e-17	8.76634e-19	Sox17/Hlx/Notch1/Cops2/Myt1/Hey1/Skil/Lef1/Heyl/Id3/Foxk1/Ybx3/Sirt2/Nr2f2/Sox6/Zfpm1/Usp2/Smad3/Foxl2/Hey2/Egr2/Arid5b/Hmg20b/Xbp1/Kat2a/Meox2/Six4/Foxc1/Prkaa1/Zfpm2/Myc/Maff/Nr4a1/Tbx1/Sox8/Foxn2/Mkx/Nr3c1/Tcf7l2	39
GO:0001655	BP	GO:0001655	urogenital system development	35/319	346/23174	3.01151e-20	1.15311e-16	4.36827e-18	Sox17/Eya1/Stat1/Gata3/Notch1/Hey1/Mecom/Smad9/Wwtr1/Heyl/Id3/Hes5/Gata2/Tshz3/Cdkn1c/Smad1/Irx3/Foxf1/Smad3/Foxb1/Arid5b/Sox9/Id2/Six4/Foxc1/Smad5/Irx1/Irx2/Foxd1/Myc/Rarg/Hes1/Sox8/Notch3/Maged1	35
GO:0050678	BP	GO:0050678	regulation of epithelial cell proliferation	35/319	357/23174	8.34098e-20	3.19376e-16	1.13426e-17	Eya1/Stat1/Gata3/Notch1/Id1/Hey1/Nr4a3/Hes5/Gata2/Strap/Nr2f2/Ccnd1/Pgr/Map2k5/Smad3/Hmga2/Agap2/Xbp1/Stat3/Etv4/Sox9/Six4/Zfp36l1/Rreb1/Egr3/Dab2/Myc/Nr4a1/Snai2/Tbx1/Hes1/Ppard/Klf9/Tcf7l2/Maged1	35
GO:0072001	BP	GO:0072001	renal system development	32/319	302/23174	3.37313e-19	1.29157e-15	4.31719e-17	Sox17/Eya1/Stat1/Gata3/Notch1/Hey1/Mecom/Smad9/Wwtr1/Heyl/Id3/Hes5/Tshz3/Cdkn1c/Smad1/Irx3/Foxf1/Smad3/Arid5b/Sox9/Id2/Six4/Foxc1/Smad5/Irx1/Irx2/Foxd1/Myc/Hes1/Sox8/Notch3/Maged1	32
GO:0045598	BP	GO:0045598	regulation of fat cell differentiation	23/319	135/23174	9.23916e-19	3.53767e-15	1.1168e-16	Gata3/Cebpb/Mecom/Wwtr1/Gata2/Sirt2/Tgfb1i1/Zfpm1/Smad3/Rora/Xbp1/Trib2/Id2/Zfp36l1/Jdp2/Zfpm2/Zfp385a/Snai2/Hes1/Ppard/Zfp36l2/Zbtb7c/Tcf7l2	23
GO:1903708	BP	GO:1903708	positive regulation of hemopoiesis	27/319	208/23174	1.20933e-18	4.63051e-15	1.38486e-16	Stat1/Hlx/Gata3/Traf6/Gnas/Lef1/Tox/Tal1/Gata2/Cbfb/Ets1/Prdm1/Xbp1/Irf1/Stat5b/Stat3/Id2/Hif1a/Zbtb1/Zfp36l1/Foxc1/Egr3/Klf10/Trib1/Bcl6/Nfkbiz/Ppargc1b	27
GO:0003002	BP	GO:0003002	regionalization	34/319	372/23174	2.59325e-18	9.92955e-15	2.82118e-16	Sox17/En1/Notch1/Nkx2-2/Hey1/Lef1/Heyl/Hes5/Tbx3/Tcf7l1/Bhlhe40/Bhlhe41/Nr2f2/Irx3/Foxf1/Smad3/Foxb1/Hey2/Egr2/Rfx4/Kat2a/Meox1/Axin2/Meox2/Foxc1/Irx1/Irx2/Foxd1/Rarg/Tbx1/Hes1/Ets2/T/Zic3	34
GO:0072073	BP	GO:0072073	kidney epithelium development	23/319	143/23174	3.53912e-18	1.35513e-14	3.66685e-16	Eya1/Gata3/Notch1/Hey1/Smad9/Wwtr1/Heyl/Hes5/Tshz3/Smad1/Irx3/Smad3/Sox9/Six4/Foxc1/Smad5/Irx1/Irx2/Foxd1/Myc/Hes1/Sox8/Maged1	23
GO:0030879	BP	GO:0030879	mammary gland development	24/319	163/23174	5.40727e-18	2.07044e-14	5.34777e-16	Gata3/Src/Cebpb/Lef1/Tbx3/Arhgap35/Ccnd1/Foxf1/Pgr/Foxb1/Agap2/Stat6/Xbp1/Stat5b/Etv4/Sox9/Id2/Hif1a/Rreb1/Etv5/Notch4/Nr3c1/Jak2/Chuk	24
GO:0007389	BP	GO:0007389	pattern specification process	37/319	467/23174	8.88547e-18	3.40225e-14	8.40562e-16	Sox17/Eya1/En1/Notch1/Nkx2-2/Hey1/Lef1/Heyl/Hes5/Tbx3/Tcf7l1/Bhlhe40/Bhlhe41/Nr2f2/Irx3/Foxf1/Smad3/Foxb1/Hey2/Egr2/Rfx4/Kat2a/Meox1/Axin2/Meox2/Hif1a/Foxc1/Irx1/Irx2/Foxd1/Rarg/Tbx1/Hes1/Ets2/T/Zeb1/Zic3	37
GO:1902105	BP	GO:1902105	regulation of leukocyte differentiation	30/319	294/23174	1.32699e-17	5.08104e-14	1.20302e-15	Hlx/Gata3/Traf6/Cebpb/Gnas/Lef1/Tox/Tal1/Gata2/Mitf/Cbfb/Zfpm1/Prdm1/Xbp1/Irf1/Kat2a/Stat5b/Id2/Zbtb1/Zfp36l1/Pik3r1/Egr3/Klf10/Trib1/Myc/Bcl6/Nfkbiz/Zfp36l2/Zeb1/Ppargc1b	30
GO:0061180	BP	GO:0061180	mammary gland epithelium development	18/319	77/23174	1.53061e-17	5.86072e-14	1.33212e-15	Gata3/Src/Cebpb/Tbx3/Ccnd1/Foxf1/Pgr/Foxb1/Agap2/Stat6/Etv4/Id2/Hif1a/Rreb1/Etv5/Nr3c1/Jak2/Chuk	18
GO:0009952	BP	GO:0009952	anterior/posterior pattern specification	27/319	230/23174	1.66086e-17	6.35944e-14	1.38988e-15	Sox17/En1/Notch1/Hey1/Lef1/Heyl/Hes5/Tbx3/Tcf7l1/Bhlhe40/Bhlhe41/Nr2f2/Foxf1/Smad3/Foxb1/Hey2/Kat2a/Meox1/Axin2/Meox2/Foxc1/Rarg/Tbx1/Hes1/Ets2/T/Zic3	27
GO:0010001	BP	GO:0010001	glial cell differentiation	27/319	236/23174	3.22478e-17	1.23477e-13	2.59868e-15	Nab1/Notch1/Nkx2-2/Lef1/Tal1/Hes5/Sox5/Sirt2/Sox6/Map2k1/Egr2/Zfp365/Hmga2/Nab2/Nfe2l1/Stat3/Sox9/Id2/Zfp488/Sox10/Hes1/Olig2/Olig1/Sox8/Rela/Myrf/Tcf7l2	27
GO:0061448	BP	GO:0061448	connective tissue development	29/319	282/23174	3.82107e-17	1.46309e-13	2.96923e-15	Prrx1/Notch1/Gnas/Smad9/Hes5/Creb3l2/Creb5/Sox5/Sox6/Smad1/Barx2/Smad3/Arid5b/Hmga2/Xbp1/Axin2/Sox9/Id2/Hif1a/Smad5/Foxd1/Trps1/Rarg/Snai2/Sox8/Ppard/Zeb1/Mkx/Rela	29
GO:0001503	BP	GO:0001503	ossification	33/319	381/23174	4.20563e-17	1.61033e-13	3.15537e-15	Fhl2/Nab1/Ifi204/Notch1/Creb3l1/Traf6/Id1/Cebpb/Gnas/Hey1/Wwtr1/Lef1/Glis1/Id3/Rest/Smad1/Cbfb/Smad3/Egr2/Nab2/Axin2/Sox9/Id2/Hif1a/Foxc1/Smad5/Klf10/Snai2/Cebpd/Sox8/Ppargc1b/Nfatc1/Tcf7l2	33
GO:0048562	BP	GO:0048562	embryonic organ morphogenesis	30/319	316/23174	9.85964e-17	3.77526e-13	7.15083e-15	Sox17/Eya1/Prrx1/Hlx/Gata3/Notch1/Gnas/Nr4a3/Rest/Tbx3/Gata2/Foxf1/Smad3/Foxl2/Eya4/Tcf7/Sox9/Id2/Six4/Hif1a/Foxf2/Grhl2/Myc/Rarg/Tbx1/Hes1/T/Zeb1/Tcf7l2/Zic3	30
GO:0030856	BP	GO:0030856	regulation of epithelial cell differentiation	22/319	148/23174	1.09972e-16	4.21082e-13	7.71856e-15	Gata3/Notch1/Id1/Cebpb/Hey1/Wwtr1/Hes5/Tbx3/Cdkn1c/Ccnd1/Hey2/Vezf1/Stat5b/Sox9/Grhl1/Zfp36l1/Foxc1/Grhl2/Maff/Hes1/Notch4/Zeb1	22
GO:0060485	BP	GO:0060485	mesenchyme development	28/319	272/23174	1.32924e-16	5.08964e-13	9.03792e-15	Notch1/Hey1/Wwtr1/Lef1/Heyl/Strap/Tgfb1i1/Foxf1/Smad3/Hey2/Meox1/Axin2/Sox9/Six4/Hif1a/Zfp36l1/Foxc1/Foxd1/Dab2/Myc/Sox10/Snai2/Tbx1/Hes1/Erg/Sox8/Nfatc1/Pdcd4	28
GO:0001822	BP	GO:0001822	kidney development	28/319	281/23174	3.10545e-16	1.18908e-12	2.04752e-14	Eya1/Gata3/Notch1/Hey1/Smad9/Wwtr1/Heyl/Id3/Hes5/Tshz3/Cdkn1c/Smad1/Irx3/Smad3/Arid5b/Sox9/Id2/Six4/Foxc1/Smad5/Irx1/Irx2/Foxd1/Myc/Hes1/Sox8/Notch3/Maged1	28
GO:0042063	BP	GO:0042063	gliogenesis	29/319	321/23174	1.22138e-15	4.67665e-12	7.6471e-14	Nab1/Notch1/Nkx2-2/Lef1/Tal1/Hes5/Sox5/Sirt2/Sox6/Map2k1/Egr2/Zfp365/Hmga2/Nab2/Nfe2l1/Stat3/Sox9/Id2/Zfp488/Myc/Sox10/Etv5/Hes1/Olig2/Olig1/Sox8/Rela/Myrf/Tcf7l2	29
GO:0048863	BP	GO:0048863	stem cell differentiation	25/319	227/23174	1.23012e-15	4.71014e-12	7.6471e-14	Sox17/Zfp281/Notch1/Phf19/Sox18/Kdm4c/Tal1/Hes5/Rest/Tcf7l1/Sox5/Sox6/Stat3/Etv4/Sox9/Hif1a/Foxc1/Sox10/L3mbtl2/Snai2/Tbx1/Hes1/T/Sox8/Zfp36l2	25
GO:0003007	BP	GO:0003007	heart morphogenesis	27/319	276/23174	1.70328e-15	6.52184e-12	1.02944e-13	Sox17/Eya1/Fhl2/Gata3/Notch1/Hey1/Heyl/Tbx3/Foxf1/Zfpm1/Smad3/Hey2/Axin2/Sox9/Id2/Hif1a/Foxc1/Grhl2/Zfpm2/Snai2/Tbx1/Hes1/Erg/T/Nfatc1/Pdcd4/Zic3	27
GO:0035282	BP	GO:0035282	segmentation	18/319	104/23174	4.44755e-15	1.70297e-11	2.54656e-13	Notch1/Lef1/Hes5/Tbx3/Tcf7l1/Irx3/Foxf1/Smad3/Foxb1/Egr2/Kat2a/Meox1/Axin2/Meox2/Foxc1/Irx1/Irx2/T	18
GO:0061326	BP	GO:0061326	renal tubule development	18/319	104/23174	4.44755e-15	1.70297e-11	2.54656e-13	Eya1/Stat1/Gata3/Notch1/Hey1/Wwtr1/Heyl/Hes5/Irx3/Sox9/Six4/Irx1/Irx2/Foxd1/Myc/Hes1/Sox8/Maged1	18
GO:0001649	BP	GO:0001649	osteoblast differentiation	23/319	199/23174	6.12488e-15	2.34522e-11	3.41704e-13	Fhl2/Ifi204/Notch1/Creb3l1/Id1/Cebpb/Gnas/Hey1/Wwtr1/Lef1/Glis1/Id3/Rest/Smad1/Cbfb/Smad3/Axin2/Id2/Smad5/Snai2/Cebpd/Sox8/Nfatc1	23
GO:0072009	BP	GO:0072009	nephron epithelium development	18/319	109/23174	1.05016e-14	4.02107e-11	5.71233e-13	Eya1/Gata3/Notch1/Hey1/Wwtr1/Heyl/Hes5/Irx3/Sox9/Six4/Foxc1/Irx1/Irx2/Foxd1/Myc/Hes1/Sox8/Maged1	18
GO:0060538	BP	GO:0060538	skeletal muscle organ development	23/319	206/23174	1.30348e-14	4.99101e-11	6.91729e-13	Sox17/Hlx/Notch1/Cops2/Myt1/Skil/Heyl/Ybx3/Nr2f2/Usp2/Foxl2/Egr2/Hmg20b/Meox2/Six4/Prkaa1/Myc/Maff/Nr4a1/Tbx1/Sox8/Foxn2/Tcf7l2	23
GO:0051101	BP	GO:0051101	regulation of DNA binding	19/319	129/23174	1.66566e-14	6.37779e-11	8.62885e-13	Per2/Gata3/Traf6/Id1/Hey1/Lef1/Zfp462/Klf4/Txn1/Id3/Rest/Sirt2/Hey2/Id2/Foxc1/Myc/Hes1/Zbtb7c/Jak2	19
GO:0098727	BP	GO:0098727	maintenance of cell number	21/319	169/23174	2.21445e-14	8.47913e-11	1.12051e-12	Prrx1/Phf19/Mecom/Klf4/Kdm4c/Tal1/Hes5/Rest/Tbx3/Tcf7l1/Gata2/Tead4/Jmjd1c/Hmga2/Stat3/Sox9/Klf10/Hes1/Zfp36l2/Ss18/Tcf7l2	21
GO:0072080	BP	GO:0072080	nephron tubule development	17/319	98/23174	2.49829e-14	9.56594e-11	1.2354e-12	Eya1/Gata3/Notch1/Hey1/Wwtr1/Heyl/Hes5/Irx3/Sox9/Six4/Irx1/Irx2/Foxd1/Myc/Hes1/Sox8/Maged1	17
GO:0045637	BP	GO:0045637	regulation of myeloid cell differentiation	23/319	215/23174	3.29573e-14	1.26194e-10	1.59352e-12	Stat1/Traf6/Cebpb/Gnas/Lef1/Tal1/Gata2/Mitf/Zfpm1/Ets1/Stat5b/Stat3/Id2/Nfkbia/Hif1a/Zfp36l1/Pik3r1/Klf10/Trib1/Myc/Rarg/Gabpa/Ppargc1b	23
GO:0007519	BP	GO:0007519	skeletal muscle tissue development	22/319	197/23174	4.95276e-14	1.89641e-10	2.34264e-12	Sox17/Hlx/Notch1/Cops2/Skil/Heyl/Ybx3/Nr2f2/Usp2/Foxl2/Egr2/Hmg20b/Meox2/Six4/Prkaa1/Myc/Maff/Nr4a1/Tbx1/Sox8/Foxn2/Tcf7l2	22
GO:0048709	BP	GO:0048709	oligodendrocyte differentiation	17/319	103/23174	5.90249e-14	2.26006e-10	2.73246e-12	Notch1/Nkx2-2/Hes5/Sox5/Sirt2/Sox6/Zfp365/Sox9/Id2/Zfp488/Sox10/Hes1/Olig2/Olig1/Sox8/Myrf/Tcf7l2	17
GO:0001656	BP	GO:0001656	metanephros development	16/319	89/23174	8.14292e-14	3.11793e-10	3.6911e-12	Eya1/Gata3/Wwtr1/Id3/Hes5/Tshz3/Irx3/Sox9/Id2/Six4/Irx1/Irx2/Foxd1/Myc/Hes1/Sox8	16
GO:0019827	BP	GO:0019827	stem cell population maintenance	20/319	165/23174	1.50604e-13	5.76663e-10	6.6874e-12	Prrx1/Phf19/Klf4/Kdm4c/Tal1/Hes5/Rest/Tbx3/Tcf7l1/Gata2/Tead4/Jmjd1c/Hmga2/Stat3/Sox9/Klf10/Hes1/Zfp36l2/Ss18/Tcf7l2	20
GO:0072006	BP	GO:0072006	nephron development	19/319	146/23174	1.68005e-13	6.4329e-10	7.31086e-12	Eya1/Gata3/Notch1/Hey1/Wwtr1/Heyl/Hes5/Irx3/Sox9/Six4/Foxc1/Irx1/Irx2/Foxd1/Myc/Hes1/Sox8/Notch3/Maged1	19
GO:0061614	BP	GO:0061614	pri-miRNA transcription by RNA polymerase II	13/319	52/23174	1.95851e-13	7.49915e-10	8.35552e-12	Nfkb1/Klf4/Gata2/Smad1/Ets1/Smad3/Stat3/Sox9/Hif1a/Srebf2/Ppard/Nr3c1/Rela	13
GO:1902107	BP	GO:1902107	positive regulation of leukocyte differentiation	20/319	168/23174	2.12761e-13	8.1466e-10	8.90235e-12	Hlx/Gata3/Traf6/Gnas/Lef1/Tox/Cbfb/Prdm1/Xbp1/Irf1/Stat5b/Id2/Zbtb1/Zfp36l1/Egr3/Klf10/Trib1/Bcl6/Nfkbiz/Ppargc1b	20
GO:0016055	BP	GO:0016055	Wnt signaling pathway	30/319	425/23174	2.73029e-13	1.04543e-09	1.12086e-11	Sox17/Gata3/Notch1/Src/Wwtr1/Lef1/Nfkb1/Klf4/Tcf7l1/Mitf/Tgfb1i1/Ccnd1/Brd7/Smad3/Hmga2/Tcf7/Hic1/Axin2/Sox9/Zbed3/Sox7/Prkaa1/Dab2/Myc/Sox10/Snai2/T/Mbd2/Tle4/Tcf7l2	30
GO:0030218	BP	GO:0030218	erythrocyte differentiation	18/319	131/23174	2.84248e-13	1.08838e-09	1.1453e-11	Stat1/Gata3/Tal1/Gata2/Sox6/Klf2/Zfpm1/Ets1/Nfe2l1/Stat5b/Stat3/Id2/Hif1a/Zfp36l1/Smad5/Bcl6/Epas1/Jak2	18
GO:0007548	BP	GO:0007548	sex differentiation	25/319	288/23174	2.99922e-13	1.1484e-09	1.18649e-11	Gata3/Src/Cebpb/Smad9/Dmrta1/Tbx3/Ybx3/Ccnd1/Pgr/Foxl2/Jmjd1c/Arid5b/Hmga2/Tcf7/Stat5b/Sox9/Six4/Foxf2/Foxc1/Smad5/Zfpm2/Nrip1/Sox8/Tcf7l2/Sox3	25
GO:0198738	BP	GO:0198738	cell-cell signaling by wnt	30/319	427/23174	3.08239e-13	1.18025e-09	1.19761e-11	Sox17/Gata3/Notch1/Src/Wwtr1/Lef1/Nfkb1/Klf4/Tcf7l1/Mitf/Tgfb1i1/Ccnd1/Brd7/Smad3/Hmga2/Tcf7/Hic1/Axin2/Sox9/Zbed3/Sox7/Prkaa1/Dab2/Myc/Sox10/Snai2/T/Mbd2/Tle4/Tcf7l2	30
GO:0048762	BP	GO:0048762	mesenchymal cell differentiation	22/319	216/23174	3.31576e-13	1.2696e-09	1.25092e-11	Notch1/Hey1/Wwtr1/Lef1/Heyl/Strap/Tgfb1i1/Smad3/Hey2/Axin2/Sox9/Hif1a/Foxc1/Dab2/Sox10/Snai2/Tbx1/Hes1/Erg/Sox8/Nfatc1/Pdcd4	22
GO:0045599	BP	GO:0045599	negative regulation of fat cell differentiation	13/319	54/23174	3.33458e-13	1.27681e-09	1.25092e-11	Gata3/Wwtr1/Gata2/Sirt2/Tgfb1i1/Zfpm1/Smad3/Rora/Trib2/Jdp2/Zfpm2/Zfp36l2/Tcf7l2	13
GO:0001763	BP	GO:0001763	morphogenesis of a branching structure	23/319	240/23174	3.46283e-13	1.32592e-09	1.27702e-11	Eya1/Notch1/Src/Lef1/Tbx3/Foxf1/Pgr/Prdm1/Hmga2/Etv4/Sox9/Six4/Foxd1/Grhl2/Myc/Sox10/Snai2/Tbx1/Etv5/Sox8/Notch4/Nfatc1/Maged1	23
GO:0001837	BP	GO:0001837	epithelial to mesenchymal transition	18/319	133/23174	3.71324e-13	1.4218e-09	1.34654e-11	Notch1/Hey1/Wwtr1/Lef1/Heyl/Strap/Tgfb1i1/Smad3/Hey2/Axin2/Sox9/Hif1a/Foxc1/Dab2/Snai2/Erg/Nfatc1/Pdcd4	18
GO:0060993	BP	GO:0060993	kidney morphogenesis	16/319	99/23174	4.608e-13	1.7644e-09	1.64361e-11	Eya1/Gata3/Hey1/Wwtr1/Hes5/Tshz3/Irx3/Sox9/Six4/Irx1/Irx2/Foxd1/Myc/Hes1/Sox8/Maged1	16
GO:0030217	BP	GO:0030217	T cell differentiation	24/319	269/23174	5.01285e-13	1.91942e-09	1.75918e-11	Hlx/Gata3/Lef1/Wwp1/Relb/Bcl3/Cbfb/Rora/Prdm1/Stat6/Xbp1/Tcf7/Irf1/Kat2a/Stat5b/Stat3/Zbtb1/Zfp36l1/Egr3/Bcl6/Nfkbiz/Satb1/Zfp36l2/Zeb1	24
GO:0061138	BP	GO:0061138	morphogenesis of a branching epithelium	22/319	221/23174	5.29167e-13	2.02618e-09	1.82755e-11	Eya1/Notch1/Src/Lef1/Tbx3/Foxf1/Pgr/Hmga2/Etv4/Sox9/Six4/Foxd1/Grhl2/Myc/Sox10/Snai2/Tbx1/Etv5/Sox8/Notch4/Nfatc1/Maged1	22
GO:0001657	BP	GO:0001657	ureteric bud development	16/319	104/23174	1.01674e-12	3.89312e-09	3.35185e-11	Eya1/Gata3/Hey1/Smad9/Tshz3/Smad1/Smad3/Sox9/Six4/Foxc1/Smad5/Foxd1/Myc/Hes1/Sox8/Maged1	16
GO:0072163	BP	GO:0072163	mesonephric epithelium development	16/319	104/23174	1.01674e-12	3.89312e-09	3.35185e-11	Eya1/Gata3/Hey1/Smad9/Tshz3/Smad1/Smad3/Sox9/Six4/Foxc1/Smad5/Foxd1/Myc/Hes1/Sox8/Maged1	16
GO:0072164	BP	GO:0072164	mesonephric tubule development	16/319	104/23174	1.01674e-12	3.89312e-09	3.35185e-11	Eya1/Gata3/Hey1/Smad9/Tshz3/Smad1/Smad3/Sox9/Six4/Foxc1/Smad5/Foxd1/Myc/Hes1/Sox8/Maged1	16
GO:0034101	BP	GO:0034101	erythrocyte homeostasis	18/319	142/23174	1.16896e-12	4.47596e-09	3.79614e-11	Stat1/Gata3/Tal1/Gata2/Sox6/Klf2/Zfpm1/Ets1/Nfe2l1/Stat5b/Stat3/Id2/Hif1a/Zfp36l1/Smad5/Bcl6/Epas1/Jak2	18
GO:0071407	BP	GO:0071407	cellular response to organic cyclic compound	31/319	482/23174	1.25109e-12	4.79041e-09	4.00309e-11	Stat1/Src/Gnas/Smad9/Nfkb1/Nr4a3/Heyl/Id3/Rest/Sirt2/Smad1/Foxf1/Pgr/Trip4/Rora/Hmga2/Nfe2l1/Stat3/Nfkbia/Zfp36l1/Smad5/Zfp366/Dab2/Snai2/Nrip1/Gabpa/Zfp36l2/Nr3c1/Ppargc1b/Klf9/Jak2	31
GO:0030098	BP	GO:0030098	lymphocyte differentiation	28/319	395/23174	1.59349e-12	6.10146e-09	4.97508e-11	Hlx/Gata3/Lef1/Tox/Wwp1/Relb/Bcl3/Cbfb/Rora/Prdm1/Stat6/Xbp1/Tcf7/Irf1/Kat2a/Stat5b/Stat3/Id2/Zbtb1/Zfp36l1/Pik3r1/Egr3/Bcl6/Nfkbiz/Satb1/Zfp36l2/Zeb1/Nfatc1	28
GO:0001823	BP	GO:0001823	mesonephros development	16/319	107/23174	1.60059e-12	6.12867e-09	4.97508e-11	Eya1/Gata3/Hey1/Smad9/Tshz3/Smad1/Smad3/Sox9/Six4/Foxc1/Smad5/Foxd1/Myc/Hes1/Sox8/Maged1	16
GO:0033002	BP	GO:0033002	muscle cell proliferation	22/319	234/23174	1.68547e-12	6.45366e-09	5.16511e-11	Stat1/Notch1/Traf6/Nr4a3/Klf4/Hes5/Smad1/Hey2/Stat5b/Stat3/Id2/Hif1a/Foxc1/Pik3r1/Zfpm2/Trib1/Myc/Ppard/Notch3/Jak2/Pdcd4/Tcf7l2	22
GO:0001892	BP	GO:0001892	embryonic placenta development	16/319	112/23174	3.30201e-12	1.26434e-08	9.97845e-11	Cebpb/Hey1/Lef1/Gata2/Erf/Nr2f2/Cdkn1c/Map2k1/Hey2/Prdm1/Hif1a/Zfp36l1/Grhl2/Hes1/Tfeb/Epas1	16
GO:0008544	BP	GO:0008544	epidermis development	25/319	323/23174	3.85682e-12	1.47678e-08	1.14954e-10	Nab1/Notch1/Gnas/Sox18/Hey1/Klf4/Mysm1/Hes5/Rest/Tfdp1/Map2k1/Hey2/Nab2/Sox9/Grhl1/Zfp36l1/Foxq1/Foxc1/Grhl2/Trps1/Maff/Hes1/Ppard/Satb1/Rela	25
GO:0045682	BP	GO:0045682	regulation of epidermis development	14/319	80/23174	4.39778e-12	1.68391e-08	1.27582e-10	Nab1/Notch1/Hey1/Mysm1/Hes5/Hey2/Nab2/Grhl1/Zfp36l1/Foxc1/Grhl2/Maff/Hes1/Ppard	14
GO:0072078	BP	GO:0072078	nephron tubule morphogenesis	14/319	80/23174	4.39778e-12	1.68391e-08	1.27582e-10	Eya1/Gata3/Hey1/Hes5/Irx3/Sox9/Six4/Irx1/Irx2/Foxd1/Myc/Hes1/Sox8/Maged1	14
GO:0055123	BP	GO:0055123	digestive system development	17/319	134/23174	4.93674e-12	1.89028e-08	1.41333e-10	Sox17/Hlx/Notch1/Nkx2-2/Cdkn1c/Foxf1/Smad3/Prdm1/Xbp1/Tcf7/Id2/Hif1a/Foxf2/Sox10/Hes1/Tcf7l2/Zic3	17
GO:0002262	BP	GO:0002262	myeloid cell homeostasis	19/319	176/23174	5.01056e-12	1.91854e-08	1.41583e-10	Stat1/Gata3/Mecom/Tal1/Gata2/Sox6/Klf2/Zfpm1/Ets1/Nfe2l1/Stat5b/Stat3/Id2/Hif1a/Zfp36l1/Smad5/Bcl6/Epas1/Jak2	19
GO:0007498	BP	GO:0007498	mesoderm development	16/319	116/23174	5.73815e-12	2.19714e-08	1.60064e-10	Sox17/Eya1/Lef1/Nr4a3/Tal1/Tbx3/Tcf7l1/Smad1/Irx3/Foxf1/Smad3/Zfp36l1/Foxc1/Tbx1/Ets2/T	16
GO:0072088	BP	GO:0072088	nephron epithelium morphogenesis	14/319	82/23174	6.25489e-12	2.395e-08	1.7227e-10	Eya1/Gata3/Hey1/Hes5/Irx3/Sox9/Six4/Irx1/Irx2/Foxd1/Myc/Hes1/Sox8/Maged1	14
GO:0045639	BP	GO:0045639	positive regulation of myeloid cell differentiation	15/319	99/23174	6.61052e-12	2.53117e-08	1.79789e-10	Stat1/Traf6/Gnas/Lef1/Tal1/Gata2/Ets1/Stat5b/Stat3/Id2/Hif1a/Zfp36l1/Klf10/Trib1/Ppargc1b	15
GO:0060070	BP	GO:0060070	canonical Wnt signaling pathway	23/319	277/23174	6.88138e-12	2.63488e-08	1.84845e-10	Sox17/Gata3/Notch1/Src/Wwtr1/Lef1/Nfkb1/Klf4/Tcf7l1/Mitf/Smad3/Tcf7/Axin2/Sox9/Zbed3/Sox7/Dab2/Myc/Sox10/Snai2/T/Tle4/Tcf7l2	23
GO:0021781	BP	GO:0021781	glial cell fate commitment	8/319	15/23174	6.99013e-12	2.67652e-08	1.85476e-10	Nkx2-2/Tal1/Hes5/Sox6/Nfe2l1/Sox9/Olig2/Sox8	8
GO:1903707	BP	GO:1903707	negative regulation of hemopoiesis	18/319	158/23174	7.3746e-12	2.82374e-08	1.92496e-10	Hlx/Notch1/Tal1/Hes5/Gata2/Cbfb/Zfpm1/Irf1/Stat5b/Id2/Nfkbia/Zfp36l1/Pik3r1/Trib1/Myc/Bcl6/Hes1/Gabpa	18
GO:0072028	BP	GO:0072028	nephron morphogenesis	14/319	83/23174	7.43163e-12	2.84557e-08	1.92496e-10	Eya1/Gata3/Hey1/Hes5/Irx3/Sox9/Six4/Irx1/Irx2/Foxd1/Myc/Hes1/Sox8/Maged1	14
GO:0048754	BP	GO:0048754	branching morphogenesis of an epithelial tube	19/319	184/23174	1.10489e-11	4.23062e-08	2.82824e-10	Eya1/Notch1/Src/Lef1/Tbx3/Foxf1/Pgr/Hmga2/Etv4/Sox9/Six4/Foxd1/Myc/Tbx1/Etv5/Sox8/Notch4/Nfatc1/Maged1	19
GO:0051098	BP	GO:0051098	regulation of binding	27/319	399/23174	1.18712e-11	4.54548e-08	3.0034e-10	Per2/Gata3/Traf6/Id1/Src/Hey1/Lef1/Zfp462/Klf4/Txn1/Id3/Eno1/Rest/Sirt2/Zfpm1/Smad3/Hey2/Pcbd1/Id2/Foxc1/Dab2/Myc/Hes1/Mbd2/Zbtb7c/Jak2/Tcf7l2	27
GO:0061333	BP	GO:0061333	renal tubule morphogenesis	14/319	86/23174	1.22885e-11	4.70527e-08	3.07324e-10	Eya1/Gata3/Hey1/Hes5/Irx3/Sox9/Six4/Irx1/Irx2/Foxd1/Myc/Hes1/Sox8/Maged1	14
GO:0048872	BP	GO:0048872	homeostasis of number of cells	24/319	315/23174	1.46946e-11	5.62655e-08	3.63321e-10	Stat1/Gata3/Notch1/Mecom/Skil/Tal1/Gata2/Lmo1/Sox6/Klf2/Zfpm1/Ets1/Nfe2l1/Stat5b/Stat3/Sox9/Id2/Hif1a/Zfp36l1/Smad5/Bcl6/Epas1/Prdx5/Jak2	24
GO:1902893	BP	GO:1902893	regulation of pri-miRNA transcription by RNA polymerase II	11/319	45/23174	1.89475e-11	7.25499e-08	4.6321e-10	Nfkb1/Gata2/Smad1/Smad3/Stat3/Sox9/Hif1a/Srebf2/Ppard/Nr3c1/Rela	11
GO:0021915	BP	GO:0021915	neural tube development	19/319	190/23174	1.94736e-11	7.45643e-08	4.70782e-10	Sox17/En1/Notch1/Traf6/Hes5/Arhgap35/Gatad2a/Foxb1/Tcf7/Pfn1/Kat2a/Hif1a/Zfp36l1/Sall2/Grhl2/Rarg/Hes1/T/Tcf7l2	19
GO:0003206	BP	GO:0003206	cardiac chamber morphogenesis	17/319	147/23174	2.23578e-11	8.56079e-08	5.34569e-10	Fhl2/Gata3/Notch1/Hey1/Heyl/Tbx3/Foxf1/Zfpm1/Hey2/Id2/Hif1a/Foxc1/Grhl2/Zfpm2/Tbx1/Hes1/Nfatc1	17
GO:0002573	BP	GO:0002573	myeloid leukocyte differentiation	20/319	216/23174	2.34244e-11	8.96919e-08	5.53983e-10	Gata3/Traf6/Src/Cebpb/Gnas/Lef1/Tal1/Gata2/Mitf/Relb/Zfpm1/Id2/Zfp36l1/Pik3r1/Klf10/Trib1/Myc/Ppargc1b/Nfatc1/Chuk	20
GO:0045445	BP	GO:0045445	myoblast differentiation	14/319	93/23174	3.68348e-11	1.4104e-07	8.61772e-10	Notch1/Id3/Rest/Tbx3/Trip4/Sox9/Zfp36l1/Pik3r1/T/Sox8/Ppard/Epas1/Mkx/Tcf7l2	14
GO:0046632	BP	GO:0046632	alpha-beta T cell differentiation	15/319	112/23174	4.10295e-11	1.57102e-07	9.49696e-10	Hlx/Gata3/Lef1/Relb/Bcl3/Cbfb/Rora/Prdm1/Stat6/Tcf7/Irf1/Stat3/Bcl6/Nfkbiz/Satb1	15
GO:0035148	BP	GO:0035148	tube formation	18/319	175/23174	4.15954e-11	1.59269e-07	9.52661e-10	Gata3/Notch1/Traf6/Hes5/Arhgap35/Gatad2a/Irx3/Pfn1/Kat2a/Sox9/Six4/Hif1a/Irx1/Irx2/Grhl2/Rarg/T/Sox8	18
GO:0001838	BP	GO:0001838	embryonic epithelial tube formation	17/319	153/23174	4.26105e-11	1.63156e-07	9.65745e-10	Gata3/Traf6/Hes5/Arhgap35/Gatad2a/Irx3/Pfn1/Kat2a/Sox9/Six4/Hif1a/Irx1/Irx2/Grhl2/Rarg/T/Sox8	17
GO:0060541	BP	GO:0060541	respiratory system development	21/319	251/23174	5.02045e-11	1.92233e-07	1.10847e-09	Eya1/Notch1/Id1/Myt1/Lef1/Wwp1/Tshz3/Klf2/Foxf1/Pgr/Map2k1/Hmga2/Tbx4/Sox9/Six4/Grhl2/Zfpm2/Rarg/Hes1/Epas1/Zic3	21
GO:0022407	BP	GO:0022407	regulation of cell-cell adhesion	26/319	394/23174	5.04362e-11	1.9312e-07	1.10847e-09	Hlx/Gata3/Traf6/Src/Cebpb/Lef1/Nr4a3/Klf4/Cbfb/Nfat5/Ets1/Map2k5/Map2k1/Xbp1/Irf1/Mapk7/Stat5b/Zbtb1/Pik3r1/Egr3/Snai2/Bcl6/Hes1/Nfkbiz/Rela/Jak2	26
GO:0042692	BP	GO:0042692	muscle cell differentiation	26/319	394/23174	5.04362e-11	1.9312e-07	1.10847e-09	Fhl2/Notch1/Nfatc2/Hey1/Tbx3/Bhlhe41/Tshz3/Sox6/Foxf1/Barx2/Rora/Hey2/Xbp1/Kat2a/Sox9/Ifrd1/Six4/Tbx1/Hes1/T/Zeb1/Nr3c1/Nfatc1/Smarca2/Chuk/Pdcd4	26
GO:0051090	BP	GO:0051090	regulation of DNA-binding transcription factor activity	26/319	395/23174	5.33267e-11	2.04188e-07	1.15989e-09	Lrrfip1/Traf6/Nkx2-2/Id1/Foxs1/Klf4/Heyl/Id3/Tax1bp1/Bhlhe40/Map2k5/Arid5b/Hmga2/Stat3/Trib2/Id2/Ifrd1/Nfkbia/Trib1/T/Fer/Ppargc1b/Rela/Jak2/Chuk/Tcf7l2	26
GO:0042110	BP	GO:0042110	T cell activation	29/319	491/23174	5.3842e-11	2.06161e-07	1.15989e-09	Hlx/Gata3/Traf6/Cebpb/Lef1/Wwp1/Relb/Bcl3/Lmo1/Cbfb/Smad3/Rora/Prdm1/Stat6/Xbp1/Tcf7/Irf1/Kat2a/Stat5b/Stat3/Zbtb1/Zfp36l1/Egr3/Bcl6/Hes1/Nfkbiz/Satb1/Zfp36l2/Zeb1	29
GO:0035270	BP	GO:0035270	endocrine system development	16/319	136/23174	6.73903e-11	2.58037e-07	1.43752e-09	Gata3/Nkx2-2/Myt1/Gsx1/Gata2/Cdkn1c/Smad3/Map2k1/Arid5b/Hmga2/Sox9/Tbx1/Hes1/Nr3c1/Tcf7l2/Sox3	16
GO:1901342	BP	GO:1901342	regulation of vasculature development	24/319	340/23174	7.21453e-11	2.76244e-07	1.52401e-09	Stat1/Notch1/Creb3l1/Id1/Nfatc2/Hey1/Klf4/Gtf2i/Gata2/Klf2/Smad1/Ets1/Map2k5/Hey2/Hmga2/Xbp1/Mapk7/Stat3/Meox2/Hif1a/Foxc1/Notch4/Nfatc1/Pdcd4	24
GO:0016331	BP	GO:0016331	morphogenesis of embryonic epithelium	18/319	181/23174	7.30719e-11	2.79792e-07	1.52874e-09	Gata3/Traf6/Hes5/Arhgap35/Tgfb1i1/Gatad2a/Irx3/Pfn1/Kat2a/Sox9/Six4/Hif1a/Irx1/Irx2/Grhl2/Rarg/T/Sox8	18
GO:0043367	BP	GO:0043367	CD4-positive, alpha-beta T cell differentiation	13/319	81/23174	8.09783e-11	3.10066e-07	1.66219e-09	Hlx/Gata3/Lef1/Relb/Bcl3/Cbfb/Rora/Stat6/Irf1/Stat3/Bcl6/Nfkbiz/Satb1	13
GO:0048663	BP	GO:0048663	neuron fate commitment	13/319	81/23174	8.09783e-11	3.10066e-07	1.66219e-09	Eya1/Prrx1/Notch1/Nkx2-2/Hes5/Gsx1/Gata2/Id2/Hes1/Olig2/Olig1/Notch3/Zfp521	13
GO:0072175	BP	GO:0072175	epithelial tube formation	17/319	160/23174	8.71592e-11	3.33733e-07	1.76868e-09	Gata3/Traf6/Hes5/Arhgap35/Gatad2a/Irx3/Pfn1/Kat2a/Sox9/Six4/Hif1a/Irx1/Irx2/Grhl2/Rarg/T/Sox8	17
GO:0042089	BP	GO:0042089	cytokine biosynthetic process	15/319	118/23174	8.77921e-11	3.36156e-07	1.76868e-09	Gata3/Traf6/Cebpb/Nfkb1/Klf4/Bcl3/Irf7/Zfpm1/Map2k5/Rel/Irf1/Stat5b/Stat3/Trib2/Rela	15
GO:0035710	BP	GO:0035710	CD4-positive, alpha-beta T cell activation	14/319	100/23174	1.00649e-10	3.85386e-07	2.0091e-09	Hlx/Gata3/Cebpb/Lef1/Relb/Bcl3/Cbfb/Rora/Stat6/Irf1/Stat3/Bcl6/Nfkbiz/Satb1	14
GO:0051216	BP	GO:0051216	cartilage development	19/319	209/23174	1.02683e-10	3.93175e-07	2.03107e-09	Prrx1/Gnas/Smad9/Hes5/Creb3l2/Sox5/Sox6/Smad1/Barx2/Smad3/Axin2/Sox9/Hif1a/Smad5/Trps1/Rarg/Snai2/Zeb1/Rela	19
GO:0030278	BP	GO:0030278	regulation of ossification	20/319	235/23174	1.07755e-10	4.12596e-07	2.11219e-09	Ifi204/Notch1/Creb3l1/Id1/Cebpb/Gnas/Hey1/Id3/Rest/Smad1/Smad3/Egr2/Axin2/Sox9/Id2/Hif1a/Smad5/Snai2/Cebpd/Nfatc1	20
GO:0048565	BP	GO:0048565	digestive tract development	15/319	121/23174	1.26278e-10	4.83519e-07	2.45073e-09	Sox17/Hlx/Notch1/Nkx2-2/Foxf1/Smad3/Prdm1/Tcf7/Id2/Hif1a/Foxf2/Sox10/Hes1/Tcf7l2/Zic3	15
GO:0016569	BP	GO:0016569	covalent chromatin modification	27/319	443/23174	1.27279e-10	4.87352e-07	2.45073e-09	Eya1/Per2/Elk4/Gata3/Phf19/Ddb2/Lef1/Kdm4c/Mysm1/Tada2b/Rest/Prdm5/Gata2/Sirt2/Brd7/Eya4/Jmjd1c/Cdk2/Xbp1/Kat2a/Jdp2/L3mbtl2/Snai2/Bcl6/Satb1/Mbd2/Jak2	27
GO:0072079	BP	GO:0072079	nephron tubule formation	8/319	20/23174	1.28873e-10	4.93455e-07	2.45965e-09	Gata3/Hes5/Irx3/Sox9/Six4/Irx1/Irx2/Sox8	8
GO:0003151	BP	GO:0003151	outflow tract morphogenesis	13/319	84/23174	1.30101e-10	4.98158e-07	2.46151e-09	Sox17/Eya1/Notch1/Hey1/Heyl/Tbx3/Zfpm1/Hey2/Hif1a/Foxc1/Zfpm2/Tbx1/Hes1	13
GO:0048332	BP	GO:0048332	mesoderm morphogenesis	12/319	68/23174	1.37694e-10	5.27232e-07	2.58271e-09	Sox17/Eya1/Lef1/Nr4a3/Tal1/Tbx3/Tcf7l1/Smad1/Foxf1/Smad3/Foxc1/T	12
GO:0042107	BP	GO:0042107	cytokine metabolic process	15/319	122/23174	1.42211e-10	5.44526e-07	2.64463e-09	Gata3/Traf6/Cebpb/Nfkb1/Klf4/Bcl3/Irf7/Zfpm1/Map2k5/Rel/Irf1/Stat5b/Stat3/Trib2/Rela	15
GO:0008406	BP	GO:0008406	gonad development	19/319	214/23174	1.5434e-10	5.90969e-07	2.84586e-09	Gata3/Src/Cebpb/Dmrta1/Ybx3/Ccnd1/Pgr/Foxl2/Jmjd1c/Arid5b/Hmga2/Stat5b/Sox9/Six4/Foxc1/Zfpm2/Nrip1/Sox8/Sox3	19
GO:0045667	BP	GO:0045667	regulation of osteoblast differentiation	16/319	145/23174	1.78306e-10	6.82734e-07	3.26014e-09	Ifi204/Notch1/Id1/Cebpb/Gnas/Hey1/Id3/Rest/Smad1/Smad3/Axin2/Id2/Smad5/Snai2/Cebpd/Nfatc1	16
GO:0002761	BP	GO:0002761	regulation of myeloid leukocyte differentiation	15/319	125/23174	2.01751e-10	7.72505e-07	3.65806e-09	Traf6/Cebpb/Gnas/Lef1/Tal1/Gata2/Mitf/Zfpm1/Id2/Zfp36l1/Pik3r1/Klf10/Trib1/Myc/Ppargc1b	15
GO:0003205	BP	GO:0003205	cardiac chamber development	18/319	193/23174	2.11507e-10	8.09861e-07	3.78238e-09	Fhl2/Gata3/Notch1/Hey1/Heyl/Tbx3/Foxf1/Zfpm1/Hey2/Prdm1/Id2/Hif1a/Foxc1/Grhl2/Zfpm2/Tbx1/Hes1/Nfatc1	18
GO:0045137	BP	GO:0045137	development of primary sexual characteristics	19/319	218/23174	2.12084e-10	8.1207e-07	3.78238e-09	Gata3/Src/Cebpb/Dmrta1/Ybx3/Ccnd1/Pgr/Foxl2/Jmjd1c/Arid5b/Hmga2/Stat5b/Sox9/Six4/Foxc1/Zfpm2/Nrip1/Sox8/Sox3	19
GO:0003231	BP	GO:0003231	cardiac ventricle development	16/319	147/23174	2.19214e-10	8.3937e-07	3.87775e-09	Gata3/Notch1/Hey1/Heyl/Tbx3/Foxf1/Zfpm1/Hey2/Prdm1/Id2/Hif1a/Foxc1/Grhl2/Zfpm2/Hes1/Nfatc1	16
GO:0042035	BP	GO:0042035	regulation of cytokine biosynthetic process	14/319	106/23174	2.23595e-10	8.56146e-07	3.92335e-09	Gata3/Traf6/Cebpb/Nfkb1/Klf4/Bcl3/Zfpm1/Map2k5/Rel/Irf1/Stat5b/Stat3/Trib2/Rela	14
GO:0001890	BP	GO:0001890	placenta development	17/319	170/23174	2.27708e-10	8.71893e-07	3.96355e-09	Cebpb/Hey1/Lef1/Gata2/Erf/Nr2f2/Cdkn1c/Map2k1/Hey2/Prdm1/Hif1a/Zfp36l1/Grhl2/Hes1/Ppard/Tfeb/Epas1	17
GO:0016570	BP	GO:0016570	histone modification	26/319	426/23174	2.75892e-10	1.05639e-06	4.76416e-09	Eya1/Per2/Elk4/Gata3/Phf19/Ddb2/Lef1/Kdm4c/Mysm1/Tada2b/Rest/Prdm5/Gata2/Sirt2/Brd7/Eya4/Jmjd1c/Cdk2/Xbp1/Kat2a/Jdp2/L3mbtl2/Snai2/Bcl6/Satb1/Jak2	26
GO:0003170	BP	GO:0003170	heart valve development	11/319	57/23174	2.97365e-10	1.13861e-06	5.09452e-09	Gata3/Notch1/Hey1/Heyl/Zfpm1/Hey2/Prdm1/Sox9/Zfpm2/Erg/Nfatc1	11
GO:0051145	BP	GO:0051145	smooth muscle cell differentiation	12/319	73/23174	3.2694e-10	1.25185e-06	5.55744e-09	Notch1/Nfatc2/Hey1/Tshz3/Foxf1/Hey2/Sox9/Hes1/Zeb1/Nfatc1/Smarca2/Pdcd4	12
GO:0030522	BP	GO:0030522	intracellular receptor signaling pathway	18/319	199/23174	3.49455e-10	1.33806e-06	5.84878e-09	Src/Heyl/Pgr/Trip4/Rora/Hmga2/Stat3/Nfkbia/Zfp366/Dab2/Rarg/Snai2/Tbx1/Nr3c1/Ppargc1b/Rela/Klf9/Jak2	18
GO:0050679	BP	GO:0050679	positive regulation of epithelial cell proliferation	18/319	199/23174	3.49455e-10	1.33806e-06	5.84878e-09	Eya1/Notch1/Id1/Nr4a3/Gata2/Ccnd1/Map2k5/Hmga2/Agap2/Xbp1/Stat3/Sox9/Rreb1/Egr3/Myc/Nr4a1/Tbx1/Tcf7l2	18
GO:0007219	BP	GO:0007219	Notch signaling pathway	17/319	175/23174	3.59004e-10	1.37462e-06	5.96272e-09	Eya1/Notch1/Hey1/Heyl/Hes5/Gata2/Zfp423/Hey2/Stat3/Sox9/Nfkbia/Foxc1/Snai2/Bcl6/Hes1/Notch3/Notch4	17
GO:0014013	BP	GO:0014013	regulation of gliogenesis	16/319	154/23174	4.40356e-10	1.68612e-06	7.25849e-09	Notch1/Nkx2-2/Hes5/Sirt2/Zfp365/Hmga2/Id2/Zfp488/Myc/Sox10/Etv5/Hes1/Olig2/Sox8/Rela/Tcf7l2	16
GO:0033598	BP	GO:0033598	mammary gland epithelial cell proliferation	9/319	33/23174	4.57482e-10	1.7517e-06	7.48409e-09	Gata3/Cebpb/Ccnd1/Agap2/Stat6/Etv4/Id2/Rreb1/Chuk	9
GO:0090130	BP	GO:0090130	tissue migration	21/319	284/23174	4.94452e-10	1.89326e-06	8.02854e-09	Gata3/Notch1/Src/Klf4/Gata2/Strap/Nr2f2/Foxf1/Ets1/Map2k5/Pfn1/Sox9/Meox2/Hif1a/Rreb1/Egr3/Grhl2/Nr4a1/Snai2/T/Ppard	21
GO:0001667	BP	GO:0001667	ameboidal-type cell migration	25/319	406/23174	5.12648e-10	1.96293e-06	8.21483e-09	Sox17/Gata3/Notch1/Src/Klf4/Gata2/Strap/Nr2f2/Ets1/Map2k5/Arid5b/Pfn1/Sox9/Meox2/Hif1a/Rreb1/Egr3/Sox10/Nr4a1/Snai2/Tbx1/T/Sox8/Ppard/Fer	25
GO:0003188	BP	GO:0003188	heart valve formation	7/319	15/23174	5.13477e-10	1.9661e-06	8.21483e-09	Notch1/Hey1/Zfpm1/Hey2/Sox9/Zfpm2/Erg	7
GO:0071560	BP	GO:0071560	cellular response to transforming growth factor beta stimulus	18/319	204/23174	5.23786e-10	2.00558e-06	8.3186e-09	Src/Skil/Smad9/Strap/Sox5/Sox6/Tgfb1i1/Smad1/Smad3/Xbp1/Mapk7/Sox9/Zfp36l1/Smad5/Dab2/Zfp36l2/Zeb1/Nr3c1	18
GO:0048844	BP	GO:0048844	artery morphogenesis	12/319	76/23174	5.31693e-10	2.03585e-06	8.38298e-09	Eya1/Prrx1/Notch1/Hey1/Foxf1/Hey2/Prdm1/Foxc1/Tbx1/Hes1/Notch3/Notch4	12
GO:0046631	BP	GO:0046631	alpha-beta T cell activation	16/319	157/23174	5.87043e-10	2.24779e-06	9.18907e-09	Hlx/Gata3/Cebpb/Lef1/Relb/Bcl3/Cbfb/Rora/Prdm1/Stat6/Tcf7/Irf1/Stat3/Bcl6/Nfkbiz/Satb1	16
GO:0045619	BP	GO:0045619	regulation of lymphocyte differentiation	17/319	182/23174	6.61978e-10	2.53472e-06	1.0288e-08	Hlx/Gata3/Tox/Cbfb/Prdm1/Xbp1/Irf1/Kat2a/Stat5b/Id2/Zbtb1/Zfp36l1/Egr3/Bcl6/Nfkbiz/Zfp36l2/Zeb1	17
GO:0048511	BP	GO:0048511	rhythmic process	21/319	289/23174	6.79526e-10	2.60191e-06	1.04859e-08	Npas2/Per2/Id1/Src/Id3/Bhlhe40/Bhlhe41/Arntl2/Relb/Pgr/Usp2/Rora/Egr2/Stat5b/Id2/Cipc/Prkaa1/Klf10/Nrip1/Klf9/Maged1	21
GO:0003179	BP	GO:0003179	heart valve morphogenesis	10/319	47/23174	7.00163e-10	2.68092e-06	1.07282e-08	Gata3/Notch1/Hey1/Heyl/Zfpm1/Hey2/Sox9/Zfpm2/Erg/Nfatc1	10
GO:0071559	BP	GO:0071559	response to transforming growth factor beta	18/319	208/23174	7.17895e-10	2.74882e-06	1.0923e-08	Src/Skil/Smad9/Strap/Sox5/Sox6/Tgfb1i1/Smad1/Smad3/Xbp1/Mapk7/Sox9/Zfp36l1/Smad5/Dab2/Zfp36l2/Zeb1/Nr3c1	18
GO:0048705	BP	GO:0048705	skeletal system morphogenesis	20/319	262/23174	7.41165e-10	2.83792e-06	1.11987e-08	Eya1/Nab1/Prrx1/Gnas/Barx2/Smad3/Arid5b/Nab2/Tbx4/Axin2/Sox9/Six4/Foxc1/Grhl2/Myc/Rarg/Tbx1/T/Zeb1/Ppargc1b	20
GO:1902895	BP	GO:1902895	positive regulation of pri-miRNA transcription by RNA polymerase II	9/319	35/23174	8.17533e-10	3.13033e-06	1.22674e-08	Nfkb1/Gata2/Smad1/Smad3/Stat3/Hif1a/Srebf2/Nr3c1/Rela	9
GO:0072089	BP	GO:0072089	stem cell proliferation	15/319	139/23174	9.13898e-10	3.49932e-06	1.35576e-08	Sox17/Notch1/Sox18/Mecom/Lef1/Tbx3/Etv6/Sox5/Hmga2/Hif1a/Zfp36l1/Sox10/L3mbtl2/Snai2/Nfatc1	15
GO:0042093	BP	GO:0042093	T-helper cell differentiation	11/319	63/23174	9.22203e-10	3.53112e-06	1.35576e-08	Hlx/Gata3/Lef1/Relb/Bcl3/Rora/Stat6/Irf1/Stat3/Bcl6/Nfkbiz	11
GO:2000736	BP	GO:2000736	regulation of stem cell differentiation	11/319	63/23174	9.22203e-10	3.53112e-06	1.35576e-08	Notch1/Kdm4c/Hes5/Rest/Sox5/Sox6/Stat3/Sox9/Foxc1/Hes1/Zfp36l2	11
GO:0007178	BP	GO:0007178	transmembrane receptor protein serine/threonine kinase signaling pathway	23/319	355/23174	9.72468e-10	3.72358e-06	1.42006e-08	Notch1/Id1/Src/Skil/Smad9/Wwtr1/Lef1/Hes5/Strap/Tgfb1i1/Smad1/Zfp423/Smad3/Xbp1/Smad5/Foxd1/Dab2/Trps1/Hes1/T/Zeb1/Pdcd4/Tcf7l2	23
GO:0043583	BP	GO:0043583	ear development	19/319	239/23174	1.00919e-09	3.86418e-06	1.46385e-08	Eya1/Prrx1/Ifi204/Gata3/Notch1/Hey1/Nr4a3/Hes5/Rest/Gata2/Eya4/Hey2/Sox9/Six4/Myc/Cebpd/Tbx1/Hes1/Zeb1	19
GO:0048660	BP	GO:0048660	regulation of smooth muscle cell proliferation	16/319	163/23174	1.02351e-09	3.91903e-06	1.4748e-08	Stat1/Traf6/Nr4a3/Klf4/Hes5/Stat5b/Id2/Hif1a/Pik3r1/Trib1/Myc/Ppard/Notch3/Jak2/Pdcd4/Tcf7l2	16
GO:0045648	BP	GO:0045648	positive regulation of erythrocyte differentiation	8/319	25/23174	1.04214e-09	3.99035e-06	1.49176e-08	Stat1/Tal1/Gata2/Ets1/Stat5b/Stat3/Id2/Hif1a	8
GO:0045646	BP	GO:0045646	regulation of erythrocyte differentiation	10/319	49/23174	1.08447e-09	4.15243e-06	1.54221e-08	Stat1/Tal1/Gata2/Zfpm1/Ets1/Stat5b/Stat3/Id2/Hif1a/Zfp36l1	10
GO:0002294	BP	GO:0002294	CD4-positive, alpha-beta T cell differentiation involved in immune response	11/319	64/23174	1.10007e-09	4.21215e-06	1.55423e-08	Hlx/Gata3/Lef1/Relb/Bcl3/Rora/Stat6/Irf1/Stat3/Bcl6/Nfkbiz	11
GO:0002293	BP	GO:0002293	alpha-beta T cell differentiation involved in immune response	11/319	65/23174	1.30806e-09	5.00855e-06	1.83617e-08	Hlx/Gata3/Lef1/Relb/Bcl3/Rora/Stat6/Irf1/Stat3/Bcl6/Nfkbiz	11
GO:0048708	BP	GO:0048708	astrocyte differentiation	12/319	83/23174	1.52323e-09	5.83244e-06	2.1245e-08	Notch1/Nkx2-2/Tal1/Hes5/Sox6/Map2k1/Hmga2/Stat3/Sox9/Id2/Hes1/Sox8	12
GO:0002287	BP	GO:0002287	alpha-beta T cell activation involved in immune response	11/319	66/23174	1.55059e-09	5.9372e-06	2.14889e-08	Hlx/Gata3/Lef1/Relb/Bcl3/Rora/Stat6/Irf1/Stat3/Bcl6/Nfkbiz	11
GO:0048659	BP	GO:0048659	smooth muscle cell proliferation	16/319	168/23174	1.59705e-09	6.11511e-06	2.19927e-08	Stat1/Traf6/Nr4a3/Klf4/Hes5/Stat5b/Id2/Hif1a/Pik3r1/Trib1/Myc/Ppard/Notch3/Jak2/Pdcd4/Tcf7l2	16
GO:0048713	BP	GO:0048713	regulation of oligodendrocyte differentiation	10/319	51/23174	1.64567e-09	6.30129e-06	2.224e-08	Notch1/Nkx2-2/Hes5/Sirt2/Zfp365/Id2/Zfp488/Hes1/Olig2/Tcf7l2	10
GO:0060412	BP	GO:0060412	ventricular septum morphogenesis	10/319	51/23174	1.64567e-09	6.30129e-06	2.224e-08	Notch1/Hey1/Heyl/Tbx3/Zfpm1/Hey2/Id2/Zfpm2/Hes1/Nfatc1	10
GO:0072132	BP	GO:0072132	mesenchyme morphogenesis	10/319	51/23174	1.64567e-09	6.30129e-06	2.224e-08	Notch1/Hey1/Lef1/Heyl/Foxf1/Smad3/Sox9/Foxc1/Myc/Snai2	10
GO:0048469	BP	GO:0048469	cell maturation	17/319	197/23174	2.24442e-09	8.59389e-06	3.01444e-08	Gata3/Sox18/Tal1/Hes5/Gata2/Sirt2/Cdkn1c/Klf2/Cbfb/Pgr/Xbp1/Id2/Hif1a/Sox10/Hes1/Sox8/Epas1	17
GO:0003281	BP	GO:0003281	ventricular septum development	12/319	86/23174	2.31782e-09	8.87495e-06	3.09392e-08	Gata3/Notch1/Hey1/Heyl/Tbx3/Zfpm1/Hey2/Prdm1/Id2/Zfpm2/Hes1/Nfatc1	12
GO:0043392	BP	GO:0043392	negative regulation of DNA binding	10/319	53/23174	2.45096e-09	9.38474e-06	3.23199e-08	Per2/Id1/Hey1/Lef1/Zfp462/Id3/Rest/Hey2/Id2/Jak2	10
GO:0048546	BP	GO:0048546	digestive tract morphogenesis	10/319	53/23174	2.45096e-09	9.38474e-06	3.23199e-08	Sox17/Hlx/Notch1/Foxf1/Smad3/Tcf7/Id2/Hif1a/Sox10/Tcf7l2	10
GO:0045604	BP	GO:0045604	regulation of epidermal cell differentiation	10/319	54/23174	2.97163e-09	1.13784e-05	3.89496e-08	Notch1/Hey1/Hes5/Hey2/Grhl1/Zfp36l1/Foxc1/Grhl2/Maff/Hes1	10
GO:0035914	BP	GO:0035914	skeletal muscle cell differentiation	12/319	88/23174	3.03771e-09	1.16314e-05	3.95773e-08	Notch1/Cops2/Heyl/Egr2/Hmg20b/Six4/Myc/Maff/Nr4a1/Tbx1/Sox8/Foxn2	12
GO:0016202	BP	GO:0016202	regulation of striated muscle tissue development	16/319	176/23174	3.15198e-09	1.2069e-05	4.03415e-08	Sox17/Notch1/Lef1/Ybx3/Sirt2/Sox6/Usp2/Smad3/Hey2/Kat2a/Six4/Prkaa1/Zfpm2/Tbx1/Nr3c1/Tcf7l2	16
GO:0071772	BP	GO:0071772	response to BMP	16/319	176/23174	3.15198e-09	1.2069e-05	4.03415e-08	Gata3/Notch1/Id1/Skil/Smad9/Lef1/Heyl/Hes5/Smad1/Zfp423/Smad5/Foxd1/Hes1/T/Pdcd4/Tcf7l2	16
GO:0071773	BP	GO:0071773	cellular response to BMP stimulus	16/319	176/23174	3.15198e-09	1.2069e-05	4.03415e-08	Gata3/Notch1/Id1/Skil/Smad9/Lef1/Heyl/Hes5/Smad1/Zfp423/Smad5/Foxd1/Hes1/T/Pdcd4/Tcf7l2	16
GO:0046661	BP	GO:0046661	male sex differentiation	15/319	152/23174	3.18874e-09	1.22097e-05	4.05732e-08	Gata3/Smad9/Tbx3/Ybx3/Ccnd1/Jmjd1c/Arid5b/Hmga2/Stat5b/Sox9/Six4/Smad5/Zfpm2/Sox8/Sox3	15
GO:0002292	BP	GO:0002292	T cell differentiation involved in immune response	11/319	71/23174	3.47727e-09	1.33145e-05	4.39873e-08	Hlx/Gata3/Lef1/Relb/Bcl3/Rora/Stat6/Irf1/Stat3/Bcl6/Nfkbiz	11
GO:0014031	BP	GO:0014031	mesenchymal cell development	12/319	90/23174	3.95305e-09	1.51362e-05	4.97168e-08	Notch1/Hey1/Heyl/Hey2/Sox9/Hif1a/Foxc1/Sox10/Snai2/Tbx1/Hes1/Sox8	12
GO:1901861	BP	GO:1901861	regulation of muscle tissue development	16/319	179/23174	4.02883e-09	1.54264e-05	5.03786e-08	Sox17/Notch1/Lef1/Ybx3/Sirt2/Sox6/Usp2/Smad3/Hey2/Kat2a/Six4/Prkaa1/Zfpm2/Tbx1/Nr3c1/Tcf7l2	16
GO:0030900	BP	GO:0030900	forebrain development	23/319	383/23174	4.15976e-09	1.59277e-05	5.17186e-08	Notch1/Src/Mecom/Lef1/Nr4a3/Hes5/Tbx3/Gsx1/Gata2/Arhgap35/Nr2f2/Foxb1/Rfx4/Hmga2/Kat2a/Id2/Hif1a/Hes1/Olig2/Notch3/Sall3/Tcf7l2/Sox3	23
GO:0043620	BP	GO:0043620	regulation of DNA-templated transcription in response to stress	10/319	56/23174	4.31528e-09	1.65232e-05	5.33474e-08	Notch1/Creb3l1/Cebpb/Sirt2/Klf2/Mapk7/Hif1a/Atf6b/Epas1/Rela	10
GO:0048634	BP	GO:0048634	regulation of muscle organ development	16/319	180/23174	4.3675e-09	1.67232e-05	5.36879e-08	Sox17/Notch1/Lef1/Ybx3/Sirt2/Sox6/Usp2/Smad3/Hey2/Kat2a/Six4/Prkaa1/Zfpm2/Tbx1/Nr3c1/Tcf7l2	16
GO:0014015	BP	GO:0014015	positive regulation of gliogenesis	12/319	92/23174	5.10957e-09	1.95645e-05	6.19727e-08	Notch1/Nkx2-2/Zfp365/Id2/Zfp488/Myc/Sox10/Etv5/Hes1/Olig2/Sox8/Rela	12
GO:0048839	BP	GO:0048839	inner ear development	17/319	208/23174	5.12691e-09	1.9631e-05	6.19727e-08	Eya1/Prrx1/Ifi204/Gata3/Notch1/Hey1/Nr4a3/Hes5/Rest/Gata2/Hey2/Sox9/Six4/Cebpd/Tbx1/Hes1/Zeb1	17
GO:2000027	BP	GO:2000027	regulation of animal organ morphogenesis	17/319	208/23174	5.12691e-09	1.9631e-05	6.19727e-08	Sox17/Eya1/Gata3/Notch1/Hmga2/Xbp1/Sox9/Six4/Foxc1/Dab2/Myc/Snai2/Tbx1/Etv5/Hes1/Sox8/Maged1	17
GO:0043433	BP	GO:0043433	negative regulation of DNA-binding transcription factor activity	15/319	160/23174	6.46885e-09	2.47692e-05	7.77616e-08	Id1/Foxs1/Klf4/Heyl/Id3/Tax1bp1/Bhlhe40/Map2k5/Trib2/Id2/Nfkbia/Trib1/T/Chuk/Tcf7l2	15
GO:0001704	BP	GO:0001704	formation of primary germ layer	12/319	94/23174	6.56202e-09	2.5126e-05	7.84482e-08	Sox17/Eya1/Lef1/Nr4a3/Tal1/Smad1/Foxf1/Smad3/Foxc1/Sox7/Ets2/T	12
GO:0051961	BP	GO:0051961	negative regulation of nervous system development	22/319	360/23174	6.64569e-09	2.54464e-05	7.90143e-08	Notch1/Nkx2-2/Id1/Hey1/Id3/Hes5/Rest/Sirt2/Irx3/Zfp365/Rfx4/Hmga2/Stat3/Sox9/Id2/Ifrd1/Dab2/Sox10/Hes1/Olig2/Sox8/Notch3	22
GO:0034599	BP	GO:0034599	cellular response to oxidative stress	19/319	268/23174	6.73249e-09	2.57787e-05	7.96113e-08	Src/Nr4a3/Txn1/Rest/Sirt2/Stat6/Xbp1/Mapk7/Nfe2l1/Hif1a/Prkaa1/Etv5/Fer/Epas1/Ppargc1b/Rela/Prdx5/Jak2/Chuk	19
GO:0001756	BP	GO:0001756	somitogenesis	11/319	76/23174	7.31644e-09	2.80147e-05	8.60488e-08	Notch1/Lef1/Foxf1/Smad3/Foxb1/Kat2a/Meox1/Axin2/Meox2/Foxc1/T	11
GO:0045685	BP	GO:0045685	regulation of glial cell differentiation	12/319	95/23174	7.41914e-09	2.84079e-05	8.63235e-08	Notch1/Nkx2-2/Hes5/Sirt2/Zfp365/Hmga2/Id2/Zfp488/Hes1/Olig2/Rela/Tcf7l2	12
GO:0061053	BP	GO:0061053	somite development	12/319	95/23174	7.41914e-09	2.84079e-05	8.63235e-08	Notch1/Lef1/Foxf1/Smad3/Foxb1/Kat2a/Meox1/Axin2/Meox2/Six4/Foxc1/T	12
GO:0050768	BP	GO:0050768	negative regulation of neurogenesis	21/319	336/23174	9.98947e-09	3.82497e-05	1.15205e-07	Notch1/Nkx2-2/Id1/Hey1/Id3/Hes5/Rest/Sirt2/Irx3/Zfp365/Hmga2/Stat3/Sox9/Id2/Ifrd1/Dab2/Sox10/Hes1/Olig2/Sox8/Notch3	21
GO:0002683	BP	GO:0002683	negative regulation of immune system process	25/319	470/23174	1.00073e-08	3.8318e-05	1.15205e-07	Hlx/Notch1/Cebpb/Tal1/Hes5/Gata2/Cbfb/Foxf1/Zfpm1/Prdm1/Stat6/Irf1/Stat5b/Sox9/Id2/Nfkbia/Zfp36l1/Pik3r1/Elf1/Trib1/Myc/Bcl6/Hes1/Gabpa/Fer	25
GO:0030324	BP	GO:0030324	lung development	17/319	219/23174	1.11226e-08	4.25884e-05	1.27227e-07	Eya1/Notch1/Id1/Wwp1/Tshz3/Klf2/Foxf1/Pgr/Map2k1/Hmga2/Tbx4/Sox9/Grhl2/Zfpm2/Hes1/Epas1/Zic3	17
GO:0030857	BP	GO:0030857	negative regulation of epithelial cell differentiation	9/319	46/23174	1.11685e-08	4.27643e-05	1.27227e-07	Notch1/Id1/Tbx3/Ccnd1/Sox9/Grhl2/Hes1/Notch4/Zeb1	9
GO:0060749	BP	GO:0060749	mammary gland alveolus development	7/319	22/23174	1.25266e-08	4.79643e-05	1.41219e-07	Ccnd1/Foxf1/Foxb1/Agap2/Id2/Hif1a/Chuk	7
GO:0061377	BP	GO:0061377	mammary gland lobule development	7/319	22/23174	1.25266e-08	4.79643e-05	1.41219e-07	Ccnd1/Foxf1/Foxb1/Agap2/Id2/Hif1a/Chuk	7
GO:0030323	BP	GO:0030323	respiratory tube development	17/319	222/23174	1.36257e-08	5.21728e-05	1.51539e-07	Eya1/Notch1/Id1/Wwp1/Tshz3/Klf2/Foxf1/Pgr/Map2k1/Hmga2/Tbx4/Sox9/Grhl2/Zfpm2/Hes1/Epas1/Zic3	17
GO:0010718	BP	GO:0010718	positive regulation of epithelial to mesenchymal transition	9/319	47/23174	1.36479e-08	5.22578e-05	1.51539e-07	Notch1/Wwtr1/Lef1/Tgfb1i1/Smad3/Axin2/Foxc1/Dab2/Tcf7l2	9
GO:0007369	BP	GO:0007369	gastrulation	15/319	169/23174	1.3651e-08	5.22697e-05	1.51539e-07	Sox17/Eya1/Lef1/Nr4a3/Klf4/Tal1/Smad1/Foxf1/Map2k5/Smad3/Mapk7/Foxc1/Sox7/Ets2/T	15
GO:0045661	BP	GO:0045661	regulation of myoblast differentiation	10/319	63/23174	1.42251e-08	5.44678e-05	1.5711e-07	Notch1/Id3/Tbx3/Trip4/Sox9/Zfp36l1/Pik3r1/Sox8/Ppard/Mkx	10
GO:0045785	BP	GO:0045785	positive regulation of cell adhesion	23/319	410/23174	1.49207e-08	5.71315e-05	1.63961e-07	Hlx/Gata3/Traf6/Src/Lef1/Nr4a3/Cbfb/Nfat5/Foxf1/Ets1/Smad3/Xbp1/Irf1/Stat5b/Zbtb1/Rreb1/Egr3/Dab2/Bcl6/Hes1/Nfkbiz/Rela/Jak2	23
GO:0090132	BP	GO:0090132	epithelium migration	19/319	282/23174	1.53947e-08	5.89463e-05	1.6832e-07	Gata3/Notch1/Src/Klf4/Gata2/Strap/Nr2f2/Ets1/Map2k5/Pfn1/Sox9/Meox2/Hif1a/Rreb1/Egr3/Grhl2/Nr4a1/Snai2/Ppard	19
GO:0001707	BP	GO:0001707	mesoderm formation	10/319	64/23174	1.66556e-08	6.37744e-05	1.81196e-07	Sox17/Eya1/Lef1/Nr4a3/Tal1/Smad1/Foxf1/Smad3/Foxc1/T	10
GO:0008593	BP	GO:0008593	regulation of Notch signaling pathway	11/319	83/23174	1.89305e-08	7.2485e-05	2.0492e-07	Eya1/Notch1/Hey1/Hes5/Gata2/Hey2/Stat3/Nfkbia/Bcl6/Hes1/Notch4	11
GO:0032922	BP	GO:0032922	circadian regulation of gene expression	10/319	66/23174	2.26417e-08	8.66951e-05	2.43879e-07	Npas2/Per2/Bhlhe40/Bhlhe41/Relb/Usp2/Rora/Id2/Nrip1/Maged1	10
GO:0030111	BP	GO:0030111	regulation of Wnt signaling pathway	19/319	289/23174	2.28389e-08	8.745e-05	2.44791e-07	Sox17/Notch1/Src/Wwtr1/Lef1/Nfkb1/Smad3/Hmga2/Hic1/Axin2/Sox9/Zbed3/Sox7/Dab2/Sox10/Snai2/Mbd2/Tle4/Tcf7l2	19
GO:0032330	BP	GO:0032330	regulation of chondrocyte differentiation	9/319	50/23174	2.42009e-08	9.26654e-05	2.58118e-07	Sox5/Sox6/Smad3/Axin2/Sox9/Trps1/Rarg/Snai2/Rela	9
GO:1903039	BP	GO:1903039	positive regulation of leukocyte cell-cell adhesion	16/319	203/23174	2.43736e-08	9.33264e-05	2.58692e-07	Hlx/Gata3/Traf6/Nr4a3/Cbfb/Nfat5/Ets1/Xbp1/Irf1/Stat5b/Zbtb1/Egr3/Bcl6/Hes1/Nfkbiz/Rela	16
GO:0003279	BP	GO:0003279	cardiac septum development	13/319	128/23174	2.56051e-08	9.80419e-05	2.70443e-07	Gata3/Notch1/Hey1/Heyl/Tbx3/Zfpm1/Hey2/Prdm1/Id2/Zfpm2/Tbx1/Hes1/Nfatc1	13
GO:0060840	BP	GO:0060840	artery development	12/319	106/23174	2.61018e-08	9.99437e-05	2.74357e-07	Eya1/Prrx1/Notch1/Hey1/Foxf1/Hey2/Prdm1/Foxc1/Tbx1/Hes1/Notch3/Notch4	12
GO:0060411	BP	GO:0060411	cardiac septum morphogenesis	11/319	86/23174	2.76584e-08	0.000105904	2.89321e-07	Notch1/Hey1/Heyl/Tbx3/Zfpm1/Hey2/Id2/Zfpm2/Tbx1/Hes1/Nfatc1	11
GO:0043618	BP	GO:0043618	regulation of transcription from RNA polymerase II promoter in response to stress	9/319	51/23174	2.90342e-08	0.000111172	3.0226e-07	Notch1/Creb3l1/Cebpb/Sirt2/Klf2/Mapk7/Hif1a/Atf6b/Epas1	9
GO:0007379	BP	GO:0007379	segment specification	6/319	15/23174	2.92681e-08	0.000112068	3.03244e-07	Hes5/Irx3/Meox1/Meox2/Irx1/Irx2	6
GO:0045621	BP	GO:0045621	positive regulation of lymphocyte differentiation	12/319	108/23174	3.22724e-08	0.000123571	3.32786e-07	Hlx/Gata3/Tox/Cbfb/Prdm1/Xbp1/Irf1/Stat5b/Zbtb1/Egr3/Bcl6/Nfkbiz	12
GO:2000677	BP	GO:2000677	regulation of transcription regulatory region DNA binding	9/319	52/23174	3.46898e-08	0.000132827	3.56027e-07	Per2/Gata3/Traf6/Hey1/Klf4/Rest/Hey2/Foxc1/Zbtb7c	9
GO:0061035	BP	GO:0061035	regulation of cartilage development	10/319	69/23174	3.51846e-08	0.000134722	3.5941e-07	Sox5/Sox6/Smad1/Smad3/Axin2/Sox9/Trps1/Rarg/Snai2/Rela	10
GO:0071383	BP	GO:0071383	cellular response to steroid hormone stimulus	14/319	156/23174	3.62903e-08	0.000138956	3.68972e-07	Src/Heyl/Rest/Pgr/Trip4/Hmga2/Zfp36l1/Zfp366/Dab2/Zfp36l2/Nr3c1/Ppargc1b/Klf9/Jak2	14
GO:0007623	BP	GO:0007623	circadian rhythm	16/319	209/23174	3.67158e-08	0.000140585	3.71562e-07	Npas2/Per2/Id1/Id3/Bhlhe40/Bhlhe41/Arntl2/Relb/Usp2/Rora/Id2/Cipc/Prkaa1/Klf10/Nrip1/Maged1	16
GO:0090596	BP	GO:0090596	sensory organ morphogenesis	19/319	300/23174	4.14504e-08	0.000158713	4.17534e-07	Eya1/Prrx1/Gata3/Nr4a3/Rest/Gata2/Foxl2/Eya4/Prdm1/Stat3/Sox9/Six4/Hif1a/Foxf2/Myc/Rarg/Tbx1/Sox8/Zeb1	19
GO:0060675	BP	GO:0060675	ureteric bud morphogenesis	10/319	71/23174	4.66309e-08	0.00017855	4.67553e-07	Eya1/Gata3/Hey1/Sox9/Six4/Foxd1/Myc/Hes1/Sox8/Maged1	10
GO:0022409	BP	GO:0022409	positive regulation of cell-cell adhesion	17/319	242/23174	4.86133e-08	0.00018614	4.85194e-07	Hlx/Gata3/Traf6/Lef1/Nr4a3/Cbfb/Nfat5/Ets1/Xbp1/Irf1/Stat5b/Zbtb1/Egr3/Bcl6/Hes1/Nfkbiz/Rela	17
GO:0071375	BP	GO:0071375	cellular response to peptide hormone stimulus	17/319	243/23174	5.16269e-08	0.000197679	5.12919e-07	Stat1/Src/Nfkb1/Nr4a3/Stat6/Cdk2/Xbp1/Irf1/Stat5b/Stat3/Zfp36l1/Pik3r1/Prkaa1/Nr4a1/Fer/Rela/Jak2	17
GO:0072171	BP	GO:0072171	mesonephric tubule morphogenesis	10/319	72/23174	5.34981e-08	0.000204844	5.29094e-07	Eya1/Gata3/Hey1/Sox9/Six4/Foxd1/Myc/Hes1/Sox8/Maged1	10
GO:0048545	BP	GO:0048545	response to steroid hormone	16/319	216/23174	5.81658e-08	0.000222717	5.70682e-07	Src/Heyl/Rest/Pgr/Map2k1/Trip4/Hmga2/Zfp36l1/Zfp366/Pik3r1/Dab2/Zfp36l2/Nr3c1/Ppargc1b/Klf9/Jak2	16
GO:0007272	BP	GO:0007272	ensheathment of neurons	14/319	162/23174	5.84901e-08	0.000223959	5.70682e-07	Nab1/Hes5/Sirt2/Egr2/Nab2/Zscan26/Zfp488/Sox10/Rarg/Olig2/Ppard/Zfp24/Myrf/Tcf7l2	14
GO:0008366	BP	GO:0008366	axon ensheathment	14/319	162/23174	5.84901e-08	0.000223959	5.70682e-07	Nab1/Hes5/Sirt2/Egr2/Nab2/Zscan26/Zfp488/Sox10/Rarg/Olig2/Ppard/Zfp24/Myrf/Tcf7l2	14
GO:0045765	BP	GO:0045765	regulation of angiogenesis	19/319	307/23174	5.97104e-08	0.000228631	5.79988e-07	Stat1/Notch1/Creb3l1/Id1/Klf4/Gtf2i/Gata2/Klf2/Smad1/Ets1/Map2k5/Hmga2/Xbp1/Mapk7/Stat3/Meox2/Hif1a/Foxc1/Notch4	19
GO:0036003	BP	GO:0036003	positive regulation of transcription from RNA polymerase II promoter in response to stress	7/319	27/23174	6.14825e-08	0.000235417	5.94221e-07	Notch1/Creb3l1/Cebpb/Klf2/Mapk7/Hif1a/Atf6b	7
GO:0002064	BP	GO:0002064	epithelial cell development	17/319	246/23174	6.1722e-08	0.000236333	5.94221e-07	Notch1/Nkx2-2/Id1/Sox18/Rest/Pgr/Prdm1/Jmjd1c/Xbp1/Vezf1/Sox9/Hif1a/Grhl2/Rarg/Sox8/Notch4/Sox3	17
GO:0035019	BP	GO:0035019	somatic stem cell population maintenance	9/319	56/23174	6.8067e-08	0.000260628	6.5242e-07	Rest/Tcf7l1/Gata2/Hmga2/Sox9/Klf10/Hes1/Zfp36l2/Tcf7l2	9
GO:0030509	BP	GO:0030509	BMP signaling pathway	14/319	165/23174	7.36688e-08	0.000282078	7.03016e-07	Notch1/Id1/Skil/Smad9/Lef1/Hes5/Smad1/Zfp423/Smad5/Foxd1/Hes1/T/Pdcd4/Tcf7l2	14
GO:0010631	BP	GO:0010631	epithelial cell migration	18/319	280/23174	7.56211e-08	0.000289553	7.18496e-07	Gata3/Notch1/Src/Klf4/Gata2/Strap/Nr2f2/Ets1/Map2k5/Pfn1/Sox9/Meox2/Hif1a/Rreb1/Egr3/Nr4a1/Snai2/Ppard	18
GO:0048871	BP	GO:0048871	multicellular organismal homeostasis	24/319	485/23174	7.7618e-08	0.000297199	7.34263e-07	Per2/Notch1/Traf6/Id1/Src/Cebpb/Gnas/Wwtr1/Nr4a3/Gata2/Strap/Tub/Zfp423/Irx3/Stat6/Stat3/Sox9/Grhl1/Foxc1/Prkaa1/Epas1/Ppargc1b/Prdx5/Jak2	24
GO:1901652	BP	GO:1901652	response to peptide	21/319	383/23174	9.44199e-08	0.000361534	8.89341e-07	Stat1/Notch1/Src/Nfkb1/Nr4a3/Egr2/Stat6/Cdk2/Xbp1/Irf1/Stat5b/Stat3/Nfkbia/Zfp36l1/Pik3r1/Prkaa1/Nr4a1/Fer/Rela/Jak2/Chuk	21
GO:0010721	BP	GO:0010721	negative regulation of cell development	21/319	385/23174	1.03056e-07	0.000394602	9.66502e-07	Notch1/Nkx2-2/Id1/Hey1/Id3/Hes5/Rest/Sirt2/Irx3/Zfp365/Hmga2/Stat3/Sox9/Id2/Ifrd1/Dab2/Sox10/Hes1/Olig2/Sox8/Notch3	21
GO:0060416	BP	GO:0060416	response to growth hormone	6/319	18/23174	1.04838e-07	0.000401425	9.78994e-07	Stat6/Irf1/Stat5b/Stat3/Pik3r1/Jak2	6
GO:1903037	BP	GO:1903037	regulation of leukocyte cell-cell adhesion	18/319	287/23174	1.09659e-07	0.000419885	1.01964e-06	Hlx/Gata3/Traf6/Cebpb/Nr4a3/Klf4/Cbfb/Nfat5/Ets1/Xbp1/Irf1/Stat5b/Zbtb1/Egr3/Bcl6/Hes1/Nfkbiz/Rela	18
GO:0042090	BP	GO:0042090	interleukin-12 biosynthetic process	5/319	10/23174	1.1408e-07	0.000436811	1.03855e-06	Traf6/Nfkb1/Rel/Irf1/Rela	5
GO:0045075	BP	GO:0045075	regulation of interleukin-12 biosynthetic process	5/319	10/23174	1.1408e-07	0.000436811	1.03855e-06	Traf6/Nfkb1/Rel/Irf1/Rela	5
GO:0045607	BP	GO:0045607	regulation of inner ear auditory receptor cell differentiation	5/319	10/23174	1.1408e-07	0.000436811	1.03855e-06	Notch1/Hey1/Hes5/Hey2/Hes1	5
GO:0045631	BP	GO:0045631	regulation of mechanoreceptor differentiation	5/319	10/23174	1.1408e-07	0.000436811	1.03855e-06	Notch1/Hey1/Hes5/Hey2/Hes1	5
GO:2000980	BP	GO:2000980	regulation of inner ear receptor cell differentiation	5/319	10/23174	1.1408e-07	0.000436811	1.03855e-06	Notch1/Hey1/Hes5/Hey2/Hes1	5
GO:0003208	BP	GO:0003208	cardiac ventricle morphogenesis	10/319	78/23174	1.16719e-07	0.000446917	1.05815e-06	Gata3/Notch1/Hey1/Heyl/Foxf1/Hey2/Hif1a/Foxc1/Grhl2/Zfpm2	10
GO:0060348	BP	GO:0060348	bone development	16/319	228/23174	1.22812e-07	0.000470247	1.10877e-06	Nab1/Src/Gnas/Smad9/Tal1/Smad1/Zfpm1/Fli1/Nab2/Axin2/Sox9/Foxc1/Smad5/Rarg/Zfp385a/T	16
GO:0043434	BP	GO:0043434	response to peptide hormone	19/319	323/23174	1.32313e-07	0.000506625	1.1896e-06	Stat1/Src/Nfkb1/Nr4a3/Egr2/Stat6/Cdk2/Xbp1/Irf1/Stat5b/Stat3/Zfp36l1/Pik3r1/Prkaa1/Nr4a1/Fer/Rela/Jak2/Chuk	19
GO:0060317	BP	GO:0060317	cardiac epithelial to mesenchymal transition	7/319	30/23174	1.3604e-07	0.000520896	1.21808e-06	Notch1/Hey1/Heyl/Hey2/Snai2/Erg/Pdcd4	7
GO:0045665	BP	GO:0045665	negative regulation of neuron differentiation	17/319	260/23174	1.37195e-07	0.000525321	1.2234e-06	Notch1/Nkx2-2/Id1/Hey1/Id3/Hes5/Rest/Irx3/Zfp365/Sox9/Id2/Ifrd1/Dab2/Hes1/Olig2/Sox8/Notch3	17
GO:0072189	BP	GO:0072189	ureter development	6/319	19/23174	1.51455e-07	0.000579921	1.33971e-06	Gata3/Mecom/Tshz3/Foxf1/Sox9/Sox8	6
GO:0061008	BP	GO:0061008	hepaticobiliary system development	12/319	124/23174	1.51471e-07	0.000579984	1.33971e-06	Sox17/Hlx/Notch1/Cebpb/Ccnd1/Smad3/Xbp1/Stat5b/Sox9/Hes1/Rela/Zic3	12
GO:0022612	BP	GO:0022612	gland morphogenesis	13/319	150/23174	1.68898e-07	0.000646709	1.4818e-06	Notch1/Src/Cebpb/Tbx3/Pgr/Stat6/Xbp1/Etv4/Sox9/Rarg/Snai2/Etv5/Nr3c1	13
GO:0045580	BP	GO:0045580	regulation of T cell differentiation	13/319	150/23174	1.68898e-07	0.000646709	1.4818e-06	Hlx/Gata3/Cbfb/Prdm1/Xbp1/Irf1/Kat2a/Stat5b/Zbtb1/Egr3/Bcl6/Nfkbiz/Zeb1	13
GO:0001654	BP	GO:0001654	eye development	21/319	397/23174	1.72099e-07	0.000658966	1.50382e-06	Gata3/Skil/Klf4/Hes5/Mitf/Arhgap35/Tub/Cdkn1c/Smad3/Foxl2/Prdm1/Stat3/Sox9/Hif1a/Foxf2/Foxc1/Sall2/Grhl2/Rarg/Sox8/Zeb1	21
GO:0045662	BP	GO:0045662	negative regulation of myoblast differentiation	7/319	31/23174	1.73655e-07	0.000664923	1.50532e-06	Notch1/Id3/Tbx3/Sox9/Sox8/Ppard/Mkx	7
GO:1905314	BP	GO:1905314	semi-lunar valve development	7/319	31/23174	1.73655e-07	0.000664923	1.50532e-06	Gata3/Notch1/Hey1/Heyl/Hey2/Sox9/Nfatc1	7
GO:0150063	BP	GO:0150063	visual system development	21/319	400/23174	1.95012e-07	0.0007467	1.68066e-06	Gata3/Skil/Klf4/Hes5/Mitf/Arhgap35/Tub/Cdkn1c/Smad3/Foxl2/Prdm1/Stat3/Sox9/Hif1a/Foxf2/Foxc1/Sall2/Grhl2/Rarg/Sox8/Zeb1	21
GO:0043388	BP	GO:0043388	positive regulation of DNA binding	9/319	63/23174	1.95427e-07	0.00074829	1.68066e-06	Gata3/Traf6/Klf4/Txn1/Sirt2/Foxc1/Myc/Hes1/Jak2	9
GO:0030518	BP	GO:0030518	intracellular steroid hormone receptor signaling pathway	11/319	104/23174	2.02415e-07	0.000775049	1.73391e-06	Src/Heyl/Pgr/Trip4/Hmga2/Zfp366/Dab2/Nr3c1/Ppargc1b/Klf9/Jak2	11
GO:0006979	BP	GO:0006979	response to oxidative stress	21/319	401/23174	2.03252e-07	0.000778251	1.73425e-06	Src/Nfkb1/Nr4a3/Txn1/Rest/Sirt2/Map2k1/Stat6/Xbp1/Mapk7/Nfe2l1/Hif1a/Prkaa1/Etv5/Fer/Epas1/Ppargc1b/Rela/Prdx5/Jak2/Chuk	21
GO:0060872	BP	GO:0060872	semicircular canal development	5/319	11/23174	2.06787e-07	0.000791789	1.75752e-06	Eya1/Nr4a3/Gata2/Tbx1/Zeb1	5
GO:1901343	BP	GO:1901343	negative regulation of vasculature development	12/319	128/23174	2.14883e-07	0.000822785	1.81922e-06	Stat1/Notch1/Creb3l1/Nfatc2/Klf4/Gtf2i/Klf2/Map2k5/Meox2/Foxc1/Nfatc1/Pdcd4	12
GO:0048880	BP	GO:0048880	sensory system development	21/319	403/23174	2.207e-07	0.000845062	1.86123e-06	Gata3/Skil/Klf4/Hes5/Mitf/Arhgap35/Tub/Cdkn1c/Smad3/Foxl2/Prdm1/Stat3/Sox9/Hif1a/Foxf2/Foxc1/Sall2/Grhl2/Rarg/Sox8/Zeb1	21
GO:0021700	BP	GO:0021700	developmental maturation	18/319	303/23174	2.45916e-07	0.000941611	2.06587e-06	Gata3/Sox18/Tal1/Hes5/Gata2/Sirt2/Cdkn1c/Klf2/Cbfb/Pgr/Xbp1/Pfn1/Id2/Hif1a/Sox10/Hes1/Sox8/Epas1	18
GO:0035264	BP	GO:0035264	multicellular organism growth	15/319	212/23174	2.74788e-07	0.00105216	2.29954e-06	En1/Foxs1/Gnas/Wwtr1/Cdkn1c/Klf2/Arid5b/Hmga2/Kat2a/Stat5b/Stat3/Zfp36l1/Grhl2/Rarg/Tcf7l2	15
GO:0001819	BP	GO:0001819	positive regulation of cytokine production	22/319	445/23174	2.78722e-07	0.00106723	2.32353e-06	Stat1/Ifi204/Gata3/Traf6/Src/Cebpb/Nr4a3/Bcl3/Irf7/Zfpm1/Smad3/Rora/Xbp1/Rel/Irf1/Stat5b/Stat3/Hif1a/Pik3r1/Rela/Jak2/Chuk	22
GO:1901522	BP	GO:1901522	positive regulation of transcription from RNA polymerase II promoter involved in cellular response to chemical stimulus	6/319	21/23174	2.95955e-07	0.00113321	2.45777e-06	Notch1/Smad1/Xbp1/Hif1a/Smad5/Rela	6
GO:0009755	BP	GO:0009755	hormone-mediated signaling pathway	13/319	158/23174	3.09297e-07	0.0011843	2.5588e-06	Src/Heyl/Pgr/Trip4/Hmga2/Zfp366/Dab2/Rarg/Ppard/Nr3c1/Ppargc1b/Klf9/Jak2	13
GO:2001233	BP	GO:2001233	regulation of apoptotic signaling pathway	21/319	412/23174	3.17594e-07	0.00121607	2.61749e-06	Eya1/Creb3l1/Src/Skil/Ybx3/Map2k5/Smad3/Map2k1/Eya4/Agap2/Xbp1/Mapk7/Hif1a/Dab2/Trps1/Myc/Zfp385a/Snai2/Rela/Jak2/Maged1	21
GO:0010717	BP	GO:0010717	regulation of epithelial to mesenchymal transition	10/319	87/23174	3.32694e-07	0.00127389	2.71137e-06	Notch1/Wwtr1/Lef1/Strap/Tgfb1i1/Smad3/Axin2/Foxc1/Dab2/Tcf7l2	10
GO:0072091	BP	GO:0072091	regulation of stem cell proliferation	10/319	87/23174	3.32694e-07	0.00127389	2.71137e-06	Sox17/Notch1/Sox18/Tbx3/Hmga2/Hif1a/Zfp36l1/Sox10/Snai2/Nfatc1	10
GO:0042552	BP	GO:0042552	myelination	13/319	159/23174	3.32723e-07	0.001274	2.71137e-06	Nab1/Hes5/Sirt2/Egr2/Nab2/Zscan26/Zfp488/Sox10/Rarg/Olig2/Zfp24/Myrf/Tcf7l2	13
GO:0042471	BP	GO:0042471	ear morphogenesis	12/319	135/23174	3.84402e-07	0.00147188	3.12081e-06	Eya1/Prrx1/Gata3/Nr4a3/Rest/Gata2/Eya4/Sox9/Six4/Myc/Tbx1/Zeb1	12
GO:0043401	BP	GO:0043401	steroid hormone mediated signaling pathway	11/319	111/23174	3.94317e-07	0.00150984	3.18941e-06	Src/Heyl/Pgr/Trip4/Hmga2/Zfp366/Dab2/Nr3c1/Ppargc1b/Klf9/Jak2	11
GO:0001708	BP	GO:0001708	cell fate specification	10/319	89/23174	4.12721e-07	0.00158031	3.3259e-06	Sox17/Eya1/Notch1/Nkx2-2/Sox18/Tead4/Sox6/Sox9/Tbx1/Olig2	10
GO:0035909	BP	GO:0035909	aorta morphogenesis	7/319	35/23174	4.23596e-07	0.00162195	3.40094e-06	Eya1/Notch1/Hey1/Hey2/Tbx1/Hes1/Notch4	7
GO:1905269	BP	GO:1905269	positive regulation of chromatin organization	11/319	112/23174	4.31962e-07	0.00165398	3.45536e-06	Gata3/Phf19/Tal1/Tada2b/Brd7/Xbp1/Kat2a/Jdp2/L3mbtl2/Snai2/Bcl6	11
GO:0060828	BP	GO:0060828	regulation of canonical Wnt signaling pathway	15/319	221/23174	4.68573e-07	0.00179416	3.73449e-06	Sox17/Notch1/Src/Wwtr1/Nfkb1/Smad3/Axin2/Sox9/Zbed3/Sox7/Dab2/Sox10/Snai2/Tle4/Tcf7l2	15
GO:0002286	BP	GO:0002286	T cell activation involved in immune response	11/319	113/23174	4.72745e-07	0.00181014	3.75399e-06	Hlx/Gata3/Lef1/Relb/Bcl3/Rora/Stat6/Irf1/Stat3/Bcl6/Nfkbiz	11
GO:0030902	BP	GO:0030902	hindbrain development	13/319	164/23174	4.75406e-07	0.00182033	3.76139e-06	En1/Smad9/Lef1/Gata2/Smad1/Map2k1/Rora/Egr2/Zfp365/Rfx4/Kat2a/Foxc1/Hes1	13
GO:0035886	BP	GO:0035886	vascular smooth muscle cell differentiation	7/319	36/23174	5.19674e-07	0.00198983	4.09674e-06	Notch1/Nfatc2/Hey2/Hes1/Nfatc1/Smarca2/Pdcd4	7
GO:0007159	BP	GO:0007159	leukocyte cell-cell adhesion	18/319	319/23174	5.22891e-07	0.00200215	4.10723e-06	Hlx/Gata3/Traf6/Cebpb/Nr4a3/Klf4/Cbfb/Nfat5/Ets1/Xbp1/Irf1/Stat5b/Zbtb1/Egr3/Bcl6/Hes1/Nfkbiz/Rela	18
GO:1901653	BP	GO:1901653	cellular response to peptide	17/319	286/23174	5.28192e-07	0.00202245	4.13394e-06	Stat1/Src/Nfkb1/Nr4a3/Stat6/Cdk2/Xbp1/Irf1/Stat5b/Stat3/Zfp36l1/Pik3r1/Prkaa1/Nr4a1/Fer/Rela/Jak2	17
GO:0010632	BP	GO:0010632	regulation of epithelial cell migration	15/319	225/23174	5.88884e-07	0.00225484	4.59243e-06	Gata3/Notch1/Src/Klf4/Gata2/Strap/Nr2f2/Ets1/Map2k5/Pfn1/Sox9/Meox2/Hif1a/Rreb1/Snai2	15
GO:0002040	BP	GO:0002040	sprouting angiogenesis	11/319	116/23174	6.16227e-07	0.00235953	4.7885e-06	Notch1/Creb3l1/Lef1/Klf4/Gata2/Klf2/Smad1/Map2k5/Meox2/Egr3/Nr4a1	11
GO:0051100	BP	GO:0051100	negative regulation of binding	13/319	168/23174	6.26551e-07	0.00239906	4.8514e-06	Per2/Id1/Hey1/Lef1/Zfp462/Id3/Rest/Zfpm1/Hey2/Id2/Dab2/Myc/Jak2	13
GO:0014003	BP	GO:0014003	oligodendrocyte development	7/319	37/23174	6.33413e-07	0.00242534	4.88714e-06	Nkx2-2/Hes5/Id2/Zfp488/Sox10/Myrf/Tcf7l2	7
GO:0097193	BP	GO:0097193	intrinsic apoptotic signaling pathway	17/319	292/23174	7.05096e-07	0.00269981	5.40601e-06	Ifi204/Creb3l1/Src/Cebpb/Skil/Ybx3/Bcl3/Map2k1/Xbp1/Mapk7/Hic1/Hif1a/Pik3r1/Myc/Zfp385a/Snai2/Jak2	17
GO:0032350	BP	GO:0032350	regulation of hormone metabolic process	8/319	54/23174	7.08685e-07	0.00271355	5.40601e-06	Gata3/Myt1/Nfkb1/Rest/Hif1a/Dab2/Nr3c1/Tcf7l2	8
GO:0003181	BP	GO:0003181	atrioventricular valve morphogenesis	6/319	24/23174	7.0896e-07	0.00271461	5.40601e-06	Notch1/Hey1/Heyl/Zfpm1/Hey2/Zfpm2	6
GO:0007422	BP	GO:0007422	peripheral nervous system development	9/319	73/23174	7.10601e-07	0.00272089	5.40601e-06	Nab1/Heyl/Sirt2/Egr2/Nab2/Egr3/Sox10/Sox8/Rela	9
GO:2001234	BP	GO:2001234	negative regulation of apoptotic signaling pathway	15/319	229/23174	7.36359e-07	0.00281952	5.58244e-06	Eya1/Creb3l1/Src/Ybx3/Map2k5/Map2k1/Eya4/Agap2/Xbp1/Mapk7/Hif1a/Dab2/Zfp385a/Snai2/Rela	15
GO:0045582	BP	GO:0045582	positive regulation of T cell differentiation	10/319	95/23174	7.62587e-07	0.00291995	5.76121e-06	Hlx/Gata3/Cbfb/Xbp1/Irf1/Stat5b/Zbtb1/Egr3/Bcl6/Nfkbiz	10
GO:0072210	BP	GO:0072210	metanephric nephron development	7/319	38/23174	7.67335e-07	0.00293813	5.77703e-06	Hes5/Sox9/Irx1/Irx2/Foxd1/Hes1/Sox8	7
GO:0002065	BP	GO:0002065	columnar/cuboidal epithelial cell differentiation	12/319	144/23174	7.71476e-07	0.00295398	5.78817e-06	Notch1/Nkx2-2/Cebpb/Hey1/Lef1/Hes5/Rest/Hey2/Prdm1/Hif1a/Rarg/Hes1	12
GO:1901983	BP	GO:1901983	regulation of protein acetylation	9/319	74/23174	7.99306e-07	0.00306054	5.97636e-06	Gata3/Tada2b/Gata2/Brd7/Xbp1/Kat2a/Prkaa1/L3mbtl2/Snai2	9
GO:0048736	BP	GO:0048736	appendage development	14/319	201/23174	8.31393e-07	0.00318341	6.17385e-06	En1/Prrx1/Notch1/Gnas/Mecom/Lef1/Tbx3/Nr2f2/Tbx4/Sox9/Meox2/Grhl2/Rarg/Sall3	14
GO:0060173	BP	GO:0060173	limb development	14/319	201/23174	8.31393e-07	0.00318341	6.17385e-06	En1/Prrx1/Notch1/Gnas/Mecom/Lef1/Tbx3/Nr2f2/Tbx4/Sox9/Meox2/Grhl2/Rarg/Sall3	14
GO:0008584	BP	GO:0008584	male gonad development	11/319	120/23174	8.66599e-07	0.00331821	6.41339e-06	Gata3/Ybx3/Ccnd1/Jmjd1c/Arid5b/Hmga2/Sox9/Six4/Zfpm2/Sox8/Sox3	11
GO:1903671	BP	GO:1903671	negative regulation of sprouting angiogenesis	6/319	25/23174	9.22082e-07	0.00353065	6.76368e-06	Notch1/Creb3l1/Klf4/Klf2/Map2k5/Meox2	6
GO:2000737	BP	GO:2000737	negative regulation of stem cell differentiation	6/319	25/23174	9.22082e-07	0.00353065	6.76368e-06	Notch1/Hes5/Rest/Stat3/Hes1/Zfp36l2	6
GO:0031058	BP	GO:0031058	positive regulation of histone modification	10/319	97/23174	9.26365e-07	0.00354705	6.76368e-06	Gata3/Phf19/Tada2b/Brd7/Xbp1/Kat2a/Jdp2/L3mbtl2/Snai2/Bcl6	10
GO:0045638	BP	GO:0045638	negative regulation of myeloid cell differentiation	10/319	97/23174	9.26365e-07	0.00354705	6.76368e-06	Tal1/Gata2/Zfpm1/Stat5b/Nfkbia/Zfp36l1/Pik3r1/Trib1/Myc/Gabpa	10
GO:0001889	BP	GO:0001889	liver development	11/319	121/23174	9.4171e-07	0.00360581	6.82988e-06	Hlx/Notch1/Cebpb/Ccnd1/Smad3/Xbp1/Stat5b/Sox9/Hes1/Rela/Zic3	11
GO:0046546	BP	GO:0046546	development of primary male sexual characteristics	11/319	121/23174	9.4171e-07	0.00360581	6.82988e-06	Gata3/Ybx3/Ccnd1/Jmjd1c/Arid5b/Hmga2/Sox9/Six4/Zfpm2/Sox8/Sox3	11
GO:0042752	BP	GO:0042752	regulation of circadian rhythm	11/319	122/23174	1.02249e-06	0.00391513	7.39114e-06	Npas2/Per2/Bhlhe40/Arntl2/Usp2/Rora/Id2/Cipc/Prkaa1/Klf10/Maged1	11
GO:0090287	BP	GO:0090287	regulation of cellular response to growth factor stimulus	16/319	267/23174	1.02794e-06	0.003936	7.40593e-06	Gata3/Notch1/Creb3l1/Skil/Hes5/Strap/Tgfb1i1/Zfp423/Smad3/Xbp1/Hif1a/Foxd1/Dab2/Hes1/Zeb1/Tcf7l2	16
GO:0002366	BP	GO:0002366	leukocyte activation involved in immune response	16/319	268/23174	1.07979e-06	0.0041345	7.75376e-06	Hlx/Gata3/Lef1/Nr4a3/Gata2/Relb/Bcl3/Foxf1/Rora/Stat6/Xbp1/Irf1/Stat3/Bcl6/Nfkbiz/Fer	16
GO:0045687	BP	GO:0045687	positive regulation of glial cell differentiation	8/319	57/23174	1.0859e-06	0.00415792	7.77202e-06	Notch1/Nkx2-2/Zfp365/Id2/Zfp488/Hes1/Olig2/Rela	8
GO:0030178	BP	GO:0030178	negative regulation of Wnt signaling pathway	12/319	150/23174	1.19283e-06	0.00456735	8.50934e-06	Sox17/Notch1/Wwtr1/Hmga2/Hic1/Axin2/Sox9/Dab2/Sox10/Snai2/Tle4/Tcf7l2	12
GO:0050863	BP	GO:0050863	regulation of T cell activation	17/319	304/23174	1.22859e-06	0.00470428	8.73582e-06	Hlx/Gata3/Traf6/Cebpb/Lmo1/Cbfb/Prdm1/Xbp1/Irf1/Kat2a/Stat5b/Zbtb1/Egr3/Bcl6/Hes1/Nfkbiz/Zeb1	17
GO:0060396	BP	GO:0060396	growth hormone receptor signaling pathway	5/319	15/23174	1.28455e-06	0.00491853	9.07436e-06	Stat6/Stat5b/Stat3/Pik3r1/Jak2	5
GO:0071378	BP	GO:0071378	cellular response to growth hormone stimulus	5/319	15/23174	1.28455e-06	0.00491853	9.07436e-06	Stat6/Stat5b/Stat3/Pik3r1/Jak2	5
GO:0002263	BP	GO:0002263	cell activation involved in immune response	16/319	272/23174	1.31158e-06	0.00502205	9.23536e-06	Hlx/Gata3/Lef1/Nr4a3/Gata2/Relb/Bcl3/Foxf1/Rora/Stat6/Xbp1/Irf1/Stat3/Bcl6/Nfkbiz/Fer	16
GO:0071364	BP	GO:0071364	cellular response to epidermal growth factor stimulus	7/319	41/23174	1.31943e-06	0.00505208	9.26062e-06	Stat5b/Sox9/Zfp36l1/Foxc1/Dab2/Snai2/Zfp36l2	7
GO:0060711	BP	GO:0060711	labyrinthine layer development	8/319	59/23174	1.42287e-06	0.00544818	9.95456e-06	Hey1/Lef1/Erf/Map2k1/Hey2/Zfp36l1/Grhl2/Hes1	8
GO:0035051	BP	GO:0035051	cardiocyte differentiation	13/319	181/23174	1.45763e-06	0.00558126	1.0165e-05	Sox17/Fhl2/Notch1/Sox18/Rest/Tbx3/Sox6/Hey2/Kat2a/Hes1/T/Nr3c1/Pdcd4	13
GO:0031056	BP	GO:0031056	regulation of histone modification	12/319	153/23174	1.47159e-06	0.00563472	1.02296e-05	Gata3/Phf19/Kdm4c/Tada2b/Gata2/Brd7/Xbp1/Kat2a/Jdp2/L3mbtl2/Snai2/Bcl6	12
GO:1902106	BP	GO:1902106	negative regulation of leukocyte differentiation	10/319	102/23174	1.47671e-06	0.00565434	1.02325e-05	Hlx/Gata2/Cbfb/Zfpm1/Irf1/Id2/Pik3r1/Trib1/Myc/Bcl6	10
GO:0003171	BP	GO:0003171	atrioventricular valve development	6/319	27/23174	1.50585e-06	0.00576591	1.04013e-05	Notch1/Hey1/Heyl/Zfpm1/Hey2/Zfpm2	6
GO:0018205	BP	GO:0018205	peptidyl-lysine modification	18/319	344/23174	1.54693e-06	0.0059232	1.06429e-05	Eya1/Gata3/Phf19/Lef1/Kdm4c/Tada2b/Prdm5/Gata2/Sirt2/Brd7/Egr2/Hmg20b/Kat2a/Cbx4/Prkaa1/L3mbtl2/Snai2/Rela	18
GO:0007259	BP	GO:0007259	JAK-STAT cascade	13/319	182/23174	1.5506e-06	0.00593726	1.06429e-05	Stat1/Notch1/Hes5/Bcl3/Hmga2/Agap2/Stat6/Irf1/Stat5b/Stat3/Hes1/Fer/Jak2	13
GO:0035050	BP	GO:0035050	embryonic heart tube development	9/319	80/23174	1.5602e-06	0.00597402	1.06751e-05	Sox17/Notch1/Sox18/Tbx3/Smad3/Hif1a/Foxc1/Hes1/Zic3	9
GO:0060324	BP	GO:0060324	face development	8/319	60/23174	1.6223e-06	0.0062118	1.10306e-05	Lef1/Map2k1/Arid5b/Grhl2/Rarg/Tbx1/Tcf7l2/Sox3	8
GO:0090183	BP	GO:0090183	regulation of kidney development	8/319	60/23174	1.6223e-06	0.0062118	1.10306e-05	Gata3/Wwtr1/Sox9/Six4/Foxd1/Myc/Sox8/Maged1	8
GO:0043010	BP	GO:0043010	camera-type eye development	18/319	348/23174	1.82236e-06	0.00697782	1.23299e-05	Gata3/Skil/Klf4/Hes5/Mitf/Arhgap35/Tub/Cdkn1c/Smad3/Foxl2/Sox9/Hif1a/Foxf2/Foxc1/Grhl2/Rarg/Sox8/Zeb1	18
GO:0045600	BP	GO:0045600	positive regulation of fat cell differentiation	8/319	61/23174	1.84504e-06	0.00706465	1.23299e-05	Cebpb/Mecom/Xbp1/Id2/Zfp36l1/Zfp385a/Snai2/Zbtb7c	8
GO:0001709	BP	GO:0001709	cell fate determination	7/319	43/23174	1.84711e-06	0.00707258	1.23299e-05	Sox17/Prrx1/Gata3/Nkx2-2/Hes5/Gata2/Hes1	7
GO:1901985	BP	GO:1901985	positive regulation of protein acetylation	7/319	43/23174	1.84711e-06	0.00707258	1.23299e-05	Gata3/Tada2b/Brd7/Xbp1/Kat2a/Prkaa1/Snai2	7
GO:0048715	BP	GO:0048715	negative regulation of oligodendrocyte differentiation	5/319	16/23174	1.84739e-06	0.00707366	1.23299e-05	Notch1/Hes5/Sirt2/Id2/Hes1	5
GO:0071498	BP	GO:0071498	cellular response to fluid shear stress	5/319	16/23174	1.84739e-06	0.00707366	1.23299e-05	Src/Klf4/Klf2/Xbp1/Mapk7	5
GO:0022408	BP	GO:0022408	negative regulation of cell-cell adhesion	13/319	186/23174	1.97749e-06	0.00757179	1.31578e-05	Hlx/Cebpb/Lef1/Klf4/Cbfb/Map2k5/Map2k1/Irf1/Mapk7/Pik3r1/Snai2/Bcl6/Jak2	13
GO:0097696	BP	GO:0097696	STAT cascade	13/319	187/23174	2.09931e-06	0.00803824	1.3871e-05	Stat1/Notch1/Hes5/Bcl3/Hmga2/Agap2/Stat6/Irf1/Stat5b/Stat3/Hes1/Fer/Jak2	13
GO:0045446	BP	GO:0045446	endothelial cell differentiation	10/319	106/23174	2.1038e-06	0.00805547	1.3871e-05	Sox17/Notch1/Id1/Sox18/Hey1/Nr2f2/Hey2/Vezf1/Notch4/Zeb1	10
GO:0048661	BP	GO:0048661	positive regulation of smooth muscle cell proliferation	10/319	106/23174	2.1038e-06	0.00805547	1.3871e-05	Stat1/Traf6/Nr4a3/Hes5/Stat5b/Id2/Hif1a/Myc/Notch3/Jak2	10
GO:0070849	BP	GO:0070849	response to epidermal growth factor	7/319	44/23174	2.17082e-06	0.00831209	1.42697e-05	Stat5b/Sox9/Zfp36l1/Foxc1/Dab2/Snai2/Zfp36l2	7
GO:0045844	BP	GO:0045844	positive regulation of striated muscle tissue development	9/319	84/23174	2.36038e-06	0.00903791	1.53884e-05	Sox17/Notch1/Usp2/Hey2/Kat2a/Prkaa1/Zfpm2/Tbx1/Nr3c1	9
GO:0048636	BP	GO:0048636	positive regulation of muscle organ development	9/319	84/23174	2.36038e-06	0.00903791	1.53884e-05	Sox17/Notch1/Usp2/Hey2/Kat2a/Prkaa1/Zfpm2/Tbx1/Nr3c1	9
GO:0035904	BP	GO:0035904	aorta development	8/319	63/23174	2.36931e-06	0.00907208	1.53884e-05	Eya1/Notch1/Hey1/Hey2/Prdm1/Tbx1/Hes1/Notch4	8
GO:2000756	BP	GO:2000756	regulation of peptidyl-lysine acetylation	8/319	63/23174	2.36931e-06	0.00907208	1.53884e-05	Gata3/Tada2b/Gata2/Brd7/Kat2a/Prkaa1/L3mbtl2/Snai2	8
GO:0030316	BP	GO:0030316	osteoclast differentiation	10/319	108/23174	2.49627e-06	0.00955823	1.61648e-05	Traf6/Src/Cebpb/Gnas/Mitf/Pik3r1/Klf10/Ppargc1b/Nfatc1/Chuk	10
GO:0051147	BP	GO:0051147	regulation of muscle cell differentiation	12/319	161/23174	2.51589e-06	0.00963333	1.62434e-05	Notch1/Nfatc2/Bhlhe41/Tshz3/Sox6/Xbp1/Kat2a/Tbx1/Zeb1/Nr3c1/Nfatc1/Pdcd4	12
GO:0090184	BP	GO:0090184	positive regulation of kidney development	7/319	45/23174	2.5406e-06	0.00972795	1.63545e-05	Gata3/Sox9/Six4/Foxd1/Myc/Sox8/Maged1	7
GO:0003184	BP	GO:0003184	pulmonary valve morphogenesis	5/319	17/23174	2.58768e-06	0.00990821	1.64627e-05	Notch1/Hey1/Heyl/Hey2/Nfatc1	5
GO:0045064	BP	GO:0045064	T-helper 2 cell differentiation	5/319	17/23174	2.58768e-06	0.00990821	1.64627e-05	Hlx/Gata3/Bcl3/Irf1/Bcl6	5
GO:0060644	BP	GO:0060644	mammary gland epithelial cell differentiation	5/319	17/23174	2.58768e-06	0.00990821	1.64627e-05	Cebpb/Foxf1/Foxb1/Id2/Hif1a	5
GO:0072234	BP	GO:0072234	metanephric nephron tubule development	5/319	17/23174	2.58768e-06	0.00990821	1.64627e-05	Wwtr1/Hes5/Sox9/Hes1/Sox8	5
GO:1901863	BP	GO:1901863	positive regulation of muscle tissue development	9/319	85/23174	2.60833e-06	0.0099873	1.65457e-05	Sox17/Notch1/Usp2/Hey2/Kat2a/Prkaa1/Zfpm2/Tbx1/Nr3c1	9
GO:0005667	CC	GO:0005667	transcription factor complex	60/324	417/23407	3.76535e-43	9.60164e-41	8.64049e-41	Sox17/Npas2/Rbpjl/Cebpb/Nfatc2/Sox18/Smad9/Wwtr1/Lef1/Nr4a3/Klf4/Tal1/Heyl/Mxd4/Tbx3/Tcf7l1/Tead4/Sox5/Arntl2/Sox6/Tfdp1/Smad1/Cbfb/Nfat5/Zfpm1/Barx2/Ets1/Smad3/Tcf12/Hivep2/Hey2/Onecut3/Cdk2/Rel/Tcf7/Kat2a/Stat3/Sox9/Six4/Hif1a/Foxf2/Smad5/Ccnh/Sox7/Nr4a1/Rarg/Olig2/Olig1/Sox8/Ppard/Atf6b/Tfeb/Epas1/Zeb1/Mkx/Nfatc1/Rela/Tle4/Tcf7l2/Sox3	60
GO:0000790	CC	GO:0000790	nuclear chromatin	41/324	404/23407	1.56373e-23	3.98751e-21	1.79417e-21	Stat1/En1/Gata3/Creb3l1/Cebpb/Nfatc2/Sox18/Klf4/Kdm4c/Tal1/Sirt2/Gatad2a/Klf2/Smad3/Tcf12/Hey2/Stat6/Tcf7/Irf1/Kat2a/Stat3/Hif1a/Dpf3/Foxc1/Trps1/Myc/Rarg/Zfp385a/Snai2/Nrip1/Gabpa/T/Ppard/Satb1/Fer/Ss18/Mbd2/Nfatc1/Rela/Smarca2/Tcf7l2	41
GO:0044798	CC	GO:0044798	nuclear transcription factor complex	27/324	202/23407	6.51321e-19	1.66087e-16	4.98204e-17	Sox17/Cebpb/Nfatc2/Sox18/Lef1/Klf4/Mxd4/Sox5/Tfdp1/Cbfb/Nfat5/Smad3/Tcf12/Kat2a/Stat3/Sox9/Hif1a/Ccnh/Sox7/Rarg/Sox8/Ppard/Atf6b/Nfatc1/Tle4/Tcf7l2/Sox3	27
GO:0090575	CC	GO:0090575	RNA polymerase II transcription factor complex	16/324	160/23407	8.45155e-10	2.15515e-07	4.84852e-08	Cebpb/Lef1/Mxd4/Tfdp1/Cbfb/Smad3/Tcf12/Kat2a/Stat3/Hif1a/Ccnh/Rarg/Ppard/Atf6b/Tle4/Tcf7l2	16
GO:0001228	MF	GO:0001228	DNA-binding transcription activator activity, RNA polymerase II-specific	90/322	432/22727	7.39417e-80	2.71366e-77	2.16377e-77	Sox17/Mybl1/Stat1/Gata3/Notch1/Fubp3/Creb3l1/Ebf4/Nkx2-2/Rbpjl/Cebpb/Nfatc2/Sox18/Myt1/Lef1/Nfkb1/Nr4a3/Klf4/Glis1/Heyl/Preb/Rest/Gsx1/Creb3l2/Creb5/Gata2/Mitf/Tead4/Etv6/Relb/Zfp715/Tfdp1/Irf2/Smad1/Nfat5/Foxf1/Pgr/Barx2/Fli1/Smad3/Tcf12/Foxl2/Hivep2/Egr2/Onecut3/Rfx4/Elk3/Hmga2/Stat6/Rel/Irf1/Vezf1/Nfe2l1/Stat5b/Stat3/Meox1/Sox9/Grhl1/Meox2/Six4/Hif1a/Klf6/Foxf2/Rreb1/Foxd1/Sall2/Tsc22d1/Elf1/Grhl2/Klf10/Myc/Sox10/Nr4a1/Cebpd/Tbx1/Etv5/Gabpa/Sox8/Zfp523/Tfeb/Epas1/Mkx/Zfp24/Nr3c1/Nfatc1/Rela/Klf9/Tcf7l2/Nkrf/Zic3	90
GO:0001227	MF	GO:0001227	DNA-binding transcription repressor activity, RNA polymerase II-specific	58/322	234/22727	1.72563e-55	6.33305e-53	2.52487e-53	Lrrfip1/En1/Zfp281/Prrx1/Ifi204/Gata3/Creb3l1/Kcnip3/Foxs1/Cebpb/Nfatc2/Tcfl5/Hey1/Skil/Nfkb1/Glis1/Heyl/Eno1/Hes5/Mxd4/Rest/Tbx3/Cux2/Foxk1/Zfp746/Prdm5/Bhlhe40/Zfp239/Ybx3/Aebp2/Bhlhe41/Arhgap35/Zfp715/Sox6/Zfpm1/Hey2/Prdm1/Arid5b/Elk3/Aebp1/Tcf7/Zbtb4/Bcl6b/Hic1/Jdp2/Foxq1/Myc/Srebf2/Snai2/Bcl6/Hes1/Ets2/Ppard/Satb1/Zeb1/Mkx/Nfatc1/Rela	58
GO:0003712	MF	GO:0003712	transcription coregulator activity	44/322	451/22727	4.0613e-24	1.4905e-21	3.96154e-22	Sox17/Per2/Zfp281/Prrx1/Ifi204/Gata3/Cops2/Nkx2-2/Skil/Wwtr1/Mysm1/Heyl/Tada2b/Bhlhe40/Lmcd1/Aebp2/Bhlhe41/Erf/Tgfb1i1/Ccnd1/Brd7/Cbfb/Zfpm1/Smad3/Trip4/Pcbd1/Arid5b/Aebp1/Nfe2l1/Kat2a/Jdp2/Foxc1/Zfp366/Zfpm2/Rarg/Nrip1/Ppard/Ss18/Nr3c1/Ppargc1b/Tle4/Smarca2/Sox3/Maged1	44
GO:0035326	MF	GO:0035326	enhancer binding	25/322	132/22727	3.57701e-21	1.31276e-18	2.61687e-19	Per2/Zfp281/Gata3/Nkx2-2/Myt1/Lef1/Nfkb1/Tal1/Gata2/Bhlhe40/Bhlhe41/Relb/Irf7/Fli1/Xbp1/Rel/Nfe2l1/Sox9/Meox2/Rsl1/Sox10/T/Atf6b/Nfatc1/Rela	25
GO:0001158	MF	GO:0001158	enhancer sequence-specific DNA binding	23/322	121/22727	1.30564e-19	4.79169e-17	7.64142e-18	Per2/Zfp281/Gata3/Nkx2-2/Myt1/Nfkb1/Tal1/Gata2/Bhlhe40/Bhlhe41/Relb/Irf7/Fli1/Xbp1/Rel/Nfe2l1/Sox9/Meox2/Sox10/T/Atf6b/Nfatc1/Rela	23
GO:0051427	MF	GO:0051427	hormone receptor binding	25/322	177/22727	5.91904e-18	2.17229e-15	2.88683e-16	Stat1/Per2/Src/Cebpb/Gnas/Lef1/Nr4a3/Kdm4c/Tgfb1i1/Smad3/Trip4/Foxl2/Stat5b/Stat3/Hif1a/Zfp366/Pik3r1/Nr4a1/Rarg/Nrip1/Ets2/Ppard/Ppargc1b/Jak2/Tcf7l2	25
GO:0035257	MF	GO:0035257	nuclear hormone receptor binding	23/322	149/22727	1.7096e-17	6.27425e-15	7.14692e-16	Stat1/Per2/Src/Cebpb/Lef1/Nr4a3/Kdm4c/Tgfb1i1/Smad3/Trip4/Foxl2/Stat5b/Stat3/Hif1a/Zfp366/Pik3r1/Nr4a1/Rarg/Nrip1/Ets2/Ppard/Ppargc1b/Tcf7l2	23
GO:0001085	MF	GO:0001085	RNA polymerase II transcription factor binding	22/322	151/22727	3.08743e-16	1.13309e-13	1.12935e-14	Id1/Klf4/Tal1/Id3/Tbx3/Bhlhe40/Tead4/Bhlhe41/Zfpm1/Smad3/Hey2/Egr2/Xbp1/Stat3/Id2/Ifrd1/Zfpm2/T/Ppard/Mkx/Nfatc1/Tcf7l2	22
GO:0000980	MF	GO:0000980	RNA polymerase II distal enhancer sequence-specific DNA binding	18/322	94/22727	1.12107e-15	4.11432e-13	3.64511e-14	Per2/Zfp281/Nkx2-2/Nfkb1/Tal1/Gata2/Bhlhe40/Bhlhe41/Relb/Fli1/Rel/Nfe2l1/Meox2/Sox10/T/Atf6b/Nfatc1/Rela	18
GO:0035258	MF	GO:0035258	steroid hormone receptor binding	17/322	86/22727	4.03348e-15	1.48029e-12	1.18032e-13	Src/Cebpb/Lef1/Nr4a3/Kdm4c/Tgfb1i1/Smad3/Trip4/Foxl2/Stat5b/Stat3/Zfp366/Pik3r1/Nr4a1/Nrip1/Ets2/Ppargc1b	17
GO:0003713	MF	GO:0003713	transcription coactivator activity	25/322	257/22727	4.24939e-14	1.55953e-11	1.13046e-12	Sox17/Per2/Prrx1/Gata3/Nkx2-2/Wwtr1/Mysm1/Tada2b/Tgfb1i1/Brd7/Cbfb/Trip4/Pcbd1/Arid5b/Nfe2l1/Kat2a/Foxc1/Rarg/Nrip1/Ppard/Ss18/Nr3c1/Ppargc1b/Smarca2/Maged1	25
GO:0070888	MF	GO:0070888	E-box binding	13/322	47/22727	6.6461e-14	2.43912e-11	1.62071e-12	Gata3/Tal1/Mitf/Bhlhe40/Bhlhe41/Arntl2/Tcf12/Hif1a/Myc/Srebf2/Snai2/Hes1/Zeb1	13
GO:0042826	MF	GO:0042826	histone deacetylase binding	18/322	121/22727	1.1256e-13	4.13095e-11	2.53374e-12	Per2/Traf6/Cebpb/Lef1/Klf4/Tal1/Bhlhe41/Sirt2/Ccnd1/Hey2/Prdm1/Xbp1/Hic1/Kat2a/Hif1a/Hes1/Nrip1/Rela	18
GO:0003714	MF	GO:0003714	transcription corepressor activity	20/322	188/22727	3.01646e-12	1.10704e-09	6.30508e-11	Zfp281/Cops2/Skil/Wwtr1/Heyl/Bhlhe40/Lmcd1/Aebp2/Bhlhe41/Erf/Ccnd1/Brd7/Zfpm1/Aebp1/Jdp2/Zfp366/Zfpm2/Nrip1/Tle4/Sox3	20
GO:0001047	MF	GO:0001047	core promoter binding	12/322	62/22727	6.11474e-11	2.24411e-08	1.19291e-09	Stat1/Kcnip3/Cebpb/Zfp462/Rest/Zfp827/Klf10/Myc/Sox8/Zfp521/Nr3c1/Sox3	12
GO:0035259	MF	GO:0035259	glucocorticoid receptor binding	8/322	20/22727	1.6176e-10	5.93658e-08	2.9585e-09	Cebpb/Nr4a3/Smad3/Stat5b/Stat3/Nr4a1/Nrip1/Ets2	8
GO:0001046	MF	GO:0001046	core promoter sequence-specific DNA binding	10/322	49/22727	1.42864e-09	5.24312e-07	2.45921e-08	Stat1/Kcnip3/Cebpb/Zfp462/Rest/Zfp827/Klf10/Sox8/Zfp521/Sox3	10
GO:0004879	MF	GO:0004879	nuclear receptor activity	9/322	40/22727	3.82496e-09	1.40376e-06	5.89107e-08	Nr4a3/Nr2f2/Pgr/Rora/Stat3/Nr4a1/Rarg/Ppard/Nr3c1	9
GO:0098531	MF	GO:0098531	transcription factor activity, direct ligand regulated sequence-specific DNA binding	9/322	40/22727	3.82496e-09	1.40376e-06	5.89107e-08	Nr4a3/Nr2f2/Pgr/Rora/Stat3/Nr4a1/Rarg/Ppard/Nr3c1	9
GO:0003707	MF	GO:0003707	steroid hormone receptor activity	10/322	55/22727	4.71659e-09	1.73099e-06	6.90112e-08	Lef1/Nr4a3/Nr2f2/Nr3c2/Pgr/Rora/Nr4a1/Rarg/Ppard/Nr3c1	10
GO:0033613	MF	GO:0033613	activating transcription factor binding	11/322	78/22727	1.30184e-08	4.77776e-06	1.81409e-07	Tbx3/Bhlhe40/Bhlhe41/Zfpm1/Smad3/Hey2/Egr2/Myc/Gabpa/T/Rela	11
GO:0035035	MF	GO:0035035	histone acetyltransferase binding	8/322	33/22727	1.51874e-08	5.57377e-06	2.02014e-07	Stat1/Cebpb/Nr4a3/Sirt2/Ets1/Trip4/Hif1a/Epas1	8
GO:0000979	MF	GO:0000979	RNA polymerase II core promoter sequence-specific DNA binding	8/322	38/22727	5.02977e-08	1.84593e-05	6.39944e-07	Stat1/Cebpb/Zfp462/Rest/Zfp827/Sox8/Zfp521/Sox3	8
GO:0001102	MF	GO:0001102	RNA polymerase II activating transcription factor binding	8/322	42/22727	1.15561e-07	4.24108e-05	1.40903e-06	Tbx3/Bhlhe40/Bhlhe41/Zfpm1/Smad3/Hey2/Egr2/T	8
GO:0044389	MF	GO:0044389	ubiquitin-like protein ligase binding	19/322	325/22727	2.2599e-07	8.29385e-05	2.64528e-06	Stat1/Traf6/Src/Cebpb/Zfp746/Usp2/Smad3/Trip4/Egr2/Xbp1/Axin2/Trib2/Nfkbia/Hif1a/Smad5/Pik3r1/Trib1/Myc/Rela	19
GO:0030331	MF	GO:0030331	estrogen receptor binding	8/322	47/22727	2.89504e-07	0.000106248	3.25839e-06	Src/Lef1/Trip4/Foxl2/Zfp366/Pik3r1/Nrip1/Ppargc1b	8
GO:0008013	MF	GO:0008013	beta-catenin binding	10/322	86/22727	3.87447e-07	0.000142193	4.19923e-06	Sox17/Lef1/Klf4/Tcf7l1/Smad3/Rora/Tcf7/Axin2/Sox9/Tcf7l2	10
GO:0071837	MF	GO:0071837	HMG box domain binding	6/322	23/22727	6.36103e-07	0.00023345	6.32996e-06	Prrx1/Gata3/Tcf12/Egr2/Meox1/Olig2	6
GO:0035497	MF	GO:0035497	cAMP response element binding	5/322	13/22727	6.48935e-07	0.000238159	6.32996e-06	Creb3l1/Nr4a3/Creb3l2/Tcf12/Atf6b	5
GO:0070742	MF	GO:0070742	C2H2 zinc finger domain binding	5/322	13/22727	6.48935e-07	0.000238159	6.32996e-06	Lef1/Gata2/Zxdc/Thap7/Mbd2	5
GO:0031490	MF	GO:0031490	chromatin DNA binding	10/322	95/22727	9.8813e-07	0.000362644	9.32768e-06	Notch1/Smad3/Prdm1/Jmjd1c/Xbp1/Stat3/Grhl1/Grhl2/Bcl6/Rela	10
GO:0001221	MF	GO:0001221	transcription cofactor binding	7/322	50/22727	6.35953e-06	0.00233395	5.81015e-05	Per2/Nr4a3/Klf4/Rora/Foxc1/Nfatc1/Rela	7
GO:0070491	MF	GO:0070491	repressing transcription factor binding	8/322	70/22727	6.55209e-06	0.00240462	5.81015e-05	Stat1/Prdm5/Stat3/Myc/Ppard/Rela/Tle4/Tcf7l2	8
GO:0031625	MF	GO:0031625	ubiquitin protein ligase binding	16/322	306/22727	8.54062e-06	0.00313441	7.35075e-05	Traf6/Src/Zfp746/Usp2/Smad3/Egr2/Xbp1/Axin2/Trib2/Nfkbia/Hif1a/Smad5/Pik3r1/Trib1/Myc/Rela	16
GO:1990841	MF	GO:1990841	promoter-specific chromatin binding	7/322	53/22727	9.46381e-06	0.00347322	7.9126e-05	Stat1/Klf4/Prdm1/Nfe2l1/Foxc1/Sox10/L3mbtl2	7
GO:0001223	MF	GO:0001223	transcription coactivator binding	5/322	22/22727	1.19563e-05	0.00438798	9.7189e-05	Nr4a3/Rora/Foxc1/Nfatc1/Rela	5
GO:0046332	MF	GO:0046332	SMAD binding	8/322	84/22727	2.54879e-05	0.00935405	0.000201583	Creb3l1/Skil/Tgfb1i1/Smad1/Smad3/Tcf12/Axin2/Dab2	8

### Sheet: GO TF NR4A1 GFP 1
	ONTOLOGY	ID	Description	GeneRatio	BgRatio	pvalue	p.adjust	qvalue	geneID	Count
GO:0048568	BP	GO:0048568	embryonic organ development	39/157	490/23174	1.33575e-30	3.96585e-27	2.44794e-27	Sox17/Eya1/En1/Prrx1/Hlx/Gata3/Cebpb/Sox18/Hey1/Lef1/Nr4a3/Tal1/Id3/Rest/Tbx3/Gata2/Erf/Nr2f2/Cdkn1c/Foxf1/Zfpm1/Foxl2/Hey2/Prdm1/Tcf7/Six4/Zfp36l1/Foxf2/Foxc1/Grhl2/Zfpm2/Rarg/Tbx1/Hes1/T/Tfeb/Epas1/Tcf7l2/Zic3	39
GO:0045165	BP	GO:0045165	cell fate commitment	29/157	275/23174	2.88445e-26	8.56393e-23	2.64307e-23	Sox17/Eya1/Prrx1/Gata3/Nkx2-2/Cebpb/Sox18/Glis1/Tal1/Hes5/Tbx3/Gsx1/Gata2/Mitf/Tead4/Nr2f2/Sox6/Hey2/Prdm1/Stat6/Stat3/Tbx1/Hes1/Olig2/Olig1/Ets2/Sox8/Epas1/Tcf7l2	29
GO:0003002	BP	GO:0003002	regionalization	30/157	372/23174	1.05561e-23	3.1341e-20	6.44848e-21	Sox17/En1/Nkx2-2/Hey1/Lef1/Heyl/Hes5/Tbx3/Tcf7l1/Bhlhe40/Bhlhe41/Nr2f2/Irx3/Foxf1/Foxb1/Hey2/Egr2/Rfx4/Meox1/Meox2/Foxc1/Irx1/Irx2/Foxd1/Rarg/Tbx1/Hes1/Ets2/T/Zic3	30
GO:0048608	BP	GO:0048608	reproductive structure development	31/157	449/23174	1.83967e-22	5.46198e-19	8.4286e-20	Gata3/Cebpb/Hey1/Lef1/Dmrta1/Tbx3/Gata2/Erf/Nr2f2/Cdkn1c/Ccnd1/Pgr/Foxl2/Hey2/Prdm1/Hmga2/Tcf7/Six4/Zfp36l1/Foxf2/Foxc1/Grhl2/Zfpm2/Rarg/Hes1/Sox8/Ppard/Tfeb/Epas1/Tcf7l2/Sox3	31
GO:0061458	BP	GO:0061458	reproductive system development	31/157	453/23174	2.3932e-22	7.10541e-19	8.77171e-20	Gata3/Cebpb/Hey1/Lef1/Dmrta1/Tbx3/Gata2/Erf/Nr2f2/Cdkn1c/Ccnd1/Pgr/Foxl2/Hey2/Prdm1/Hmga2/Tcf7/Six4/Zfp36l1/Foxf2/Foxc1/Grhl2/Zfpm2/Rarg/Hes1/Sox8/Ppard/Tfeb/Epas1/Tcf7l2/Sox3	31
GO:0007389	BP	GO:0007389	pattern specification process	31/157	467/23174	5.88956e-22	1.74861e-18	1.7989e-19	Sox17/Eya1/En1/Nkx2-2/Hey1/Lef1/Heyl/Hes5/Tbx3/Tcf7l1/Bhlhe40/Bhlhe41/Nr2f2/Irx3/Foxf1/Foxb1/Hey2/Egr2/Rfx4/Meox1/Meox2/Foxc1/Irx1/Irx2/Foxd1/Rarg/Tbx1/Hes1/Ets2/T/Zic3	31
GO:0045444	BP	GO:0045444	fat cell differentiation	24/157	238/23174	2.24032e-21	6.65152e-18	5.86527e-19	Gata3/Cebpb/Mecom/Wwtr1/Nr4a3/Klf4/Glis1/Creb5/Gata2/Sirt2/Ccnd1/Zfpm1/Egr2/Trib2/Zfp36l1/Jdp2/Zfpm2/Nr4a1/Snai2/Hes1/Sox8/Ppard/Zbtb7c/Tcf7l2	24
GO:0060562	BP	GO:0060562	epithelial tube morphogenesis	28/157	378/23174	3.75643e-21	1.11528e-17	7.94202e-19	Sox17/Eya1/Gata3/Hey1/Lef1/Hes5/Tbx3/Arhgap35/Irx3/Foxf1/Pgr/Hmga2/Etv4/Six4/Irx1/Irx2/Foxd1/Grhl2/Rarg/Tbx1/Etv5/Hes1/T/Sox8/Notch4/Nr3c1/Nfatc1/Zic3	28
GO:0001701	BP	GO:0001701	in utero embryonic development	31/157	498/23174	3.9003e-21	1.158e-17	7.94202e-19	Sox17/Gata3/Cebpb/Sox18/Hey1/Mecom/Lef1/Eno1/Tbx3/Gata2/Tead4/Erf/Tshz3/Nr2f2/Sox6/Cdkn1c/Klf2/Foxf1/Hey2/Prdm1/Zfp36l1/Foxc1/Dab2/Grhl2/Zfpm2/Sox10/Maff/Hes1/Sox8/Tfeb/Epas1	31
GO:0048732	BP	GO:0048732	gland development	30/157	467/23174	7.45459e-21	2.21327e-17	1.36615e-18	Hlx/Gata3/Cebpb/Lef1/Tbx3/Gsx1/Gata2/Arhgap35/Cdkn1c/Ccnd1/Foxf1/Pgr/Foxb1/Hmga2/Stat6/Etv4/Six4/Foxc1/Rreb1/Sox10/Rarg/Snai2/Tbx1/Etv5/Hes1/Notch4/Nr3c1/Tcf7l2/Zic3/Sox3	30
GO:0009952	BP	GO:0009952	anterior/posterior pattern specification	23/157	230/23174	1.95417e-20	5.80193e-17	3.2557e-18	Sox17/En1/Hey1/Lef1/Heyl/Hes5/Tbx3/Tcf7l1/Bhlhe40/Bhlhe41/Nr2f2/Foxf1/Foxb1/Hey2/Meox1/Meox2/Foxc1/Rarg/Tbx1/Hes1/Ets2/T/Zic3	23
GO:0050673	BP	GO:0050673	epithelial cell proliferation	27/157	424/23174	1.00475e-18	2.98311e-15	1.51499e-16	Eya1/Stat1/Gata3/Id1/Cebpb/Hey1/Nr4a3/Hes5/Gata2/Nr2f2/Ccnd1/Pgr/Hmga2/Stat6/Stat3/Etv4/Six4/Zfp36l1/Rreb1/Egr3/Dab2/Nr4a1/Snai2/Tbx1/Hes1/Ppard/Tcf7l2	27
GO:0001655	BP	GO:0001655	urogenital system development	25/157	346/23174	1.07468e-18	3.19072e-15	1.51499e-16	Sox17/Eya1/Stat1/Gata3/Hey1/Mecom/Smad9/Wwtr1/Heyl/Id3/Hes5/Gata2/Tshz3/Cdkn1c/Irx3/Foxf1/Foxb1/Six4/Foxc1/Irx1/Irx2/Foxd1/Rarg/Hes1/Sox8	25
GO:0060537	BP	GO:0060537	muscle tissue development	28/157	471/23174	1.31314e-18	3.89872e-15	1.71893e-16	Sox17/Eya1/Fhl2/Hlx/Hey1/Lef1/Heyl/Tbx3/Sirt2/Tshz3/Nr2f2/Sox6/Zfpm1/Foxl2/Hey2/Egr2/Meox2/Six4/Foxc1/Zfpm2/Maff/Nr4a1/Tbx1/T/Sox8/Foxn2/Nr3c1/Tcf7l2	28
GO:0050678	BP	GO:0050678	regulation of epithelial cell proliferation	25/157	357/23174	2.27355e-18	6.75016e-15	2.77772e-16	Eya1/Stat1/Gata3/Id1/Hey1/Nr4a3/Hes5/Gata2/Nr2f2/Ccnd1/Pgr/Hmga2/Stat3/Etv4/Six4/Zfp36l1/Rreb1/Egr3/Dab2/Nr4a1/Snai2/Tbx1/Hes1/Ppard/Tcf7l2	25
GO:0014706	BP	GO:0014706	striated muscle tissue development	27/157	448/23174	4.07721e-18	1.21052e-14	4.67002e-16	Sox17/Eya1/Fhl2/Hlx/Hey1/Lef1/Heyl/Tbx3/Sirt2/Nr2f2/Sox6/Zfpm1/Foxl2/Hey2/Egr2/Meox2/Six4/Foxc1/Zfpm2/Maff/Nr4a1/Tbx1/T/Sox8/Foxn2/Nr3c1/Tcf7l2	27
GO:0072001	BP	GO:0072001	renal system development	22/157	302/23174	1.2582e-16	3.73561e-13	1.34975e-14	Sox17/Eya1/Stat1/Gata3/Hey1/Mecom/Smad9/Wwtr1/Heyl/Id3/Hes5/Tshz3/Cdkn1c/Irx3/Foxf1/Six4/Foxc1/Irx1/Irx2/Foxd1/Hes1/Sox8	22
GO:0007517	BP	GO:0007517	muscle organ development	25/157	424/23174	1.32572e-16	3.93607e-13	1.34975e-14	Sox17/Hlx/Hey1/Lef1/Heyl/Id3/Sirt2/Nr2f2/Sox6/Zfpm1/Foxl2/Hey2/Egr2/Meox2/Six4/Foxc1/Zfpm2/Maff/Nr4a1/Tbx1/Sox8/Foxn2/Mkx/Nr3c1/Tcf7l2	25
GO:0030856	BP	GO:0030856	regulation of epithelial cell differentiation	17/157	148/23174	2.18791e-16	6.4959e-13	2.11033e-14	Gata3/Id1/Cebpb/Hey1/Wwtr1/Hes5/Tbx3/Cdkn1c/Ccnd1/Hey2/Grhl1/Zfp36l1/Foxc1/Grhl2/Maff/Hes1/Notch4	17
GO:0030099	BP	GO:0030099	myeloid cell differentiation	24/157	401/23174	4.06286e-16	1.20626e-12	3.72286e-14	Stat1/Gata3/Cebpb/Lef1/Tal1/Gata2/Mitf/Relb/Sox6/Cdkn1c/Klf2/Zfpm1/Fli1/Ets1/Stat3/Zfp36l1/Pik3r1/Dab2/Klf10/Trib1/Rarg/Bcl6/Epas1/Nfatc1	24
GO:0045598	BP	GO:0045598	regulation of fat cell differentiation	16/157	135/23174	1.04429e-15	3.10048e-12	9.11329e-14	Gata3/Cebpb/Mecom/Wwtr1/Gata2/Sirt2/Zfpm1/Trib2/Zfp36l1/Jdp2/Zfpm2/Snai2/Hes1/Ppard/Zbtb7c/Tcf7l2	16
GO:0098727	BP	GO:0098727	maintenance of cell number	17/157	169/23174	2.09222e-15	6.21181e-12	1.74285e-13	Prrx1/Phf19/Mecom/Klf4/Tal1/Hes5/Rest/Tbx3/Tcf7l1/Gata2/Tead4/Hmga2/Stat3/Klf10/Hes1/Ss18/Tcf7l2	17
GO:0072073	BP	GO:0072073	kidney epithelium development	16/157	143/23174	2.64357e-15	7.84876e-12	2.09283e-13	Eya1/Gata3/Hey1/Smad9/Wwtr1/Heyl/Hes5/Tshz3/Irx3/Six4/Foxc1/Irx1/Irx2/Foxd1/Hes1/Sox8	16
GO:0010001	BP	GO:0010001	glial cell differentiation	19/157	236/23174	2.74076e-15	8.1373e-12	2.09283e-13	Nkx2-2/Lef1/Tal1/Hes5/Sirt2/Sox6/Egr2/Zfp365/Hmga2/Nab2/Stat3/Zfp488/Sox10/Hes1/Olig2/Olig1/Sox8/Myrf/Tcf7l2	19
GO:0003007	BP	GO:0003007	heart morphogenesis	20/157	276/23174	3.6983e-15	1.09803e-11	2.71105e-13	Sox17/Eya1/Fhl2/Gata3/Hey1/Heyl/Tbx3/Foxf1/Zfpm1/Hey2/Foxc1/Grhl2/Zfpm2/Snai2/Tbx1/Hes1/Erg/T/Nfatc1/Zic3	20
GO:0048562	BP	GO:0048562	embryonic organ morphogenesis	21/157	316/23174	4.08683e-15	1.21338e-11	2.88064e-13	Sox17/Eya1/Prrx1/Hlx/Gata3/Nr4a3/Rest/Tbx3/Gata2/Foxf1/Foxl2/Tcf7/Six4/Foxf2/Grhl2/Rarg/Tbx1/Hes1/T/Tcf7l2/Zic3	21
GO:1903706	BP	GO:1903706	regulation of hemopoiesis	23/157	406/23174	5.70913e-15	1.69504e-11	3.87508e-13	Stat1/Hlx/Gata3/Cebpb/Lef1/Tal1/Hes5/Gata2/Mitf/Zfpm1/Ets1/Prdm1/Stat3/Zfp36l1/Foxc1/Pik3r1/Egr3/Klf10/Trib1/Rarg/Bcl6/Hes1/Nfkbiz	23
GO:0035282	BP	GO:0035282	segmentation	14/157	104/23174	1.12055e-14	3.32691e-11	7.08122e-13	Lef1/Hes5/Tbx3/Tcf7l1/Irx3/Foxf1/Foxb1/Egr2/Meox1/Meox2/Foxc1/Irx1/Irx2/T	14
GO:0061326	BP	GO:0061326	renal tubule development	14/157	104/23174	1.12055e-14	3.32691e-11	7.08122e-13	Eya1/Stat1/Gata3/Hey1/Wwtr1/Heyl/Hes5/Irx3/Six4/Irx1/Irx2/Foxd1/Hes1/Sox8	14
GO:0072009	BP	GO:0072009	nephron epithelium development	14/157	109/23174	2.19498e-14	6.5169e-11	1.34086e-12	Eya1/Gata3/Hey1/Wwtr1/Heyl/Hes5/Irx3/Six4/Foxc1/Irx1/Irx2/Foxd1/Hes1/Sox8	14
GO:0019827	BP	GO:0019827	stem cell population maintenance	16/157	165/23174	2.59202e-14	7.69571e-11	1.53233e-12	Prrx1/Phf19/Klf4/Tal1/Hes5/Rest/Tbx3/Tcf7l1/Gata2/Tead4/Hmga2/Stat3/Klf10/Hes1/Ss18/Tcf7l2	16
GO:0001892	BP	GO:0001892	embryonic placenta development	14/157	112/23174	3.23263e-14	9.59767e-11	1.85132e-12	Cebpb/Hey1/Lef1/Gata2/Erf/Nr2f2/Cdkn1c/Hey2/Prdm1/Zfp36l1/Grhl2/Hes1/Tfeb/Epas1	14
GO:0001656	BP	GO:0001656	metanephros development	13/157	89/23174	3.45323e-14	1.02526e-10	1.91773e-12	Eya1/Gata3/Wwtr1/Id3/Hes5/Tshz3/Irx3/Six4/Irx1/Irx2/Foxd1/Hes1/Sox8	13
GO:0060485	BP	GO:0060485	mesenchyme development	19/157	272/23174	3.663e-14	1.08755e-10	1.97439e-12	Hey1/Wwtr1/Lef1/Heyl/Foxf1/Hey2/Meox1/Six4/Zfp36l1/Foxc1/Foxd1/Dab2/Sox10/Snai2/Tbx1/Hes1/Erg/Sox8/Nfatc1	19
GO:0001763	BP	GO:0001763	morphogenesis of a branching structure	18/157	240/23174	5.26528e-14	1.56326e-10	2.7093e-12	Eya1/Lef1/Tbx3/Foxf1/Pgr/Prdm1/Hmga2/Etv4/Six4/Foxd1/Grhl2/Sox10/Snai2/Tbx1/Etv5/Sox8/Notch4/Nfatc1	18
GO:0007498	BP	GO:0007498	mesoderm development	14/157	116/23174	5.32211e-14	1.58014e-10	2.7093e-12	Sox17/Eya1/Lef1/Nr4a3/Tal1/Tbx3/Tcf7l1/Irx3/Foxf1/Zfp36l1/Foxc1/Tbx1/Ets2/T	14
GO:0042063	BP	GO:0042063	gliogenesis	20/157	321/23174	6.4935e-14	1.92792e-10	3.21627e-12	Nkx2-2/Lef1/Tal1/Hes5/Sirt2/Sox6/Egr2/Zfp365/Hmga2/Nab2/Stat3/Zfp488/Sox10/Etv5/Hes1/Olig2/Olig1/Sox8/Myrf/Tcf7l2	20
GO:0072080	BP	GO:0072080	nephron tubule development	13/157	98/23174	1.25278e-13	3.7195e-10	6.04179e-12	Eya1/Gata3/Hey1/Wwtr1/Heyl/Hes5/Irx3/Six4/Irx1/Irx2/Foxd1/Hes1/Sox8	13
GO:0060993	BP	GO:0060993	kidney morphogenesis	13/157	99/23174	1.43382e-13	4.25701e-10	6.7376e-12	Eya1/Gata3/Hey1/Wwtr1/Hes5/Tshz3/Irx3/Six4/Irx1/Irx2/Foxd1/Hes1/Sox8	13
GO:0061180	BP	GO:0061180	mammary gland epithelium development	12/157	77/23174	1.53619e-13	4.56096e-10	7.03819e-12	Gata3/Cebpb/Tbx3/Ccnd1/Foxf1/Pgr/Foxb1/Stat6/Etv4/Rreb1/Etv5/Nr3c1	12
GO:0061138	BP	GO:0061138	morphogenesis of a branching epithelium	17/157	221/23174	1.81411e-13	5.38608e-10	8.10875e-12	Eya1/Lef1/Tbx3/Foxf1/Pgr/Hmga2/Etv4/Six4/Foxd1/Grhl2/Sox10/Snai2/Tbx1/Etv5/Sox8/Notch4/Nfatc1	17
GO:0048709	BP	GO:0048709	oligodendrocyte differentiation	13/157	103/23174	2.42411e-13	7.19718e-10	1.05774e-11	Nkx2-2/Hes5/Sirt2/Sox6/Zfp365/Zfp488/Sox10/Hes1/Olig2/Olig1/Sox8/Myrf/Tcf7l2	13
GO:0048863	BP	GO:0048863	stem cell differentiation	17/157	227/23174	2.8111e-13	8.34615e-10	1.19807e-11	Sox17/Phf19/Sox18/Tal1/Hes5/Rest/Tcf7l1/Sox6/Stat3/Etv4/Foxc1/Sox10/Snai2/Tbx1/Hes1/T/Sox8	17
GO:0030879	BP	GO:0030879	mammary gland development	15/157	163/23174	3.7366e-13	1.1094e-09	1.55632e-11	Gata3/Cebpb/Lef1/Tbx3/Arhgap35/Ccnd1/Foxf1/Pgr/Foxb1/Stat6/Etv4/Rreb1/Etv5/Notch4/Nr3c1	15
GO:0001890	BP	GO:0001890	placenta development	15/157	170/23174	6.93524e-13	2.05907e-09	2.82439e-11	Cebpb/Hey1/Lef1/Gata2/Erf/Nr2f2/Cdkn1c/Hey2/Prdm1/Zfp36l1/Grhl2/Hes1/Ppard/Tfeb/Epas1	15
GO:0001822	BP	GO:0001822	kidney development	18/157	281/23174	7.84344e-13	2.32872e-09	3.12481e-11	Eya1/Gata3/Hey1/Smad9/Wwtr1/Heyl/Id3/Hes5/Tshz3/Cdkn1c/Irx3/Six4/Foxc1/Irx1/Irx2/Foxd1/Hes1/Sox8	18
GO:1903708	BP	GO:1903708	positive regulation of hemopoiesis	16/157	208/23174	9.64806e-13	2.86451e-09	3.76199e-11	Stat1/Hlx/Gata3/Lef1/Tal1/Gata2/Ets1/Prdm1/Stat3/Zfp36l1/Foxc1/Egr3/Klf10/Trib1/Bcl6/Nfkbiz	16
GO:0072006	BP	GO:0072006	nephron development	14/157	146/23174	1.33196e-12	3.9546e-09	5.08541e-11	Eya1/Gata3/Hey1/Wwtr1/Heyl/Hes5/Irx3/Six4/Foxc1/Irx1/Irx2/Foxd1/Hes1/Sox8	14
GO:0003206	BP	GO:0003206	cardiac chamber morphogenesis	14/157	147/23174	1.46367e-12	4.34564e-09	5.47422e-11	Fhl2/Gata3/Hey1/Heyl/Tbx3/Foxf1/Zfpm1/Hey2/Foxc1/Grhl2/Zfpm2/Tbx1/Hes1/Nfatc1	14
GO:0003205	BP	GO:0003205	cardiac chamber development	15/157	193/23174	4.40281e-12	1.3072e-08	1.61375e-10	Fhl2/Gata3/Hey1/Heyl/Tbx3/Foxf1/Zfpm1/Hey2/Prdm1/Foxc1/Grhl2/Zfpm2/Tbx1/Hes1/Nfatc1	15
GO:0045682	BP	GO:0045682	regulation of epidermis development	11/157	80/23174	6.7904e-12	2.01607e-08	2.39314e-10	Hey1/Hes5/Hey2/Nab2/Grhl1/Zfp36l1/Foxc1/Grhl2/Maff/Hes1/Ppard	11
GO:0072078	BP	GO:0072078	nephron tubule morphogenesis	11/157	80/23174	6.7904e-12	2.01607e-08	2.39314e-10	Eya1/Gata3/Hey1/Hes5/Irx3/Six4/Irx1/Irx2/Foxd1/Hes1/Sox8	11
GO:0072088	BP	GO:0072088	nephron epithelium morphogenesis	11/157	82/23174	8.97027e-12	2.66327e-08	3.10174e-10	Eya1/Gata3/Hey1/Hes5/Irx3/Six4/Irx1/Irx2/Foxd1/Hes1/Sox8	11
GO:0072028	BP	GO:0072028	nephron morphogenesis	11/157	83/23174	1.0281e-11	3.05243e-08	3.48912e-10	Eya1/Gata3/Hey1/Hes5/Irx3/Six4/Irx1/Irx2/Foxd1/Hes1/Sox8	11
GO:0003151	BP	GO:0003151	outflow tract morphogenesis	11/157	84/23174	1.17618e-11	3.49209e-08	3.91911e-10	Sox17/Eya1/Hey1/Heyl/Tbx3/Zfpm1/Hey2/Foxc1/Zfpm2/Tbx1/Hes1	11
GO:0007548	BP	GO:0007548	sex differentiation	17/157	288/23174	1.29193e-11	3.83574e-08	4.22791e-10	Gata3/Cebpb/Smad9/Dmrta1/Tbx3/Ccnd1/Pgr/Foxl2/Hmga2/Tcf7/Six4/Foxf2/Foxc1/Zfpm2/Sox8/Tcf7l2/Sox3	17
GO:0061333	BP	GO:0061333	renal tubule morphogenesis	11/157	86/23174	1.53132e-11	4.5465e-08	4.92343e-10	Eya1/Gata3/Hey1/Hes5/Irx3/Six4/Irx1/Irx2/Foxd1/Hes1/Sox8	11
GO:0060541	BP	GO:0060541	respiratory system development	16/157	251/23174	1.68819e-11	5.01223e-08	5.33418e-10	Eya1/Id1/Lef1/Tshz3/Klf2/Foxf1/Pgr/Hmga2/Tbx4/Six4/Grhl2/Zfpm2/Rarg/Hes1/Epas1/Zic3	16
GO:0003231	BP	GO:0003231	cardiac ventricle development	13/157	147/23174	2.44248e-11	7.25173e-08	7.58673e-10	Gata3/Hey1/Heyl/Tbx3/Foxf1/Zfpm1/Hey2/Prdm1/Foxc1/Grhl2/Zfpm2/Hes1/Nfatc1	13
GO:0048754	BP	GO:0048754	branching morphogenesis of an epithelial tube	14/157	184/23174	3.12344e-11	9.27351e-08	9.51328e-10	Eya1/Lef1/Tbx3/Foxf1/Pgr/Hmga2/Etv4/Six4/Foxd1/Tbx1/Etv5/Sox8/Notch4/Nfatc1	14
GO:0048332	BP	GO:0048332	mesoderm morphogenesis	10/157	68/23174	3.16654e-11	9.40145e-08	9.51328e-10	Sox17/Eya1/Lef1/Nr4a3/Tal1/Tbx3/Tcf7l1/Foxf1/Foxc1/T	10
GO:0045445	BP	GO:0045445	myoblast differentiation	11/157	93/23174	3.66426e-11	1.08792e-07	1.0831e-09	Id3/Rest/Tbx3/Zfp36l1/Pik3r1/T/Sox8/Ppard/Epas1/Mkx/Tcf7l2	11
GO:0072079	BP	GO:0072079	nephron tubule formation	7/157	20/23174	4.12214e-11	1.22386e-07	1.1991e-09	Gata3/Hes5/Irx3/Six4/Irx1/Irx2/Sox8	7
GO:0007519	BP	GO:0007519	skeletal muscle tissue development	14/157	197/23174	7.79632e-11	2.31473e-07	2.23247e-09	Sox17/Hlx/Heyl/Nr2f2/Foxl2/Egr2/Meox2/Six4/Maff/Nr4a1/Tbx1/Sox8/Foxn2/Tcf7l2	14
GO:0051101	BP	GO:0051101	regulation of DNA binding	12/157	129/23174	8.08904e-11	2.40164e-07	2.28065e-09	Gata3/Id1/Hey1/Lef1/Klf4/Id3/Rest/Sirt2/Hey2/Foxc1/Hes1/Zbtb7c	12
GO:0030218	BP	GO:0030218	erythrocyte differentiation	12/157	131/23174	9.6972e-11	2.8791e-07	2.63625e-09	Stat1/Gata3/Tal1/Gata2/Sox6/Klf2/Zfpm1/Ets1/Stat3/Zfp36l1/Bcl6/Epas1	12
GO:0045599	BP	GO:0045599	negative regulation of fat cell differentiation	9/157	54/23174	9.78196e-11	2.90426e-07	2.63625e-09	Gata3/Wwtr1/Gata2/Sirt2/Zfpm1/Trib2/Jdp2/Zfpm2/Tcf7l2	9
GO:0045604	BP	GO:0045604	regulation of epidermal cell differentiation	9/157	54/23174	9.78196e-11	2.90426e-07	2.63625e-09	Hey1/Hes5/Hey2/Grhl1/Zfp36l1/Foxc1/Grhl2/Maff/Hes1	9
GO:0048844	BP	GO:0048844	artery morphogenesis	10/157	76/23174	9.92568e-11	2.94693e-07	2.63625e-09	Eya1/Prrx1/Hey1/Foxf1/Hey2/Prdm1/Foxc1/Tbx1/Hes1/Notch4	10
GO:0001503	BP	GO:0001503	ossification	18/157	381/23174	1.22837e-10	3.64702e-07	3.21592e-09	Fhl2/Ifi204/Id1/Cebpb/Hey1/Wwtr1/Lef1/Glis1/Id3/Rest/Egr2/Nab2/Foxc1/Klf10/Snai2/Sox8/Nfatc1/Tcf7l2	18
GO:0055123	BP	GO:0055123	digestive system development	12/157	134/23174	1.2656e-10	3.75757e-07	3.26673e-09	Sox17/Hlx/Nkx2-2/Cdkn1c/Foxf1/Prdm1/Tcf7/Foxf2/Sox10/Hes1/Tcf7l2/Zic3	12
GO:0060538	BP	GO:0060538	skeletal muscle organ development	14/157	206/23174	1.41266e-10	4.19418e-07	3.59567e-09	Sox17/Hlx/Heyl/Nr2f2/Foxl2/Egr2/Meox2/Six4/Maff/Nr4a1/Tbx1/Sox8/Foxn2/Tcf7l2	14
GO:0003170	BP	GO:0003170	heart valve development	9/157	57/23174	1.62648e-10	4.82901e-07	4.0832e-09	Gata3/Hey1/Heyl/Zfpm1/Hey2/Prdm1/Zfpm2/Erg/Nfatc1	9
GO:1902105	BP	GO:1902105	regulation of leukocyte differentiation	16/157	294/23174	1.778e-10	5.27889e-07	4.40327e-09	Hlx/Gata3/Cebpb/Lef1/Tal1/Gata2/Mitf/Zfpm1/Prdm1/Zfp36l1/Pik3r1/Egr3/Klf10/Trib1/Bcl6/Nfkbiz	16
GO:0007219	BP	GO:0007219	Notch signaling pathway	13/157	175/23174	2.19087e-10	6.5047e-07	5.35341e-09	Eya1/Hey1/Heyl/Hes5/Gata2/Zfp423/Hey2/Stat3/Foxc1/Snai2/Bcl6/Hes1/Notch4	13
GO:0002262	BP	GO:0002262	myeloid cell homeostasis	13/157	176/23174	2.35193e-10	6.98287e-07	5.67134e-09	Stat1/Gata3/Mecom/Tal1/Gata2/Sox6/Klf2/Zfpm1/Ets1/Stat3/Zfp36l1/Bcl6/Epas1	13
GO:0045637	BP	GO:0045637	regulation of myeloid cell differentiation	14/157	215/23174	2.4876e-10	7.38568e-07	5.86274e-09	Stat1/Cebpb/Lef1/Tal1/Gata2/Mitf/Zfpm1/Ets1/Stat3/Zfp36l1/Pik3r1/Klf10/Trib1/Rarg	14
GO:0034101	BP	GO:0034101	erythrocyte homeostasis	12/157	142/23174	2.49529e-10	7.4085e-07	5.86274e-09	Stat1/Gata3/Tal1/Gata2/Sox6/Klf2/Zfpm1/Ets1/Stat3/Zfp36l1/Bcl6/Epas1	12
GO:0048762	BP	GO:0048762	mesenchymal cell differentiation	14/157	216/23174	2.64464e-10	7.85193e-07	6.135e-09	Hey1/Wwtr1/Lef1/Heyl/Hey2/Foxc1/Dab2/Sox10/Snai2/Tbx1/Hes1/Erg/Sox8/Nfatc1	14
GO:0046632	BP	GO:0046632	alpha-beta T cell differentiation	11/157	112/23174	2.82549e-10	8.38889e-07	6.47261e-09	Hlx/Gata3/Lef1/Relb/Bcl3/Prdm1/Stat6/Tcf7/Stat3/Bcl6/Nfkbiz	11
GO:0003281	BP	GO:0003281	ventricular septum development	10/157	86/23174	3.47517e-10	1.03178e-06	7.8626e-09	Gata3/Hey1/Heyl/Tbx3/Zfpm1/Hey2/Prdm1/Zfpm2/Hes1/Nfatc1	10
GO:0042093	BP	GO:0042093	T-helper cell differentiation	9/157	63/23174	4.13354e-10	1.22725e-06	9.01275e-09	Hlx/Gata3/Lef1/Relb/Bcl3/Stat6/Stat3/Bcl6/Nfkbiz	9
GO:0051961	BP	GO:0051961	negative regulation of nervous system development	17/157	360/23174	4.17798e-10	1.24044e-06	9.01275e-09	Nkx2-2/Id1/Hey1/Id3/Hes5/Rest/Sirt2/Irx3/Zfp365/Rfx4/Hmga2/Stat3/Dab2/Sox10/Hes1/Olig2/Sox8	17
GO:0007379	BP	GO:0007379	segment specification	6/157	15/23174	4.18024e-10	1.24111e-06	9.01275e-09	Hes5/Irx3/Meox1/Meox2/Irx1/Irx2	6
GO:0021781	BP	GO:0021781	glial cell fate commitment	6/157	15/23174	4.18024e-10	1.24111e-06	9.01275e-09	Nkx2-2/Tal1/Hes5/Sox6/Olig2/Sox8	6
GO:0002294	BP	GO:0002294	CD4-positive, alpha-beta T cell differentiation involved in immune response	9/157	64/23174	4.78231e-10	1.41987e-06	1.01909e-08	Hlx/Gata3/Lef1/Relb/Bcl3/Stat6/Stat3/Bcl6/Nfkbiz	9
GO:0002293	BP	GO:0002293	alpha-beta T cell differentiation involved in immune response	9/157	65/23174	5.51901e-10	1.63859e-06	1.16256e-08	Hlx/Gata3/Lef1/Relb/Bcl3/Stat6/Stat3/Bcl6/Nfkbiz	9
GO:0002287	BP	GO:0002287	alpha-beta T cell activation involved in immune response	9/157	66/23174	6.35373e-10	1.88642e-06	1.31817e-08	Hlx/Gata3/Lef1/Relb/Bcl3/Stat6/Stat3/Bcl6/Nfkbiz	9
GO:0014013	BP	GO:0014013	regulation of gliogenesis	12/157	154/23174	6.40158e-10	1.90063e-06	1.31817e-08	Nkx2-2/Hes5/Sirt2/Zfp365/Hmga2/Zfp488/Sox10/Etv5/Hes1/Olig2/Sox8/Tcf7l2	12
GO:0048565	BP	GO:0048565	digestive tract development	11/157	121/23174	6.52498e-10	1.93727e-06	1.32865e-08	Sox17/Hlx/Nkx2-2/Foxf1/Prdm1/Tcf7/Foxf2/Sox10/Hes1/Tcf7l2/Zic3	11
GO:0046631	BP	GO:0046631	alpha-beta T cell activation	12/157	157/23174	7.99876e-10	2.37483e-06	1.61085e-08	Hlx/Gata3/Cebpb/Lef1/Relb/Bcl3/Prdm1/Stat6/Tcf7/Stat3/Bcl6/Nfkbiz	12
GO:0001704	BP	GO:0001704	formation of primary germ layer	10/157	94/23174	8.47241e-10	2.51546e-06	1.6877e-08	Sox17/Eya1/Lef1/Nr4a3/Tal1/Foxf1/Foxc1/Sox7/Ets2/T	10
GO:0003179	BP	GO:0003179	heart valve morphogenesis	8/157	47/23174	9.322e-10	2.7677e-06	1.83697e-08	Gata3/Hey1/Heyl/Zfpm1/Hey2/Zfpm2/Erg/Nfatc1	8
GO:0048469	BP	GO:0048469	cell maturation	13/157	197/23174	9.47162e-10	2.81212e-06	1.84659e-08	Gata3/Sox18/Tal1/Hes5/Gata2/Sirt2/Cdkn1c/Klf2/Pgr/Sox10/Hes1/Sox8/Epas1	13
GO:0001649	BP	GO:0001649	osteoblast differentiation	13/157	199/23174	1.07206e-09	3.18296e-06	2.0681e-08	Fhl2/Ifi204/Id1/Cebpb/Hey1/Wwtr1/Lef1/Glis1/Id3/Rest/Snai2/Sox8/Nfatc1	13
GO:0003279	BP	GO:0003279	cardiac septum development	11/157	128/23174	1.19422e-09	3.54564e-06	2.27975e-08	Gata3/Hey1/Heyl/Tbx3/Zfpm1/Hey2/Prdm1/Zfpm2/Tbx1/Hes1/Nfatc1	11
GO:0002292	BP	GO:0002292	T cell differentiation involved in immune response	9/157	71/23174	1.24211e-09	3.68781e-06	2.32894e-08	Hlx/Gata3/Lef1/Relb/Bcl3/Stat6/Stat3/Bcl6/Nfkbiz	9
GO:0050768	BP	GO:0050768	negative regulation of neurogenesis	16/157	336/23174	1.2454e-09	3.69759e-06	2.32894e-08	Nkx2-2/Id1/Hey1/Id3/Hes5/Rest/Sirt2/Irx3/Zfp365/Hmga2/Stat3/Dab2/Sox10/Hes1/Olig2/Sox8	16
GO:0035710	BP	GO:0035710	CD4-positive, alpha-beta T cell activation	10/157	100/23174	1.56683e-09	4.6519e-06	2.90042e-08	Hlx/Gata3/Cebpb/Lef1/Relb/Bcl3/Stat6/Stat3/Bcl6/Nfkbiz	10
GO:0048839	BP	GO:0048839	inner ear development	13/157	208/23174	1.84065e-09	5.46488e-06	3.31477e-08	Eya1/Prrx1/Ifi204/Gata3/Hey1/Nr4a3/Hes5/Rest/Gata2/Hey2/Six4/Tbx1/Hes1	13
GO:0048713	BP	GO:0048713	regulation of oligodendrocyte differentiation	8/157	51/23174	1.84492e-09	5.47758e-06	3.31477e-08	Nkx2-2/Hes5/Sirt2/Zfp365/Zfp488/Hes1/Olig2/Tcf7l2	8
GO:0060412	BP	GO:0060412	ventricular septum morphogenesis	8/157	51/23174	1.84492e-09	5.47758e-06	3.31477e-08	Hey1/Heyl/Tbx3/Zfpm1/Hey2/Zfpm2/Hes1/Nfatc1	8
GO:0051098	BP	GO:0051098	regulation of binding	17/157	399/23174	1.99139e-09	5.91243e-06	3.54319e-08	Gata3/Id1/Hey1/Lef1/Klf4/Id3/Eno1/Rest/Sirt2/Zfpm1/Hey2/Pcbd1/Foxc1/Dab2/Hes1/Zbtb7c/Tcf7l2	17
GO:0035270	BP	GO:0035270	endocrine system development	11/157	136/23174	2.28126e-09	6.77305e-06	3.95388e-08	Gata3/Nkx2-2/Gsx1/Gata2/Cdkn1c/Hmga2/Tbx1/Hes1/Nr3c1/Tcf7l2/Sox3	11
GO:0001657	BP	GO:0001657	ureteric bud development	10/157	104/23174	2.30851e-09	6.85397e-06	3.95388e-08	Eya1/Gata3/Hey1/Smad9/Tshz3/Six4/Foxc1/Foxd1/Hes1/Sox8	10
GO:0072163	BP	GO:0072163	mesonephric epithelium development	10/157	104/23174	2.30851e-09	6.85397e-06	3.95388e-08	Eya1/Gata3/Hey1/Smad9/Tshz3/Six4/Foxc1/Foxd1/Hes1/Sox8	10
GO:0072164	BP	GO:0072164	mesonephric tubule development	10/157	104/23174	2.30851e-09	6.85397e-06	3.95388e-08	Eya1/Gata3/Hey1/Smad9/Tshz3/Six4/Foxc1/Foxd1/Hes1/Sox8	10
GO:0060840	BP	GO:0060840	artery development	10/157	106/23174	2.78491e-09	8.26841e-06	4.72567e-08	Eya1/Prrx1/Hey1/Foxf1/Hey2/Prdm1/Foxc1/Tbx1/Hes1/Notch4	10
GO:0002573	BP	GO:0002573	myeloid leukocyte differentiation	13/157	216/23174	2.9119e-09	8.64544e-06	4.89582e-08	Gata3/Cebpb/Lef1/Tal1/Gata2/Mitf/Relb/Zfpm1/Zfp36l1/Pik3r1/Klf10/Trib1/Nfatc1	13
GO:0001823	BP	GO:0001823	mesonephros development	10/157	107/23174	3.05431e-09	9.06826e-06	5.08858e-08	Eya1/Gata3/Hey1/Smad9/Tshz3/Six4/Foxc1/Foxd1/Hes1/Sox8	10
GO:0030324	BP	GO:0030324	lung development	13/157	219/23174	3.44136e-09	1.02174e-05	5.68175e-08	Eya1/Id1/Tshz3/Klf2/Foxf1/Pgr/Hmga2/Tbx4/Grhl2/Zfpm2/Hes1/Epas1/Zic3	13
GO:0030323	BP	GO:0030323	respiratory tube development	13/157	222/23174	4.0566e-09	1.2044e-05	6.60343e-08	Eya1/Id1/Tshz3/Klf2/Foxf1/Pgr/Hmga2/Tbx4/Grhl2/Zfpm2/Hes1/Epas1/Zic3	13
GO:0043367	BP	GO:0043367	CD4-positive, alpha-beta T cell differentiation	9/157	81/23174	4.10771e-09	1.21958e-05	6.60343e-08	Hlx/Gata3/Lef1/Relb/Bcl3/Stat6/Stat3/Bcl6/Nfkbiz	9
GO:0048663	BP	GO:0048663	neuron fate commitment	9/157	81/23174	4.10771e-09	1.21958e-05	6.60343e-08	Eya1/Prrx1/Nkx2-2/Hes5/Gsx1/Gata2/Hes1/Olig2/Olig1	9
GO:0008593	BP	GO:0008593	regulation of Notch signaling pathway	9/157	83/23174	5.11606e-09	1.51896e-05	8.09027e-08	Eya1/Hey1/Hes5/Gata2/Hey2/Stat3/Bcl6/Hes1/Notch4	9
GO:0016055	BP	GO:0016055	Wnt signaling pathway	17/157	425/23174	5.12089e-09	1.52039e-05	8.09027e-08	Sox17/Gata3/Wwtr1/Lef1/Klf4/Tcf7l1/Mitf/Ccnd1/Hmga2/Tcf7/Hic1/Sox7/Dab2/Sox10/Snai2/T/Tcf7l2	17
GO:0198738	BP	GO:0198738	cell-cell signaling by wnt	17/157	427/23174	5.49111e-09	1.63031e-05	8.60101e-08	Sox17/Gata3/Wwtr1/Lef1/Klf4/Tcf7l1/Mitf/Ccnd1/Hmga2/Tcf7/Hic1/Sox7/Dab2/Sox10/Snai2/T/Tcf7l2	17
GO:0008544	BP	GO:0008544	epidermis development	15/157	323/23174	5.89878e-09	1.75135e-05	9.16126e-08	Sox18/Hey1/Klf4/Hes5/Rest/Hey2/Nab2/Grhl1/Zfp36l1/Foxq1/Foxc1/Grhl2/Maff/Hes1/Ppard	15
GO:0060070	BP	GO:0060070	canonical Wnt signaling pathway	14/157	277/23174	6.65333e-09	1.97537e-05	1.02463e-07	Sox17/Gata3/Wwtr1/Lef1/Klf4/Tcf7l1/Mitf/Tcf7/Sox7/Dab2/Sox10/Snai2/T/Tcf7l2	14
GO:0060411	BP	GO:0060411	cardiac septum morphogenesis	9/157	86/23174	7.03503e-09	2.0887e-05	1.06576e-07	Hey1/Heyl/Tbx3/Zfpm1/Hey2/Zfpm2/Tbx1/Hes1/Nfatc1	9
GO:0021915	BP	GO:0021915	neural tube development	12/157	190/23174	7.03671e-09	2.0892e-05	1.06576e-07	Sox17/En1/Hes5/Arhgap35/Foxb1/Tcf7/Zfp36l1/Grhl2/Rarg/Hes1/T/Tcf7l2	12
GO:0001838	BP	GO:0001838	embryonic epithelial tube formation	11/157	153/23174	7.91786e-09	2.35081e-05	1.18939e-07	Gata3/Hes5/Arhgap35/Irx3/Six4/Irx1/Irx2/Grhl2/Rarg/T/Sox8	11
GO:0030900	BP	GO:0030900	forebrain development	16/157	383/23174	8.06527e-09	2.39458e-05	1.20168e-07	Mecom/Lef1/Nr4a3/Hes5/Tbx3/Gsx1/Gata2/Arhgap35/Nr2f2/Foxb1/Rfx4/Hmga2/Hes1/Olig2/Tcf7l2/Sox3	16
GO:0061448	BP	GO:0061448	connective tissue development	14/157	282/23174	8.35285e-09	2.47996e-05	1.23449e-07	Prrx1/Smad9/Hes5/Creb3l2/Creb5/Sox6/Barx2/Hmga2/Foxd1/Rarg/Snai2/Sox8/Ppard/Mkx	14
GO:0010721	BP	GO:0010721	negative regulation of cell development	16/157	385/23174	8.67984e-09	2.57705e-05	1.27256e-07	Nkx2-2/Id1/Hey1/Id3/Hes5/Rest/Sirt2/Irx3/Zfp365/Hmga2/Stat3/Dab2/Sox10/Hes1/Olig2/Sox8	16
GO:0090130	BP	GO:0090130	tissue migration	14/157	284/23174	9.13666e-09	2.71267e-05	1.3289e-07	Gata3/Klf4/Gata2/Nr2f2/Foxf1/Ets1/Meox2/Rreb1/Egr3/Grhl2/Nr4a1/Snai2/T/Ppard	14
GO:0043583	BP	GO:0043583	ear development	13/157	239/23174	9.84442e-09	2.92281e-05	1.42057e-07	Eya1/Prrx1/Ifi204/Gata3/Hey1/Nr4a3/Hes5/Rest/Gata2/Hey2/Six4/Tbx1/Hes1	13
GO:0014031	BP	GO:0014031	mesenchymal cell development	9/157	90/23174	1.05585e-08	3.13482e-05	1.51171e-07	Hey1/Heyl/Hey2/Foxc1/Sox10/Snai2/Tbx1/Hes1/Sox8	9
GO:1901342	BP	GO:1901342	regulation of vasculature development	15/157	340/23174	1.17331e-08	3.48356e-05	1.66539e-07	Stat1/Id1/Nfatc2/Hey1/Klf4/Gata2/Klf2/Ets1/Hey2/Hmga2/Stat3/Meox2/Foxc1/Notch4/Nfatc1	15
GO:0050679	BP	GO:0050679	positive regulation of epithelial cell proliferation	12/157	199/23174	1.18305e-08	3.51248e-05	1.66539e-07	Eya1/Id1/Nr4a3/Gata2/Ccnd1/Hmga2/Stat3/Rreb1/Egr3/Nr4a1/Tbx1/Tcf7l2	12
GO:0001707	BP	GO:0001707	mesoderm formation	8/157	64/23174	1.19046e-08	3.53446e-05	1.66539e-07	Sox17/Eya1/Lef1/Nr4a3/Tal1/Foxf1/Foxc1/T	8
GO:0042692	BP	GO:0042692	muscle cell differentiation	16/157	394/23174	1.20127e-08	3.56658e-05	1.6678e-07	Fhl2/Nfatc2/Hey1/Tbx3/Bhlhe41/Tshz3/Sox6/Foxf1/Barx2/Hey2/Six4/Tbx1/Hes1/T/Nr3c1/Nfatc1	16
GO:0072175	BP	GO:0072175	epithelial tube formation	11/157	160/23174	1.26435e-08	3.75385e-05	1.74217e-07	Gata3/Hes5/Arhgap35/Irx3/Six4/Irx1/Irx2/Grhl2/Rarg/T/Sox8	11
GO:0002761	BP	GO:0002761	regulation of myeloid leukocyte differentiation	10/157	125/23174	1.38945e-08	4.12527e-05	1.90026e-07	Cebpb/Lef1/Tal1/Gata2/Mitf/Zfpm1/Zfp36l1/Pik3r1/Klf10/Trib1	10
GO:0007272	BP	GO:0007272	ensheathment of neurons	11/157	162/23174	1.43916e-08	4.27287e-05	1.9393e-07	Hes5/Sirt2/Egr2/Nab2/Zfp488/Sox10/Rarg/Olig2/Ppard/Myrf/Tcf7l2	11
GO:0008366	BP	GO:0008366	axon ensheathment	11/157	162/23174	1.43916e-08	4.27287e-05	1.9393e-07	Hes5/Sirt2/Egr2/Nab2/Zfp488/Sox10/Rarg/Olig2/Ppard/Myrf/Tcf7l2	11
GO:0001709	BP	GO:0001709	cell fate determination	7/157	43/23174	1.50387e-08	4.465e-05	2.01171e-07	Sox17/Prrx1/Gata3/Nkx2-2/Hes5/Gata2/Hes1	7
GO:0045685	BP	GO:0045685	regulation of glial cell differentiation	9/157	95/23174	1.70678e-08	5.06744e-05	2.2666e-07	Nkx2-2/Hes5/Sirt2/Zfp365/Hmga2/Zfp488/Hes1/Olig2/Tcf7l2	9
GO:0090596	BP	GO:0090596	sensory organ morphogenesis	14/157	300/23174	1.82556e-08	5.4201e-05	2.39289e-07	Eya1/Prrx1/Gata3/Nr4a3/Rest/Gata2/Foxl2/Prdm1/Stat3/Six4/Foxf2/Rarg/Tbx1/Sox8	14
GO:0001667	BP	GO:0001667	ameboidal-type cell migration	16/157	406/23174	1.828e-08	5.42733e-05	2.39289e-07	Sox17/Gata3/Klf4/Gata2/Nr2f2/Ets1/Meox2/Rreb1/Egr3/Sox10/Nr4a1/Snai2/Tbx1/T/Sox8/Ppard	16
GO:2000027	BP	GO:2000027	regulation of animal organ morphogenesis	12/157	208/23174	1.93795e-08	5.75376e-05	2.51882e-07	Sox17/Eya1/Gata3/Hmga2/Six4/Foxc1/Dab2/Snai2/Tbx1/Etv5/Hes1/Sox8	12
GO:0021536	BP	GO:0021536	diencephalon development	8/157	69/23174	2.18546e-08	6.48862e-05	2.82052e-07	Gsx1/Gata2/Foxb1/Hmga2/Hes1/Olig2/Tcf7l2/Sox3	8
GO:0007369	BP	GO:0007369	gastrulation	11/157	169/23174	2.23342e-08	6.63103e-05	2.86226e-07	Sox17/Eya1/Lef1/Nr4a3/Klf4/Tal1/Foxf1/Foxc1/Sox7/Ets2/T	11
GO:0045639	BP	GO:0045639	positive regulation of myeloid cell differentiation	9/157	99/23174	2.45725e-08	7.29558e-05	3.12725e-07	Stat1/Lef1/Tal1/Gata2/Ets1/Stat3/Zfp36l1/Klf10/Trib1	9
GO:0001837	BP	GO:0001837	epithelial to mesenchymal transition	10/157	133/23174	2.52393e-08	7.49355e-05	3.18996e-07	Hey1/Wwtr1/Lef1/Heyl/Hey2/Foxc1/Dab2/Snai2/Erg/Nfatc1	10
GO:0008406	BP	GO:0008406	gonad development	12/157	214/23174	2.65735e-08	7.88967e-05	3.33558e-07	Gata3/Cebpb/Dmrta1/Ccnd1/Pgr/Foxl2/Hmga2/Six4/Foxc1/Zfpm2/Sox8/Sox3	12
GO:0035148	BP	GO:0035148	tube formation	11/157	175/23174	3.2033e-08	9.5106e-05	3.99352e-07	Gata3/Hes5/Arhgap35/Irx3/Six4/Irx1/Irx2/Grhl2/Rarg/T/Sox8	11
GO:0045137	BP	GO:0045137	development of primary sexual characteristics	12/157	218/23174	3.26165e-08	9.68383e-05	4.03878e-07	Gata3/Cebpb/Dmrta1/Ccnd1/Pgr/Foxl2/Hmga2/Six4/Foxc1/Zfpm2/Sox8/Sox3	12
GO:0048483	BP	GO:0048483	autonomic nervous system development	7/157	48/23174	3.34016e-08	9.91695e-05	4.09584e-07	Hlx/Gata3/Egr2/Sox10/Tbx1/Hes1/Sox8	7
GO:0048872	BP	GO:0048872	homeostasis of number of cells	14/157	315/23174	3.36305e-08	9.98489e-05	4.09584e-07	Stat1/Gata3/Mecom/Tal1/Gata2/Lmo1/Sox6/Klf2/Zfpm1/Ets1/Stat3/Zfp36l1/Bcl6/Epas1	14
GO:0071772	BP	GO:0071772	response to BMP	11/157	176/23174	3.39713e-08	0.000100861	4.09584e-07	Gata3/Id1/Smad9/Lef1/Heyl/Hes5/Zfp423/Foxd1/Hes1/T/Tcf7l2	11
GO:0071773	BP	GO:0071773	cellular response to BMP stimulus	11/157	176/23174	3.39713e-08	0.000100861	4.09584e-07	Gata3/Id1/Smad9/Lef1/Heyl/Hes5/Zfp423/Foxd1/Hes1/T/Tcf7l2	11
GO:0003188	BP	GO:0003188	heart valve formation	5/157	15/23174	3.80637e-08	0.000113011	4.55926e-07	Hey1/Zfpm1/Hey2/Zfpm2/Erg	5
GO:0072089	BP	GO:0072089	stem cell proliferation	10/157	139/23174	3.84866e-08	0.000114267	4.57999e-07	Sox17/Sox18/Mecom/Lef1/Tbx3/Hmga2/Zfp36l1/Sox10/Snai2/Nfatc1	10
GO:0045646	BP	GO:0045646	regulation of erythrocyte differentiation	7/157	49/23174	3.87483e-08	0.000115044	4.58138e-07	Stat1/Tal1/Gata2/Zfpm1/Ets1/Stat3/Zfp36l1	7
GO:0030217	BP	GO:0030217	T cell differentiation	13/157	269/23174	3.99552e-08	0.000118627	4.69379e-07	Hlx/Gata3/Lef1/Relb/Bcl3/Prdm1/Stat6/Tcf7/Stat3/Zfp36l1/Egr3/Bcl6/Nfkbiz	13
GO:0016331	BP	GO:0016331	morphogenesis of embryonic epithelium	11/157	181/23174	4.53174e-08	0.000134547	5.28982e-07	Gata3/Hes5/Arhgap35/Irx3/Six4/Irx1/Irx2/Grhl2/Rarg/T/Sox8	11
GO:0002065	BP	GO:0002065	columnar/cuboidal epithelial cell differentiation	10/157	144/23174	5.3871e-08	0.000159943	6.24846e-07	Nkx2-2/Cebpb/Hey1/Lef1/Hes5/Rest/Hey2/Prdm1/Rarg/Hes1	10
GO:0003208	BP	GO:0003208	cardiac ventricle morphogenesis	8/157	78/23174	5.82086e-08	0.000172821	6.70911e-07	Gata3/Hey1/Heyl/Foxf1/Hey2/Foxc1/Grhl2/Zfpm2	8
GO:2000677	BP	GO:2000677	regulation of transcription regulatory region DNA binding	7/157	52/23174	5.93304e-08	0.000176152	6.79568e-07	Gata3/Hey1/Klf4/Rest/Hey2/Foxc1/Zbtb7c	7
GO:0033002	BP	GO:0033002	muscle cell proliferation	12/157	234/23174	7.10507e-08	0.000210949	8.08756e-07	Stat1/Nr4a3/Klf4/Hes5/Hey2/Stat3/Foxc1/Pik3r1/Zfpm2/Trib1/Ppard/Tcf7l2	12
GO:0002286	BP	GO:0002286	T cell activation involved in immune response	9/157	113/23174	7.81873e-08	0.000232138	8.84497e-07	Hlx/Gata3/Lef1/Relb/Bcl3/Stat6/Stat3/Bcl6/Nfkbiz	9
GO:0033598	BP	GO:0033598	mammary gland epithelial cell proliferation	6/157	33/23174	8.36441e-08	0.000248339	9.40422e-07	Gata3/Cebpb/Ccnd1/Stat6/Etv4/Rreb1	6
GO:0030098	BP	GO:0030098	lymphocyte differentiation	15/157	395/23174	8.45176e-08	0.000250933	9.44449e-07	Hlx/Gata3/Lef1/Relb/Bcl3/Prdm1/Stat6/Tcf7/Stat3/Zfp36l1/Pik3r1/Egr3/Bcl6/Nfkbiz/Nfatc1	15
GO:0048708	BP	GO:0048708	astrocyte differentiation	8/157	83/23174	9.51604e-08	0.000282531	1.05693e-06	Nkx2-2/Tal1/Hes5/Sox6/Hmga2/Stat3/Hes1/Sox8	8
GO:0031641	BP	GO:0031641	regulation of myelination	7/157	56/23174	1.00545e-07	0.000298518	1.10336e-06	Hes5/Sirt2/Zfp488/Sox10/Rarg/Myrf/Tcf7l2	7
GO:0035019	BP	GO:0035019	somatic stem cell population maintenance	7/157	56/23174	1.00545e-07	0.000298518	1.10336e-06	Rest/Tcf7l1/Gata2/Hmga2/Klf10/Hes1/Tcf7l2	7
GO:0042089	BP	GO:0042089	cytokine biosynthetic process	9/157	118/23174	1.13774e-07	0.000337795	1.24111e-06	Gata3/Cebpb/Klf4/Bcl3/Irf7/Zfpm1/Rel/Stat3/Trib2	9
GO:0035909	BP	GO:0035909	aorta morphogenesis	6/157	35/23174	1.21219e-07	0.000359899	1.3145e-06	Eya1/Hey1/Hey2/Tbx1/Hes1/Notch4	6
GO:1903707	BP	GO:1903707	negative regulation of hemopoiesis	10/157	158/23174	1.29342e-07	0.000384016	1.39433e-06	Hlx/Tal1/Hes5/Gata2/Zfpm1/Zfp36l1/Pik3r1/Trib1/Bcl6/Hes1	10
GO:0042552	BP	GO:0042552	myelination	10/157	159/23174	1.37228e-07	0.000407429	1.46812e-06	Hes5/Sirt2/Egr2/Nab2/Zfp488/Sox10/Rarg/Olig2/Myrf/Tcf7l2	10
GO:0072091	BP	GO:0072091	regulation of stem cell proliferation	8/157	87/23174	1.37789e-07	0.000409095	1.46812e-06	Sox17/Sox18/Tbx3/Hmga2/Zfp36l1/Sox10/Snai2/Nfatc1	8
GO:0072189	BP	GO:0072189	ureter development	5/157	19/23174	1.44195e-07	0.000428115	1.52405e-06	Gata3/Mecom/Tshz3/Foxf1/Sox8	5
GO:0060711	BP	GO:0060711	labyrinthine layer development	7/157	59/23174	1.45408e-07	0.000431718	1.52405e-06	Hey1/Lef1/Erf/Hey2/Zfp36l1/Grhl2/Hes1	7
GO:0043433	BP	GO:0043433	negative regulation of DNA-binding transcription factor activity	10/157	160/23174	1.45533e-07	0.000432088	1.52405e-06	Id1/Foxs1/Klf4/Heyl/Id3/Bhlhe40/Trib2/Trib1/T/Tcf7l2	10
GO:0035914	BP	GO:0035914	skeletal muscle cell differentiation	8/157	88/23174	1.50704e-07	0.000447439	1.56923e-06	Heyl/Egr2/Six4/Maff/Nr4a1/Tbx1/Sox8/Foxn2	8
GO:0042107	BP	GO:0042107	cytokine metabolic process	9/157	122/23174	1.51674e-07	0.000450321	1.57041e-06	Gata3/Cebpb/Klf4/Bcl3/Irf7/Zfpm1/Rel/Stat3/Trib2	9
GO:0021700	BP	GO:0021700	developmental maturation	13/157	303/23174	1.59385e-07	0.000473214	1.64098e-06	Gata3/Sox18/Tal1/Hes5/Gata2/Sirt2/Cdkn1c/Klf2/Pgr/Sox10/Hes1/Sox8/Epas1	13
GO:0001708	BP	GO:0001708	cell fate specification	8/157	89/23174	1.64644e-07	0.000488828	1.68565e-06	Sox17/Eya1/Nkx2-2/Sox18/Tead4/Sox6/Tbx1/Olig2	8
GO:0014003	BP	GO:0014003	oligodendrocyte development	6/157	37/23174	1.71687e-07	0.000509739	1.748e-06	Nkx2-2/Hes5/Zfp488/Sox10/Myrf/Tcf7l2	6
GO:0071407	BP	GO:0071407	cellular response to organic cyclic compound	16/157	482/23174	1.92276e-07	0.000570868	1.9468e-06	Stat1/Smad9/Nr4a3/Heyl/Id3/Rest/Sirt2/Foxf1/Pgr/Hmga2/Stat3/Zfp36l1/Zfp366/Dab2/Snai2/Nr3c1	16
GO:0072210	BP	GO:0072210	metanephric nephron development	6/157	38/23174	2.02742e-07	0.000601942	2.0415e-06	Hes5/Irx1/Irx2/Foxd1/Hes1/Sox8	6
GO:0014015	BP	GO:0014015	positive regulation of gliogenesis	8/157	92/23174	2.13304e-07	0.000633298	2.1361e-06	Nkx2-2/Zfp365/Zfp488/Sox10/Etv5/Hes1/Olig2/Sox8	8
GO:0045665	BP	GO:0045665	negative regulation of neuron differentiation	12/157	260/23174	2.22759e-07	0.000661372	2.21867e-06	Nkx2-2/Id1/Hey1/Id3/Hes5/Rest/Irx3/Zfp365/Dab2/Hes1/Olig2/Sox8	12
GO:0009913	BP	GO:0009913	epidermal cell differentiation	11/157	212/23174	2.25717e-07	0.000670153	2.22395e-06	Hey1/Klf4/Hes5/Rest/Hey2/Grhl1/Zfp36l1/Foxc1/Grhl2/Maff/Hes1	11
GO:0035264	BP	GO:0035264	multicellular organism growth	11/157	212/23174	2.25717e-07	0.000670153	2.22395e-06	En1/Foxs1/Wwtr1/Cdkn1c/Klf2/Hmga2/Stat3/Zfp36l1/Grhl2/Rarg/Tcf7l2	11
GO:1902107	BP	GO:1902107	positive regulation of leukocyte differentiation	10/157	168/23174	2.29532e-07	0.000681481	2.2354e-06	Hlx/Gata3/Lef1/Prdm1/Zfp36l1/Egr3/Klf10/Trib1/Bcl6/Nfkbiz	10
GO:0035904	BP	GO:0035904	aorta development	7/157	63/23174	2.30538e-07	0.000684466	2.2354e-06	Eya1/Hey1/Hey2/Prdm1/Tbx1/Hes1/Notch4	7
GO:0045661	BP	GO:0045661	regulation of myoblast differentiation	7/157	63/23174	2.30538e-07	0.000684466	2.2354e-06	Id3/Tbx3/Zfp36l1/Pik3r1/Sox8/Ppard/Mkx	7
GO:0001570	BP	GO:0001570	vasculogenesis	8/157	93/23174	2.32049e-07	0.000688953	2.23821e-06	Sox17/Sox18/Hey1/Foxf1/Hey2/Zfp36l1/Zfpm2/T	8
GO:0021983	BP	GO:0021983	pituitary gland development	6/157	39/23174	2.3827e-07	0.000707423	2.28618e-06	Gsx1/Gata2/Hmga2/Hes1/Tcf7l2/Sox3	6
GO:0042110	BP	GO:0042110	T cell activation	16/157	491/23174	2.46523e-07	0.000731926	2.35305e-06	Hlx/Gata3/Cebpb/Lef1/Relb/Bcl3/Lmo1/Prdm1/Stat6/Tcf7/Stat3/Zfp36l1/Egr3/Bcl6/Hes1/Nfkbiz	16
GO:0061053	BP	GO:0061053	somite development	8/157	95/23174	2.7381e-07	0.000812941	2.59996e-06	Lef1/Foxf1/Foxb1/Meox1/Meox2/Six4/Foxc1/T	8
GO:0002366	BP	GO:0002366	leukocyte activation involved in immune response	12/157	268/23174	3.08333e-07	0.00091544	2.91268e-06	Hlx/Gata3/Lef1/Nr4a3/Gata2/Relb/Bcl3/Foxf1/Stat6/Stat3/Bcl6/Nfkbiz	12
GO:0016202	BP	GO:0016202	regulation of striated muscle tissue development	10/157	176/23174	3.53433e-07	0.00104934	3.32161e-06	Sox17/Lef1/Sirt2/Sox6/Hey2/Six4/Zfpm2/Tbx1/Nr3c1/Tcf7l2	10
GO:0002263	BP	GO:0002263	cell activation involved in immune response	12/157	272/23174	3.61224e-07	0.00107247	3.3775e-06	Hlx/Gata3/Lef1/Nr4a3/Gata2/Relb/Bcl3/Foxf1/Stat6/Stat3/Bcl6/Nfkbiz	12
GO:0045607	BP	GO:0045607	regulation of inner ear auditory receptor cell differentiation	4/157	10/23174	4.12486e-07	0.00122467	3.76703e-06	Hey1/Hes5/Hey2/Hes1	4
GO:0045631	BP	GO:0045631	regulation of mechanoreceptor differentiation	4/157	10/23174	4.12486e-07	0.00122467	3.76703e-06	Hey1/Hes5/Hey2/Hes1	4
GO:0072070	BP	GO:0072070	loop of Henle development	4/157	10/23174	4.12486e-07	0.00122467	3.76703e-06	Hes5/Irx3/Irx1/Irx2	4
GO:2000980	BP	GO:2000980	regulation of inner ear receptor cell differentiation	4/157	10/23174	4.12486e-07	0.00122467	3.76703e-06	Hey1/Hes5/Hey2/Hes1	4
GO:1901861	BP	GO:1901861	regulation of muscle tissue development	10/157	179/23174	4.13161e-07	0.00122668	3.76703e-06	Sox17/Lef1/Sirt2/Sox6/Hey2/Six4/Zfpm2/Tbx1/Nr3c1/Tcf7l2	10
GO:0048634	BP	GO:0048634	regulation of muscle organ development	10/157	180/23174	4.34946e-07	0.00129136	3.94602e-06	Sox17/Lef1/Sirt2/Sox6/Hey2/Six4/Zfpm2/Tbx1/Nr3c1/Tcf7l2	10
GO:0035051	BP	GO:0035051	cardiocyte differentiation	10/157	181/23174	4.57732e-07	0.00135901	4.13228e-06	Sox17/Fhl2/Sox18/Rest/Tbx3/Sox6/Hey2/Hes1/T/Nr3c1	10
GO:0003181	BP	GO:0003181	atrioventricular valve morphogenesis	5/157	24/23174	5.12854e-07	0.00152266	4.58475e-06	Hey1/Heyl/Zfpm1/Hey2/Zfpm2	5
GO:0097150	BP	GO:0097150	neuronal stem cell population maintenance	5/157	24/23174	5.12854e-07	0.00152266	4.58475e-06	Prrx1/Hes5/Rest/Hes1/Ss18	5
GO:0060675	BP	GO:0060675	ureteric bud morphogenesis	7/157	71/23174	5.29597e-07	0.00157237	4.69581e-06	Eya1/Gata3/Hey1/Six4/Foxd1/Hes1/Sox8	7
GO:0090132	BP	GO:0090132	epithelium migration	12/157	282/23174	5.30402e-07	0.00157476	4.69581e-06	Gata3/Klf4/Gata2/Nr2f2/Ets1/Meox2/Rreb1/Egr3/Grhl2/Nr4a1/Snai2/Ppard	12
GO:0051090	BP	GO:0051090	regulation of DNA-binding transcription factor activity	14/157	395/23174	5.3368e-07	0.0015845	4.70211e-06	Lrrfip1/Nkx2-2/Id1/Foxs1/Klf4/Heyl/Id3/Bhlhe40/Hmga2/Stat3/Trib2/Trib1/T/Tcf7l2	14
GO:0001654	BP	GO:0001654	eye development	14/157	397/23174	5.66845e-07	0.00168296	4.97042e-06	Gata3/Klf4/Hes5/Mitf/Arhgap35/Cdkn1c/Foxl2/Prdm1/Stat3/Foxf2/Foxc1/Grhl2/Rarg/Sox8	14
GO:0072171	BP	GO:0072171	mesonephric tubule morphogenesis	7/157	72/23174	5.83319e-07	0.00173187	5.09052e-06	Eya1/Gata3/Hey1/Six4/Foxd1/Hes1/Sox8	7
GO:0150063	BP	GO:0150063	visual system development	14/157	400/23174	6.20071e-07	0.00184099	5.3856e-06	Gata3/Klf4/Hes5/Mitf/Arhgap35/Cdkn1c/Foxl2/Prdm1/Stat3/Foxf2/Foxc1/Grhl2/Rarg/Sox8	14
GO:0045648	BP	GO:0045648	positive regulation of erythrocyte differentiation	5/157	25/23174	6.37571e-07	0.00189295	5.44529e-06	Stat1/Tal1/Gata2/Ets1/Stat3	5
GO:0042035	BP	GO:0042035	regulation of cytokine biosynthetic process	8/157	106/23174	6.37962e-07	0.00189411	5.44529e-06	Gata3/Cebpb/Klf4/Bcl3/Zfpm1/Rel/Stat3/Trib2	8
GO:0007422	BP	GO:0007422	peripheral nervous system development	7/157	73/23174	6.41544e-07	0.00190474	5.44529e-06	Heyl/Sirt2/Egr2/Nab2/Egr3/Sox10/Sox8	7
GO:0051145	BP	GO:0051145	smooth muscle cell differentiation	7/157	73/23174	6.41544e-07	0.00190474	5.44529e-06	Nfatc2/Hey1/Tshz3/Foxf1/Hey2/Hes1/Nfatc1	7
GO:0048664	BP	GO:0048664	neuron fate determination	4/157	11/23174	6.44771e-07	0.00191433	5.44529e-06	Prrx1/Nkx2-2/Hes5/Hes1	4
GO:0060872	BP	GO:0060872	semicircular canal development	4/157	11/23174	6.44771e-07	0.00191433	5.44529e-06	Eya1/Nr4a3/Gata2/Tbx1	4
GO:0030857	BP	GO:0030857	negative regulation of epithelial cell differentiation	6/157	46/23174	6.5783e-07	0.0019531	5.53009e-06	Id1/Tbx3/Ccnd1/Grhl2/Hes1/Notch4	6
GO:0048880	BP	GO:0048880	sensory system development	14/157	403/23174	6.77742e-07	0.00201222	5.67147e-06	Gata3/Klf4/Hes5/Mitf/Arhgap35/Cdkn1c/Foxl2/Prdm1/Stat3/Foxf2/Foxc1/Grhl2/Rarg/Sox8	14
GO:0060563	BP	GO:0060563	neuroepithelial cell differentiation	7/157	75/23174	7.72715e-07	0.00229419	6.43683e-06	Cebpb/Hey1/Lef1/Hes5/Rest/Hey2/Hes1	7
GO:0001756	BP	GO:0001756	somitogenesis	7/157	76/23174	8.46303e-07	0.00251267	7.01792e-06	Lef1/Foxf1/Foxb1/Meox1/Meox2/Foxc1/T	7
GO:0022612	BP	GO:0022612	gland morphogenesis	9/157	150/23174	8.78126e-07	0.00260715	7.24901e-06	Cebpb/Tbx3/Pgr/Stat6/Etv4/Rarg/Snai2/Etv5/Nr3c1	9
GO:0003171	BP	GO:0003171	atrioventricular valve development	5/157	27/23174	9.5824e-07	0.00284501	7.87489e-06	Hey1/Heyl/Zfpm1/Hey2/Zfpm2	5
GO:0046661	BP	GO:0046661	male sex differentiation	9/157	152/23174	9.81207e-07	0.0029132	8.02764e-06	Gata3/Smad9/Tbx3/Ccnd1/Hmga2/Six4/Zfpm2/Sox8/Sox3	9
GO:0002064	BP	GO:0002064	epithelial cell development	11/157	246/23174	9.87996e-07	0.00293336	8.04726e-06	Nkx2-2/Id1/Sox18/Rest/Pgr/Prdm1/Grhl2/Rarg/Sox8/Notch4/Sox3	11
GO:0042472	BP	GO:0042472	inner ear morphogenesis	8/157	113/23174	1.04006e-06	0.00308794	8.43385e-06	Eya1/Prrx1/Gata3/Nr4a3/Rest/Gata2/Six4/Tbx1	8
GO:0030522	BP	GO:0030522	intracellular receptor signaling pathway	10/157	199/23174	1.08978e-06	0.00323556	8.7981e-06	Heyl/Pgr/Hmga2/Stat3/Zfp366/Dab2/Rarg/Snai2/Tbx1/Nr3c1	10
GO:0001945	BP	GO:0001945	lymph vessel development	5/157	28/23174	1.16019e-06	0.00344461	9.28474e-06	Sox18/Nr2f2/Foxc1/Tbx1/Nfatc1	5
GO:0060037	BP	GO:0060037	pharyngeal system development	5/157	28/23174	1.16019e-06	0.00344461	9.28474e-06	Eya1/Gata3/Six4/Tbx1/Hes1	5
GO:0048736	BP	GO:0048736	appendage development	10/157	201/23174	1.19335e-06	0.00354304	9.46737e-06	En1/Prrx1/Mecom/Lef1/Tbx3/Nr2f2/Tbx4/Meox2/Grhl2/Rarg	10
GO:0060173	BP	GO:0060173	limb development	10/157	201/23174	1.19335e-06	0.00354304	9.46737e-06	En1/Prrx1/Mecom/Lef1/Tbx3/Nr2f2/Tbx4/Meox2/Grhl2/Rarg	10
GO:0072132	BP	GO:0072132	mesenchyme morphogenesis	6/157	51/23174	1.22998e-06	0.00365182	9.71597e-06	Hey1/Lef1/Heyl/Foxf1/Foxc1/Snai2	6
GO:0061614	BP	GO:0061614	pri-miRNA transcription by RNA polymerase II	6/157	52/23174	1.38268e-06	0.00410517	1.08753e-05	Klf4/Gata2/Ets1/Stat3/Ppard/Nr3c1	6
GO:0043392	BP	GO:0043392	negative regulation of DNA binding	6/157	53/23174	1.55051e-06	0.00460347	1.20916e-05	Id1/Hey1/Lef1/Id3/Rest/Hey2	6
GO:0048546	BP	GO:0048546	digestive tract morphogenesis	6/157	53/23174	1.55051e-06	0.00460347	1.20916e-05	Sox17/Hlx/Foxf1/Tcf7/Sox10/Tcf7l2	6
GO:0060317	BP	GO:0060317	cardiac epithelial to mesenchymal transition	5/157	30/23174	1.66399e-06	0.00494038	1.29215e-05	Hey1/Heyl/Hey2/Snai2/Erg	5
GO:0048705	BP	GO:0048705	skeletal system morphogenesis	11/157	262/23174	1.82672e-06	0.00542353	1.41253e-05	Eya1/Prrx1/Barx2/Nab2/Tbx4/Six4/Foxc1/Grhl2/Rarg/Tbx1/T	11
GO:0030902	BP	GO:0030902	hindbrain development	9/157	164/23174	1.84767e-06	0.00548574	1.42273e-05	En1/Smad9/Lef1/Gata2/Egr2/Zfp365/Rfx4/Foxc1/Hes1	9
GO:0060019	BP	GO:0060019	radial glial cell differentiation	4/157	14/23174	1.92502e-06	0.00571538	1.47609e-05	Lef1/Hes5/Stat3/Hes1	4
GO:0030509	BP	GO:0030509	BMP signaling pathway	9/157	165/23174	1.94307e-06	0.00576898	1.48372e-05	Id1/Smad9/Lef1/Hes5/Zfp423/Foxd1/Hes1/T/Tcf7l2	9
GO:0045662	BP	GO:0045662	negative regulation of myoblast differentiation	5/157	31/23174	1.97317e-06	0.00585834	1.49425e-05	Id3/Tbx3/Sox8/Ppard/Mkx	5
GO:1905314	BP	GO:1905314	semi-lunar valve development	5/157	31/23174	1.97317e-06	0.00585834	1.49425e-05	Gata3/Hey1/Heyl/Hey2/Nfatc1	5
GO:0060669	BP	GO:0060669	embryonic placenta morphogenesis	5/157	32/23174	2.32583e-06	0.00690539	1.75407e-05	Lef1/Erf/Cdkn1c/Zfp36l1/Grhl2	5
GO:0060443	BP	GO:0060443	mammary gland morphogenesis	6/157	58/23174	2.65843e-06	0.00789289	1.99669e-05	Tbx3/Pgr/Stat6/Etv4/Etv5/Nr3c1	6
GO:0048566	BP	GO:0048566	embryonic digestive tract development	5/157	33/23174	2.72622e-06	0.00809414	2.03925e-05	Hlx/Foxf1/Tcf7/Foxf2/Tcf7l2	5
GO:0022407	BP	GO:0022407	regulation of cell-cell adhesion	13/157	394/23174	3.03617e-06	0.00901438	2.26186e-05	Hlx/Gata3/Cebpb/Lef1/Nr4a3/Klf4/Ets1/Pik3r1/Egr3/Snai2/Bcl6/Hes1/Nfkbiz	13
GO:0060324	BP	GO:0060324	face development	6/157	60/23174	3.25173e-06	0.00965439	2.41264e-05	Lef1/Grhl2/Rarg/Tbx1/Tcf7l2/Sox3	6
GO:0060021	BP	GO:0060021	roof of mouth development	7/157	93/23174	3.33111e-06	0.00989008	2.46157e-05	Prrx1/Lef1/Tbx3/Meox2/Foxf2/Snai2/Tbx1	7
GO:0005667	CC	GO:0005667	transcription factor complex	40/160	417/23407	2.06441e-34	2.72503e-32	2.58595e-32	Sox17/Rbpjl/Cebpb/Nfatc2/Sox18/Smad9/Wwtr1/Lef1/Nr4a3/Klf4/Tal1/Heyl/Tbx3/Tcf7l1/Tead4/Arntl2/Sox6/Zfpm1/Barx2/Ets1/Hey2/Onecut3/Rel/Tcf7/Stat3/Six4/Foxf2/Sox7/Nr4a1/Rarg/Olig2/Olig1/Sox8/Ppard/Tfeb/Epas1/Mkx/Nfatc1/Tcf7l2/Sox3	40
GO:0000790	CC	GO:0000790	nuclear chromatin	22/160	404/23407	6.37559e-14	8.41578e-12	3.99313e-12	Stat1/En1/Gata3/Cebpb/Nfatc2/Sox18/Klf4/Tal1/Sirt2/Klf2/Hey2/Stat6/Tcf7/Stat3/Foxc1/Rarg/Snai2/T/Ppard/Ss18/Nfatc1/Tcf7l2	22
GO:0044798	CC	GO:0044798	nuclear transcription factor complex	14/160	202/23407	1.23328e-10	1.62793e-08	5.14947e-09	Sox17/Cebpb/Nfatc2/Sox18/Lef1/Klf4/Stat3/Sox7/Rarg/Sox8/Ppard/Nfatc1/Tcf7l2/Sox3	14
GO:0017053	CC	GO:0017053	transcriptional repressor complex	6/160	82/23407	2.11781e-05	0.00279551	0.000663209	Rest/Bhlhe41/Relb/Ccnd1/Zfpm1/Hey2	6
GO:0001228	MF	GO:0001228	DNA-binding transcription activator activity, RNA polymerase II-specific	55/158	432/22727	1.74066e-54	3.9339e-52	3.00493e-52	Sox17/Mybl1/Stat1/Gata3/Nkx2-2/Rbpjl/Cebpb/Nfatc2/Sox18/Lef1/Nr4a3/Klf4/Glis1/Heyl/Rest/Gsx1/Creb3l2/Creb5/Gata2/Mitf/Tead4/Relb/Foxf1/Pgr/Barx2/Fli1/Foxl2/Egr2/Onecut3/Rfx4/Hmga2/Stat6/Rel/Stat3/Meox1/Grhl1/Meox2/Six4/Foxf2/Rreb1/Foxd1/Grhl2/Klf10/Sox10/Nr4a1/Tbx1/Etv5/Sox8/Tfeb/Epas1/Mkx/Nr3c1/Nfatc1/Tcf7l2/Zic3	55
GO:0001227	MF	GO:0001227	DNA-binding transcription repressor activity, RNA polymerase II-specific	37/158	234/22727	8.90609e-40	2.01278e-37	7.68736e-38	Lrrfip1/En1/Prrx1/Ifi204/Gata3/Kcnip3/Foxs1/Cebpb/Nfatc2/Hey1/Glis1/Heyl/Eno1/Hes5/Rest/Tbx3/Prdm5/Bhlhe40/Bhlhe41/Arhgap35/Sox6/Zfpm1/Hey2/Prdm1/Aebp1/Tcf7/Bcl6b/Hic1/Jdp2/Foxq1/Snai2/Bcl6/Hes1/Ets2/Ppard/Mkx/Nfatc1	37
GO:0001085	MF	GO:0001085	RNA polymerase II transcription factor binding	18/158	151/22727	2.19903e-17	4.9698e-15	1.26541e-15	Id1/Klf4/Tal1/Id3/Tbx3/Bhlhe40/Tead4/Bhlhe41/Zfpm1/Hey2/Egr2/Stat3/Zfpm2/T/Ppard/Mkx/Nfatc1/Tcf7l2	18
GO:0003712	MF	GO:0003712	transcription coregulator activity	24/158	451/22727	9.83072e-15	2.22174e-12	4.24273e-13	Sox17/Prrx1/Ifi204/Gata3/Nkx2-2/Wwtr1/Heyl/Bhlhe40/Lmcd1/Bhlhe41/Erf/Ccnd1/Zfpm1/Pcbd1/Aebp1/Jdp2/Foxc1/Zfp366/Zfpm2/Rarg/Ppard/Ss18/Nr3c1/Sox3	24
GO:0035326	MF	GO:0035326	enhancer binding	15/158	132/22727	2.3334e-14	5.27349e-12	8.05638e-13	Gata3/Nkx2-2/Lef1/Tal1/Gata2/Bhlhe40/Bhlhe41/Relb/Irf7/Fli1/Rel/Meox2/Sox10/T/Nfatc1	15
GO:0001158	MF	GO:0001158	enhancer sequence-specific DNA binding	14/158	121/22727	1.37048e-13	3.09729e-11	3.94314e-12	Gata3/Nkx2-2/Tal1/Gata2/Bhlhe40/Bhlhe41/Relb/Irf7/Fli1/Rel/Meox2/Sox10/T/Nfatc1	14
GO:0000980	MF	GO:0000980	RNA polymerase II distal enhancer sequence-specific DNA binding	12/158	94/22727	2.44182e-12	5.51852e-10	6.02194e-11	Nkx2-2/Tal1/Gata2/Bhlhe40/Bhlhe41/Relb/Fli1/Rel/Meox2/Sox10/T/Nfatc1	12
GO:0035257	MF	GO:0035257	nuclear hormone receptor binding	13/158	149/22727	3.9854e-11	9.00701e-09	8.60008e-10	Stat1/Cebpb/Lef1/Nr4a3/Foxl2/Stat3/Zfp366/Pik3r1/Nr4a1/Rarg/Ets2/Ppard/Tcf7l2	13
GO:0004879	MF	GO:0004879	nuclear receptor activity	8/158	40/22727	2.90696e-10	6.56974e-08	5.01834e-09	Nr4a3/Nr2f2/Pgr/Stat3/Nr4a1/Rarg/Ppard/Nr3c1	8
GO:0098531	MF	GO:0098531	transcription factor activity, direct ligand regulated sequence-specific DNA binding	8/158	40/22727	2.90696e-10	6.56974e-08	5.01834e-09	Nr4a3/Nr2f2/Pgr/Stat3/Nr4a1/Rarg/Ppard/Nr3c1	8
GO:0051427	MF	GO:0051427	hormone receptor binding	13/158	177/22727	3.45338e-10	7.80465e-08	5.41966e-09	Stat1/Cebpb/Lef1/Nr4a3/Foxl2/Stat3/Zfp366/Pik3r1/Nr4a1/Rarg/Ets2/Ppard/Tcf7l2	13
GO:0003714	MF	GO:0003714	transcription corepressor activity	13/158	188/22727	7.27679e-10	1.64455e-07	1.04684e-08	Wwtr1/Heyl/Bhlhe40/Lmcd1/Bhlhe41/Erf/Ccnd1/Zfpm1/Aebp1/Jdp2/Zfp366/Zfpm2/Sox3	13
GO:0042826	MF	GO:0042826	histone deacetylase binding	11/158	121/22727	8.54263e-10	1.93063e-07	1.13441e-08	Cebpb/Lef1/Klf4/Tal1/Bhlhe41/Sirt2/Ccnd1/Hey2/Prdm1/Hic1/Hes1	11
GO:0070888	MF	GO:0070888	E-box binding	8/158	47/22727	1.14072e-09	2.57802e-07	1.4066e-08	Gata3/Tal1/Mitf/Bhlhe40/Bhlhe41/Arntl2/Snai2/Hes1	8
GO:0003707	MF	GO:0003707	steroid hormone receptor activity	8/158	55/22727	4.21395e-09	9.52352e-07	4.84973e-08	Lef1/Nr4a3/Nr2f2/Pgr/Nr4a1/Rarg/Ppard/Nr3c1	8
GO:0035258	MF	GO:0035258	steroid hormone receptor binding	9/158	86/22727	8.78522e-09	1.98546e-06	9.47878e-08	Cebpb/Lef1/Nr4a3/Foxl2/Stat3/Zfp366/Pik3r1/Nr4a1/Ets2	9
GO:0001047	MF	GO:0001047	core promoter binding	8/158	62/22727	1.12303e-08	2.53805e-06	1.14042e-07	Stat1/Kcnip3/Cebpb/Rest/Klf10/Sox8/Nr3c1/Sox3	8
GO:0001102	MF	GO:0001102	RNA polymerase II activating transcription factor binding	7/158	42/22727	1.5105e-08	3.41373e-06	1.44866e-07	Tbx3/Bhlhe40/Bhlhe41/Zfpm1/Hey2/Egr2/T	7
GO:0001046	MF	GO:0001046	core promoter sequence-specific DNA binding	7/158	49/22727	4.61751e-08	1.04356e-05	4.19542e-07	Stat1/Kcnip3/Cebpb/Rest/Klf10/Sox8/Sox3	7
GO:0035035	MF	GO:0035035	histone acetyltransferase binding	6/158	33/22727	9.73353e-08	2.19978e-05	8.40158e-07	Stat1/Cebpb/Nr4a3/Sirt2/Ets1/Epas1	6
GO:0035259	MF	GO:0035259	glucocorticoid receptor binding	5/158	20/22727	2.17186e-07	4.90841e-05	1.78539e-06	Cebpb/Nr4a3/Stat3/Nr4a1/Ets2	5
GO:0071837	MF	GO:0071837	HMG box domain binding	5/158	23/22727	4.63494e-07	0.00010475	3.63699e-06	Prrx1/Gata3/Egr2/Meox1/Olig2	5
GO:0033613	MF	GO:0033613	activating transcription factor binding	7/158	78/22727	1.1998e-06	0.000271154	9.00535e-06	Tbx3/Bhlhe40/Bhlhe41/Zfpm1/Hey2/Egr2/T	7
GO:0003713	MF	GO:0003713	transcription coactivator activity	11/158	257/22727	1.94206e-06	0.000438905	1.39692e-05	Sox17/Prrx1/Gata3/Nkx2-2/Wwtr1/Pcbd1/Foxc1/Rarg/Ppard/Ss18/Nr3c1	11
GO:0000979	MF	GO:0000979	RNA polymerase II core promoter sequence-specific DNA binding	5/158	38/22727	6.35601e-06	0.00143646	4.38899e-05	Stat1/Cebpb/Rest/Sox8/Sox3	5
GO:0008013	MF	GO:0008013	beta-catenin binding	6/158	86/22727	3.05056e-05	0.00689427	0.000202548	Sox17/Lef1/Klf4/Tcf7l1/Tcf7/Tcf7l2	6
GO:1990841	MF	GO:1990841	promoter-specific chromatin binding	5/158	53/22727	3.34115e-05	0.00755099	0.000213625	Stat1/Klf4/Prdm1/Foxc1/Sox10	5

### Sheet: GO TF GFP neg 0
	ONTOLOGY	ID	Description	GeneRatio	BgRatio	pvalue	p.adjust	qvalue	geneID	Count
GO:0016569	BP	GO:0016569	covalent chromatin modification	83/466	443/23174	5.69406e-56	2.15976e-52	1.46607e-52	Zfp451/Rbbp5/Kdm5b/Cdc73/Bmi1/Ehmt1/Hat1/Ncoa6/Phf20/Zfp335/Setd7/Ash1l/Kdm4a/Meaf6/Sfpq/Eya3/Pax7/Kmt2e/Kmt2c/Ctbp1/Prdm8/Mtf2/Baz1b/Actl6b/Trrap/Ezh2/Smarcad1/Tet3/Ruvbl1/Kdm5a/Atf7ip/Kmt2b/Prmt1/Arrb1/Sin3b/Ctcf/Dnmt1/Carm1/Smarca4/Kmt2a/Hdac2/Tet1/Prmt2/Mier2/Tcf3/Yeats4/Ube2b/Kdm6b/Trp53/Suz12/Mllt6/Ezh1/Hdac5/Dnmt3a/Ncoa1/Hdac9/Rps6ka5/Mta1/Arid4b/Jarid2/Phf2/Isl1/Kat6b/Hdac10/Kmt2d/Crebbp/Usp7/Ehmt2/Kat2b/Kdm4b/Epc1/Brd8/Smad4/Kdm2a/Mta2/Pcgf6/Foxp3/Bcor/Hcfc1/Mecp2/Taf1/Ogt/Atrx	83
GO:0016570	BP	GO:0016570	histone modification	81/466	426/23174	4.02584e-55	1.527e-51	5.18274e-52	Zfp451/Rbbp5/Kdm5b/Cdc73/Bmi1/Ehmt1/Hat1/Ncoa6/Phf20/Zfp335/Setd7/Ash1l/Kdm4a/Meaf6/Sfpq/Eya3/Pax7/Kmt2e/Kmt2c/Ctbp1/Prdm8/Mtf2/Baz1b/Actl6b/Trrap/Ezh2/Smarcad1/Tet3/Ruvbl1/Kdm5a/Kmt2b/Prmt1/Arrb1/Sin3b/Ctcf/Dnmt1/Carm1/Smarca4/Kmt2a/Hdac2/Tet1/Prmt2/Mier2/Tcf3/Yeats4/Ube2b/Kdm6b/Trp53/Suz12/Mllt6/Ezh1/Hdac5/Ncoa1/Hdac9/Rps6ka5/Mta1/Arid4b/Jarid2/Phf2/Isl1/Kat6b/Hdac10/Kmt2d/Crebbp/Usp7/Ehmt2/Kat2b/Kdm4b/Epc1/Brd8/Smad4/Kdm2a/Mta2/Pcgf6/Foxp3/Bcor/Hcfc1/Mecp2/Taf1/Ogt/Atrx	81
GO:0018205	BP	GO:0018205	peptidyl-lysine modification	61/466	344/23174	1.48879e-39	5.64699e-36	1.27775e-36	Zfp451/Rbbp5/Bmi1/Ehmt1/Hat1/Ncoa6/Phf20/Zfp335/Setd7/Ash1l/Kdm4a/Meaf6/Kmt2e/Ctbp1/Prdm8/Mtf2/Actl6b/Trrap/Ezh2/Tet3/Ruvbl1/Kmt2b/Arrb1/Ctcf/Dnmt1/Smarca4/Kmt2a/Hdac2/Tcf3/Yeats4/Mdm2/Bcl11a/Suz12/Mllt6/Ezh1/Sumo2/Ncoa1/Hdac9/Rps6ka5/Arid4b/Sox4/Jarid2/Isl1/Kat6b/Hdac10/Kmt2d/Crebbp/Ube2i/Ehmt2/Kat2b/Kdm4b/Epc1/Brd8/Smad4/Foxp3/Bcor/Hcfc1/Mecp2/Taf1/Ogt/Atrx	61
GO:0030900	BP	GO:0030900	forebrain development	58/466	383/23174	1.02812e-33	3.89965e-30	6.61783e-31	Pou3f3/Satb2/Creb1/Gli2/Zbtb18/Prox1/Lhx6/Lhx2/Zeb2/Tbr1/Dlx1/Dlx2/Neurod1/Pax6/E2f1/Zfp335/Tfap2c/Sox2/Neurog2/Lhx8/Pou3f2/Akna/Nfib/Dmrta2/Arid1a/Rbpj/Gsx2/Prdm8/Dlx5/Neurod6/Atf5/Sox1/Nrg1/Sall1/Smarca4/Eomes/Hdac2/Nr2e1/Ascl1/Gli1/Smarcc2/Ikzf1/Otx1/Kdm6b/Foxg1/Nkx2-1/Bcl11b/Gli3/Id4/Isl1/Fezf2/Rarb/Zic5/Gsk3b/Six3/Arx/Atrx/Pou3f4	58
GO:0016571	BP	GO:0016571	histone methylation	36/466	138/23174	6.42766e-30	2.43801e-26	3.30991e-27	Rbbp5/Ehmt1/Ncoa6/Zfp335/Setd7/Ash1l/Kdm4a/Pax7/Kmt2e/Kmt2c/Prdm8/Mtf2/Ezh2/Tet3/Kmt2b/Prmt1/Ctcf/Dnmt1/Carm1/Kmt2a/Hdac2/Tet1/Prmt2/Suz12/Mllt6/Ezh1/Arid4b/Jarid2/Kmt2d/Ehmt2/Kdm4b/Smad4/Bcor/Mecp2/Ogt/Atrx	36
GO:0045165	BP	GO:0045165	cell fate commitment	46/466	275/23174	8.37208e-29	3.17553e-25	3.59265e-26	Satb2/Gli2/Cdc73/Prox1/Lhx6/Tbr1/Dlx1/Dlx2/Neurod1/Pax6/Sox12/Tfap2c/Sox2/Notch2/Neurog2/Pou3f2/Dmrta2/Pax7/Casz1/Rbpj/Gsx2/Barhl2/Sox1/Nrg1/Smarca4/Eomes/Nr2e1/Tcf3/Ascl1/Smarcc2/Neurod4/Kdm6b/Trp53/Myt1l/Foxg1/Nkx2-1/Bcl11b/Gli3/Mef2c/Isl1/Fezf2/Ehmt2/Smad4/Smad2/Foxp3/Arx	46
GO:0048663	BP	GO:0048663	neuron fate commitment	28/466	81/23174	2.32239e-27	8.80884e-24	8.54222e-25	Satb2/Gli2/Lhx6/Tbr1/Dlx1/Dlx2/Pax6/Tfap2c/Sox2/Pou3f2/Dmrta2/Pax7/Casz1/Rbpj/Gsx2/Sox1/Nrg1/Ascl1/Smarcc2/Myt1l/Foxg1/Nkx2-1/Bcl11b/Gli3/Isl1/Fezf2/Ehmt2/Smad4	28
GO:0043414	BP	GO:0043414	macromolecule methylation	45/466	286/23174	5.01137e-27	1.90081e-23	1.61287e-24	Rbbp5/Bmi1/Ehmt1/Ncoa6/Zfp335/Setd7/Ash1l/Kdm4a/Pax7/Kmt2e/Kmt2c/Prdm8/Mtf2/Ezh2/Tet3/Mbd4/Atf7ip/Kmt2b/Prmt1/Ctcf/Dnmt1/Carm1/Smarca4/Kmt2a/Hdac2/Tet1/Prmt2/Suz12/Mllt6/Ezh1/Dnmt3a/Arid4b/Jarid2/Zc3h13/Kmt2d/Gsk3b/Ehmt2/Zfp57/Kdm4b/Smad4/Mta2/Bcor/Mecp2/Ogt/Atrx	45
GO:0032259	BP	GO:0032259	methylation	48/466	335/23174	6.7356e-27	2.55481e-23	1.92693e-24	Rbbp5/Bmi1/Ehmt1/Ncoa6/Zfp335/Setd7/Ash1l/Kdm4a/Pax7/Kmt2e/Kmt2c/Prdm8/Mtf2/Ezh2/Tet3/Mbd4/Atf7ip/Kmt2b/Prmt1/Ctcf/Dnmt1/Carm1/Smarca4/Prdm10/Kmt2a/Hdac2/Tet1/Prmt2/Prdm4/Suz12/Mllt6/Ezh1/Dnmt3a/Arid4b/Jarid2/Zc3h13/Kmt2d/Gsk3b/Prdm15/Ehmt2/Zfp57/Kdm4b/Smad4/Mta2/Bcor/Mecp2/Ogt/Atrx	48
GO:0006479	BP	GO:0006479	protein methylation	36/466	176/23174	6.54931e-26	2.48415e-22	1.53298e-23	Rbbp5/Ehmt1/Ncoa6/Zfp335/Setd7/Ash1l/Kdm4a/Pax7/Kmt2e/Kmt2c/Prdm8/Mtf2/Ezh2/Tet3/Kmt2b/Prmt1/Ctcf/Dnmt1/Carm1/Kmt2a/Hdac2/Tet1/Prmt2/Suz12/Mllt6/Ezh1/Arid4b/Jarid2/Kmt2d/Ehmt2/Kdm4b/Smad4/Bcor/Mecp2/Ogt/Atrx	36
GO:0008213	BP	GO:0008213	protein alkylation	36/466	176/23174	6.54931e-26	2.48415e-22	1.53298e-23	Rbbp5/Ehmt1/Ncoa6/Zfp335/Setd7/Ash1l/Kdm4a/Pax7/Kmt2e/Kmt2c/Prdm8/Mtf2/Ezh2/Tet3/Kmt2b/Prmt1/Ctcf/Dnmt1/Carm1/Kmt2a/Hdac2/Tet1/Prmt2/Suz12/Mllt6/Ezh1/Arid4b/Jarid2/Kmt2d/Ehmt2/Kdm4b/Smad4/Bcor/Mecp2/Ogt/Atrx	36
GO:0034968	BP	GO:0034968	histone lysine methylation	29/466	109/23174	1.37149e-24	5.20206e-21	2.94268e-22	Rbbp5/Ehmt1/Ncoa6/Zfp335/Setd7/Ash1l/Kdm4a/Kmt2e/Prdm8/Mtf2/Ezh2/Tet3/Kmt2b/Dnmt1/Kmt2a/Hdac2/Suz12/Mllt6/Ezh1/Arid4b/Jarid2/Kmt2d/Ehmt2/Kdm4b/Smad4/Bcor/Mecp2/Ogt/Atrx	29
GO:0021872	BP	GO:0021872	forebrain generation of neurons	26/466	88/23174	1.78919e-23	6.78641e-20	3.54362e-21	Satb2/Prox1/Lhx6/Tbr1/Dlx1/Dlx2/Pax6/Tfap2c/Sox2/Lhx8/Akna/Gsx2/Dlx5/Atf5/Sox1/Sall1/Nr2e1/Ascl1/Smarcc2/Foxg1/Nkx2-1/Bcl11b/Gli3/Fezf2/Arx/Pou3f4	26
GO:0021953	BP	GO:0021953	central nervous system neuron differentiation	37/466	223/23174	3.15399e-23	1.19631e-19	5.80049e-21	Satb2/Gli2/Prox1/Lhx6/Zeb2/Tbr1/Dlx1/Dlx2/Pax6/Zfp335/Tfap2c/Sox2/Neurog2/Lhx8/Nfib/Pax7/Gsx2/Prdm8/Dlx5/Atf5/Sox1/Nfix/Sall1/Eomes/Nr2e1/Ascl1/Smarcc2/Foxg1/Nkx2-1/Bcl11b/Gli3/Sox4/Id4/Isl1/Fezf2/Arx/Pou3f4	37
GO:0018022	BP	GO:0018022	peptidyl-lysine methylation	29/466	122/23174	4.56571e-23	1.73177e-19	7.837e-21	Rbbp5/Ehmt1/Ncoa6/Zfp335/Setd7/Ash1l/Kdm4a/Kmt2e/Prdm8/Mtf2/Ezh2/Tet3/Kmt2b/Dnmt1/Kmt2a/Hdac2/Suz12/Mllt6/Ezh1/Arid4b/Jarid2/Kmt2d/Ehmt2/Kdm4b/Smad4/Bcor/Mecp2/Ogt/Atrx	29
GO:0007389	BP	GO:0007389	pattern specification process	51/466	467/23174	5.54937e-23	2.10487e-19	8.9301e-21	Satb2/Hes6/Gli2/Pbx1/Bmi1/Lhx2/Zeb2/Tbr1/Dlx1/Dlx2/Neurod1/Pax6/Mafb/Notch2/Mllt3/Dmrta2/Pax7/Rbpj/Gsx2/Mtf2/Tbx5/Sox1/Kmt2a/Zbtb16/Zic1/Eomes/Cited2/Ascl1/Ddit3/Gli1/Otx1/Trp53/Dvl2/Bptf/Foxj1/Foxg1/Nkx2-1/Sp8/Gli3/Mef2c/Isl1/Fezf2/Mapk8/Tgif1/Six3/Smad4/Smad2/Tshz1/Kdm2a/Rfx3/Bcor	51
GO:0031056	BP	GO:0031056	regulation of histone modification	31/466	153/23174	2.44528e-22	9.27496e-19	3.70351e-20	Zfp451/Zfp335/Setd7/Kdm4a/Pax7/Kmt2e/Ctbp1/Mtf2/Kdm5a/Kmt2b/Arrb1/Ctcf/Dnmt1/Kmt2a/Tet1/Ube2b/Trp53/Mllt6/Rps6ka5/Jarid2/Isl1/Ehmt2/Kat2b/Kdm4b/Smad4/Kdm2a/Foxp3/Bcor/Mecp2/Ogt/Atrx	31
GO:0003002	BP	GO:0003002	regionalization	45/466	372/23174	3.49706e-22	1.32643e-18	4.99837e-20	Hes6/Gli2/Pbx1/Bmi1/Lhx2/Zeb2/Tbr1/Dlx1/Dlx2/Neurod1/Pax6/Mafb/Notch2/Mllt3/Dmrta2/Pax7/Rbpj/Gsx2/Mtf2/Sox1/Kmt2a/Zbtb16/Eomes/Cited2/Ascl1/Ddit3/Gli1/Otx1/Trp53/Dvl2/Bptf/Foxj1/Foxg1/Nkx2-1/Sp8/Gli3/Mef2c/Isl1/Fezf2/Mapk8/Tgif1/Six3/Smad4/Smad2/Tshz1	45
GO:0018394	BP	GO:0018394	peptidyl-lysine acetylation	31/466	155/23174	3.68849e-22	1.39905e-18	4.99837e-20	Zfp451/Bmi1/Hat1/Phf20/Meaf6/Ctbp1/Actl6b/Trrap/Ruvbl1/Arrb1/Ctcf/Smarca4/Kmt2a/Hdac2/Tcf3/Yeats4/Ncoa1/Rps6ka5/Sox4/Isl1/Kat6b/Crebbp/Kat2b/Epc1/Brd8/Smad4/Foxp3/Hcfc1/Mecp2/Taf1/Ogt	31
GO:1902275	BP	GO:1902275	regulation of chromatin organization	34/466	197/23174	5.24333e-22	1.98879e-18	6.75009e-20	Zfp451/Zfp335/Setd7/Kdm4a/Pax7/Kmt2e/Ctbp1/Mtf2/Kdm5a/Atf7ip/Kmt2b/Arrb1/Ctcf/Dnmt1/Kmt2a/Tet1/Ube2b/Trp53/Mllt6/Rps6ka5/Jarid2/Phf2/Isl1/Cdc45/Ehmt2/Kat2b/Kdm4b/Smad4/Kdm2a/Foxp3/Bcor/Mecp2/Ogt/Atrx	34
GO:0021537	BP	GO:0021537	telencephalon development	37/466	248/23174	1.4239e-21	5.40083e-18	1.74579e-19	Pou3f3/Zbtb18/Prox1/Lhx6/Lhx2/Zeb2/Dlx1/Dlx2/Neurod1/Pax6/Tfap2c/Sox2/Pou3f2/Nfib/Dmrta2/Gsx2/Prdm8/Dlx5/Neurod6/Atf5/Nrg1/Sall1/Eomes/Hdac2/Nr2e1/Ascl1/Kdm6b/Foxg1/Nkx2-1/Bcl11b/Gli3/Id4/Fezf2/Rarb/Gsk3b/Six3/Arx	37
GO:0006338	BP	GO:0006338	chromatin remodeling	29/466	139/23174	2.36598e-21	8.97415e-18	2.64859e-19	Satb2/Kdm5b/Kdm4a/Rbbp4/Arid1a/Pax7/Rere/Baz1b/Actl6b/Hmgb1/Smarcad1/Ruvbl1/Kdm5a/Cebpg/Smarca4/Smarcc1/Smarcc2/Kdm6b/Smarce1/Ezh1/Bptf/Jarid2/Pbrm1/Smarcd1/Arid1b/Kat2b/Kdm4b/Mta2/Atrx	29
GO:0016573	BP	GO:0016573	histone acetylation	29/466	139/23174	2.36598e-21	8.97415e-18	2.64859e-19	Zfp451/Bmi1/Hat1/Phf20/Meaf6/Ctbp1/Actl6b/Trrap/Ruvbl1/Arrb1/Ctcf/Smarca4/Kmt2a/Tcf3/Yeats4/Ncoa1/Rps6ka5/Isl1/Kat6b/Crebbp/Kat2b/Epc1/Brd8/Smad4/Foxp3/Hcfc1/Mecp2/Taf1/Ogt	29
GO:0021879	BP	GO:0021879	forebrain neuron differentiation	23/466	75/23174	2.51377e-21	9.53475e-18	2.69679e-19	Satb2/Prox1/Lhx6/Tbr1/Dlx1/Dlx2/Pax6/Tfap2c/Sox2/Lhx8/Gsx2/Dlx5/Atf5/Sox1/Sall1/Ascl1/Smarcc2/Foxg1/Nkx2-1/Bcl11b/Fezf2/Arx/Pou3f4	23
GO:0018393	BP	GO:0018393	internal peptidyl-lysine acetylation	29/466	144/23174	6.76137e-21	2.56459e-17	6.9635e-19	Zfp451/Bmi1/Hat1/Phf20/Meaf6/Ctbp1/Actl6b/Trrap/Ruvbl1/Arrb1/Ctcf/Smarca4/Kmt2a/Tcf3/Yeats4/Ncoa1/Rps6ka5/Isl1/Kat6b/Crebbp/Kat2b/Epc1/Brd8/Smad4/Foxp3/Hcfc1/Mecp2/Taf1/Ogt	29
GO:0006473	BP	GO:0006473	protein acetylation	32/466	187/23174	1.15595e-20	4.38451e-17	1.14472e-18	Zfp451/Bmi1/Hat1/Phf20/Meaf6/Ctbp1/Actl6b/Trrap/Ruvbl1/Arrb1/Ctcf/Smarca4/Kmt2a/Hdac2/Tcf3/Yeats4/Ncoa1/Rps6ka5/Sox4/Isl1/Kat6b/Crebbp/Gsk3b/Kat2b/Epc1/Brd8/Smad4/Foxp3/Hcfc1/Mecp2/Taf1/Ogt	32
GO:0006475	BP	GO:0006475	internal protein amino acid acetylation	29/466	147/23174	1.24306e-20	4.71493e-17	1.18539e-18	Zfp451/Bmi1/Hat1/Phf20/Meaf6/Ctbp1/Actl6b/Trrap/Ruvbl1/Arrb1/Ctcf/Smarca4/Kmt2a/Tcf3/Yeats4/Ncoa1/Rps6ka5/Isl1/Kat6b/Crebbp/Kat2b/Epc1/Brd8/Smad4/Foxp3/Hcfc1/Mecp2/Taf1/Ogt	29
GO:0021877	BP	GO:0021877	forebrain neuron fate commitment	12/466	13/23174	4.85118e-20	1.84005e-16	4.4609e-18	Satb2/Lhx6/Tbr1/Dlx1/Dlx2/Pax6/Tfap2c/Ascl1/Smarcc2/Nkx2-1/Bcl11b/Fezf2	12
GO:0033044	BP	GO:0033044	regulation of chromosome organization	39/466	354/23174	6.26864e-18	2.3777e-14	5.56555e-16	Zfp451/Zfp335/Setd7/Kdm4a/Sfpq/Pax7/Kmt2e/Ctbp1/Mtf2/Hnrnpa2b1/Kdm5a/Atf7ip/Kmt2b/Arrb1/Ctcf/Dnmt1/Kmt2a/Tet1/Ube2b/Trp53/Zfp207/Mllt6/Rps6ka5/Jarid2/Phf2/Isl1/Wdhd1/Rad21/Cdc45/Ehmt2/Kat2b/Kdm4b/Smad4/Kdm2a/Foxp3/Bcor/Mecp2/Ogt/Atrx	39
GO:0061351	BP	GO:0061351	neural precursor cell proliferation	29/466	183/23174	6.79671e-18	2.57799e-14	5.83324e-16	Pou3f3/Prox1/Lhx2/Zeb2/Pax6/Insm1/Zfp335/Sox2/Foxo1/Pou3f2/Akna/Dmrta2/Rere/Atf5/Sall1/Nr2e1/Prdm4/Ascl1/Neurod4/Trp53/Hdac5/Foxg1/Gli3/Id4/Mapk8/Six3/Vax1/Flna/Arx	29
GO:0098727	BP	GO:0098727	maintenance of cell number	28/466	169/23174	7.5802e-18	2.87517e-14	6.27554e-16	Cdc73/Prox1/Tfap2c/Sox2/Foxo1/Arid1a/Prdm16/Rbpj/Mtf2/Ezh2/Raf1/Cnot3/Tead1/Sall1/Cnot1/Smarca4/Eomes/Nr2e1/Tet1/Med24/Sox4/Mapk8/Zc3h13/Zfp706/Zhx2/Crebbp/Nfya/Med14	28
GO:0043543	BP	GO:0043543	protein acylation	32/466	231/23174	7.79952e-18	2.95836e-14	6.27554e-16	Zfp451/Bmi1/Hat1/Phf20/Meaf6/Ctbp1/Actl6b/Trrap/Ruvbl1/Arrb1/Ctcf/Smarca4/Kmt2a/Hdac2/Tcf3/Yeats4/Ncoa1/Rps6ka5/Sox4/Isl1/Kat6b/Crebbp/Gsk3b/Kat2b/Epc1/Brd8/Smad4/Foxp3/Hcfc1/Mecp2/Taf1/Ogt	32
GO:0021543	BP	GO:0021543	pallium development	27/466	157/23174	1.10375e-17	4.1865e-14	8.61168e-16	Pou3f3/Zbtb18/Prox1/Lhx6/Lhx2/Zeb2/Dlx1/Dlx2/Neurod1/Pax6/Tfap2c/Sox2/Pou3f2/Dmrta2/Neurod6/Eomes/Hdac2/Nr2e1/Ascl1/Kdm6b/Foxg1/Nkx2-1/Gli3/Id4/Fezf2/Gsk3b/Arx	27
GO:0031060	BP	GO:0031060	regulation of histone methylation	20/466	73/23174	1.2554e-17	4.76173e-14	9.50683e-16	Zfp335/Setd7/Kdm4a/Pax7/Kmt2e/Mtf2/Kmt2b/Ctcf/Dnmt1/Kmt2a/Tet1/Mllt6/Jarid2/Ehmt2/Kdm4b/Smad4/Bcor/Mecp2/Ogt/Atrx	20
GO:0019827	BP	GO:0019827	stem cell population maintenance	27/466	165/23174	4.11492e-17	1.56079e-13	3.0271e-15	Cdc73/Prox1/Tfap2c/Sox2/Foxo1/Arid1a/Prdm16/Rbpj/Mtf2/Raf1/Cnot3/Tead1/Sall1/Cnot1/Smarca4/Eomes/Nr2e1/Tet1/Med24/Sox4/Mapk8/Zc3h13/Zfp706/Zhx2/Crebbp/Nfya/Med14	27
GO:0040029	BP	GO:0040029	regulation of gene expression, epigenetic	34/466	282/23174	5.62621e-17	2.13402e-13	4.02389e-15	Bmi1/Lhx2/Hat1/Zfp335/Tfap2c/Arid1a/Ctbp1/Ezh2/Hnrnpa2b1/Atf7ip/Cnot1/Ctcf/Dnmt1/Smarca4/Hdac2/Tet1/Ube2b/Trp53/Ezh1/Hdac5/Ddx5/Dnmt3a/Mta1/Arid4b/Phf2/Kmt2d/Smarcd1/Cdc45/Gsk3b/Zfp57/Epc1/Pcgf6/Mecp2/Rlim	34
GO:0048568	BP	GO:0048568	embryonic organ development	44/466	490/23174	1.0568e-16	4.00846e-13	7.35404e-15	Satb2/Gli2/Pbx1/Prox1/Bmi1/Dlx2/Sp3/Neurod1/Pax6/Ncoa6/Mafb/Sox2/Notch2/Arid1a/Rbpj/Dlx6/Dlx5/Tead2/Tead1/Sall1/Smarca4/Kmt2a/Eomes/Cited2/E2f7/Gli1/Otx1/Trp53/Dvl2/Bptf/Ncoa1/Mycn/Sox11/Foxg1/Akt1/Gli3/Mef2c/Rarb/Arid2/Six3/Smad2/Tshz1/Kdm2a/Pou3f4	44
GO:0006352	BP	GO:0006352	DNA-templated transcription, initiation	21/466	96/23174	2.92845e-16	1.11076e-12	1.98421e-14	Zfp451/Creb1/Setx/Jun/Atf7ip/Maz/Bclaf1/Tbpl1/Med16/Cand1/Ikzf1/Trp53/Med13/Med24/Med4/Rrn3/Tbp/Tcf4/Med14/Taf1/Taf7l	21
GO:2000177	BP	GO:2000177	regulation of neural precursor cell proliferation	22/466	113/23174	7.85389e-16	2.97898e-12	5.18505e-14	Gli2/Prox1/Lhx2/Pax6/Insm1/Zfp335/Sox2/Foxo1/Dmrta2/Sall1/Nr2e1/Prdm4/Ascl1/Gli1/Trp53/Hdac5/Foxg1/Gli3/Mapk8/Six3/Vax1/Flna	22
GO:0006305	BP	GO:0006305	DNA alkylation	18/466	69/23174	1.39993e-15	5.30993e-12	8.79134e-14	Bmi1/Ehmt1/Kmt2e/Ezh2/Tet3/Mbd4/Atf7ip/Ctcf/Dnmt1/Smarca4/Kmt2a/Tet1/Dnmt3a/Gsk3b/Ehmt2/Zfp57/Mta2/Mecp2	18
GO:0006306	BP	GO:0006306	DNA methylation	18/466	69/23174	1.39993e-15	5.30993e-12	8.79134e-14	Bmi1/Ehmt1/Kmt2e/Ezh2/Tet3/Mbd4/Atf7ip/Ctcf/Dnmt1/Smarca4/Kmt2a/Tet1/Dnmt3a/Gsk3b/Ehmt2/Zfp57/Mta2/Mecp2	18
GO:0048562	BP	GO:0048562	embryonic organ morphogenesis	34/466	316/23174	1.81826e-15	6.89667e-12	1.11465e-13	Satb2/Gli2/Prox1/Bmi1/Dlx2/Sp3/Neurod1/Pax6/Mafb/Sox2/Notch2/Arid1a/Rbpj/Dlx6/Dlx5/Tead2/Tead1/Sall1/Smarca4/Cited2/Gli1/Otx1/Dvl2/Mycn/Sox11/Foxg1/Gli3/Mef2c/Rarb/Six3/Smad2/Tshz1/Kdm2a/Pou3f4	34
GO:0048880	BP	GO:0048880	sensory system development	38/466	403/23174	2.95568e-15	1.12109e-11	1.76979e-13	Pou2f1/Prox1/Lhx2/Zeb2/Dlx1/Dlx2/Sp3/Neurod1/Pax6/Meis2/Sox2/Notch2/Jun/Arid1a/Casz1/Kmt2c/Hmgb1/Foxp2/Six5/Sox1/Maf/Smarca4/Cited2/Hdac2/Nr2e1/Neurod4/Ikzf1/Meis1/Sox11/Bcl11b/Gli3/Isl1/Rarb/Zhx2/Pknox1/Tgif1/Six3/Vax1	38
GO:0044728	BP	GO:0044728	DNA methylation or demethylation	19/466	84/23174	4.00474e-15	1.519e-11	2.34345e-13	Bmi1/Ehmt1/Kmt2e/Ezh2/Tet3/Mbd4/Atf7ip/Ctcf/Dnmt1/Smarca4/Kmt2a/Tet1/Dnmt3a/Usp7/Gsk3b/Ehmt2/Zfp57/Mta2/Mecp2	19
GO:0071824	BP	GO:0071824	protein-DNA complex subunit organization	28/466	214/23174	4.12677e-15	1.56528e-11	2.36119e-13	Creb1/Hat1/Sox12/Pogz/Rbbp4/Arid1a/Atf7ip/Cebpg/Ctcf/Cenpt/Smarca4/Smarcc1/Tbpl1/Cand1/Smarcc2/Ikzf1/Trp53/Smarce1/Kat6b/Pbrm1/Arid2/Smarcd1/Cdc45/Chaf1b/Tbp/Tcf4/Atrx/Taf7l	28
GO:0043010	BP	GO:0043010	camera-type eye development	35/466	348/23174	5.48417e-15	2.08015e-11	3.06963e-13	Pou2f1/Prox1/Lhx2/Zeb2/Dlx1/Dlx2/Sp3/Neurod1/Pax6/Sox2/Notch2/Jun/Arid1a/Casz1/Kmt2c/Foxp2/Six5/Sox1/Maf/Smarca4/Cited2/Hdac2/Nr2e1/Neurod4/Ikzf1/Meis1/Sox11/Bcl11b/Gli3/Rarb/Zhx2/Pknox1/Tgif1/Six3/Vax1	35
GO:0001654	BP	GO:0001654	eye development	37/466	397/23174	1.00447e-14	3.80995e-11	5.50265e-13	Pou2f1/Prox1/Lhx2/Zeb2/Dlx1/Dlx2/Sp3/Neurod1/Pax6/Meis2/Sox2/Notch2/Jun/Arid1a/Casz1/Kmt2c/Hmgb1/Foxp2/Six5/Sox1/Maf/Smarca4/Cited2/Hdac2/Nr2e1/Neurod4/Ikzf1/Meis1/Sox11/Bcl11b/Gli3/Rarb/Zhx2/Pknox1/Tgif1/Six3/Vax1	37
GO:0050768	BP	GO:0050768	negative regulation of neurogenesis	34/466	336/23174	1.13509e-14	4.3054e-11	6.08866e-13	Pbx1/Lhx2/Dlx1/Dlx2/Pax6/Sox2/Kdm4a/Casz1/Rbpj/Zfp536/Atf5/Nrg1/Carm1/Hdac2/Nr2e1/Ascl1/Mdm2/Meis1/Bcl11a/Trp53/Mycn/Sox11/Foxg1/Gli3/Id4/Isl1/Fezf2/Nfatc4/Zhx2/Gsk3b/Six3/Vax1/Mecp2/Flna	34
GO:0150063	BP	GO:0150063	visual system development	37/466	400/23174	1.2728e-14	4.82774e-11	6.68802e-13	Pou2f1/Prox1/Lhx2/Zeb2/Dlx1/Dlx2/Sp3/Neurod1/Pax6/Meis2/Sox2/Notch2/Jun/Arid1a/Casz1/Kmt2c/Hmgb1/Foxp2/Six5/Sox1/Maf/Smarca4/Cited2/Hdac2/Nr2e1/Neurod4/Ikzf1/Meis1/Sox11/Bcl11b/Gli3/Rarb/Zhx2/Pknox1/Tgif1/Six3/Vax1	37
GO:0048732	BP	GO:0048732	gland development	40/466	467/23174	1.35676e-14	5.1462e-11	6.98662e-13	Creb1/Gli2/Kdm5b/Pbx1/Prox1/Sp3/Pax6/Insm1/Mafb/Tfap2c/Sox2/Ash1l/Notch2/Plag1/Pou3f2/Nfib/Jun/Rbpj/Ezh2/Raf1/Usf2/Smarca4/Cited2/Ascl1/E2f7/Gli1/Ikzf1/Ezh1/Nkx2-1/Bcl11b/Gli3/Jarid2/Id4/Isl1/Rarb/Cbx7/Six3/Smad4/Smad2/Nkx2-3	40
GO:0051961	BP	GO:0051961	negative regulation of nervous system development	35/466	360/23174	1.53074e-14	5.80609e-11	7.71471e-13	Pbx1/Lhx2/Dlx1/Dlx2/Pax6/Sox2/Kdm4a/Casz1/Rbpj/Zfp536/Atf5/Nrg1/Carm1/Hdac2/Nr2e1/Ascl1/Mdm2/Meis1/Bcl11a/Trp53/Neurod2/Mycn/Sox11/Foxg1/Gli3/Id4/Isl1/Fezf2/Nfatc4/Zhx2/Gsk3b/Six3/Vax1/Mecp2/Flna	35
GO:0045814	BP	GO:0045814	negative regulation of gene expression, epigenetic	19/466	90/23174	1.55808e-14	5.9098e-11	7.71471e-13	Bmi1/Lhx2/Hat1/Arid1a/Ctbp1/Ezh2/Atf7ip/Dnmt1/Smarca4/Hdac2/Tet1/Ube2b/Ezh1/Dnmt3a/Phf2/Kmt2d/Cdc45/Epc1/Mecp2	19
GO:0010721	BP	GO:0010721	negative regulation of cell development	36/466	385/23174	2.11201e-14	8.01086e-11	1.02601e-12	Pbx1/Lhx2/Dlx1/Dlx2/Pax6/Sox2/Kdm4a/Casz1/Rbpj/Foxp1/Zfp536/Atf5/Nrg1/Carm1/Hdac2/Nr2e1/Ascl1/Mdm2/Meis1/Bcl11a/Trp53/Mycn/Sox11/Foxg1/Gli3/Id4/Isl1/Fezf2/Nfatc4/Zhx2/Gsk3b/Six3/Smad4/Vax1/Mecp2/Flna	36
GO:0030902	BP	GO:0030902	hindbrain development	24/466	164/23174	3.12067e-14	1.18367e-10	1.48795e-12	Gli2/Zbtb18/Prox1/Tbr1/Neurod1/Pax6/Mafb/Nfib/Rere/Gsx2/Foxp2/Ezh2/Nr2c2/Atf5/Nfix/Smarca4/Ascl1/Gli1/Otx1/Trp53/Neurod2/Rbfox2/Mecp2/Flna	24
GO:0048511	BP	GO:0048511	rhythmic process	31/466	289/23174	3.57843e-14	1.3573e-10	1.67518e-12	Creb1/Kdm5b/Prox1/Setx/Nhlh2/Sfpq/Ezh2/Cbx3/Kdm5a/Atf5/Arrb1/Zfhx3/Kmt2a/Hdac2/Trp53/Ddx5/Nkx2-1/Mta1/Id4/Nfil3/Mapk8/Ccar2/Crebbp/Usp7/Gsk3b/Nfya/Kat2b/Six3/Kdm2a/Nono/Ogt	31
GO:0006304	BP	GO:0006304	DNA modification	19/466	97/23174	6.65604e-14	2.52464e-10	3.06028e-12	Bmi1/Ehmt1/Kmt2e/Ezh2/Tet3/Mbd4/Atf7ip/Ctcf/Dnmt1/Smarca4/Kmt2a/Tet1/Dnmt3a/Usp7/Gsk3b/Ehmt2/Zfp57/Mta2/Mecp2	19
GO:0043967	BP	GO:0043967	histone H4 acetylation	16/466	63/23174	8.52564e-14	3.23377e-10	3.8511e-12	Hat1/Phf20/Meaf6/Ctbp1/Actl6b/Trrap/Ruvbl1/Arrb1/Kmt2a/Tcf3/Yeats4/Ncoa1/Epc1/Brd8/Hcfc1/Ogt	16
GO:0061647	BP	GO:0061647	histone H3-K9 modification	14/466	45/23174	1.37564e-13	5.21782e-10	6.10676e-12	Zfp451/Setd7/Kdm4a/Prdm8/Dnmt1/Kmt2a/Arid4b/Jarid2/Ehmt2/Kat2b/Kdm4b/Smad4/Mecp2/Atrx	14
GO:2000179	BP	GO:2000179	positive regulation of neural precursor cell proliferation	16/466	67/23174	2.42907e-13	9.21345e-10	1.06003e-11	Gli2/Prox1/Lhx2/Pax6/Insm1/Zfp335/Sox2/Dmrta2/Nr2e1/Ascl1/Gli1/Hdac5/Foxg1/Gli3/Mapk8/Flna	16
GO:0042063	BP	GO:0042063	gliogenesis	31/466	321/23174	6.10075e-13	2.31401e-09	2.61797e-11	Creb1/Dlx1/Dlx2/Pax6/E2f1/Fubp1/Plag1/Pou3f2/Bag1/Nfib/Kdm4a/Gsx2/Prdm8/Ezh2/Atf5/Nrg1/Nfix/Smarca4/Hdac2/Nr2e1/Ascl1/Neurod4/Mycn/Sox11/Foxg1/Nkx2-1/Akt1/Gli3/Sox4/Id4/Mecp2	31
GO:0006342	BP	GO:0006342	chromatin silencing	17/466	84/23174	7.97544e-13	3.02508e-09	3.36634e-11	Bmi1/Hat1/Arid1a/Ctbp1/Ezh2/Atf7ip/Dnmt1/Smarca4/Hdac2/Tet1/Ube2b/Ezh1/Dnmt3a/Phf2/Kmt2d/Cdc45/Mecp2	17
GO:0031058	BP	GO:0031058	positive regulation of histone modification	18/466	97/23174	8.13216e-13	3.08453e-09	3.37712e-11	Pax7/Kmt2e/Ctbp1/Mtf2/Arrb1/Dnmt1/Kmt2a/Tet1/Trp53/Rps6ka5/Jarid2/Isl1/Kat2b/Smad4/Kdm2a/Foxp3/Mecp2/Ogt	18
GO:0045787	BP	GO:0045787	positive regulation of cell cycle	32/466	347/23174	9.01031e-13	3.41761e-09	3.68241e-11	Mdm4/Cdc73/Pbx1/Prox1/Meis2/Insm1/Pkn2/Sfpq/Zbtb17/Kmt2e/Mlxipl/Hmgb1/Ezh2/Cited2/Nr2e1/Tcf3/Ascl1/E2f7/Mdm2/Gli1/Ube2b/Trp53/Foxg1/Akt1/Sox4/Rad21/Crebbp/Tfap4/Cdc45/Wiz/Mecp2/Atrx	32
GO:0007623	BP	GO:0007623	circadian rhythm	25/466	209/23174	9.78262e-13	3.71055e-09	3.93557e-11	Creb1/Kdm5b/Prox1/Setx/Sfpq/Ezh2/Kdm5a/Atf5/Zfhx3/Kmt2a/Hdac2/Trp53/Ddx5/Nkx2-1/Mta1/Id4/Nfil3/Mapk8/Ccar2/Usp7/Gsk3b/Six3/Kdm2a/Nono/Ogt	25
GO:1905269	BP	GO:1905269	positive regulation of chromatin organization	19/466	112/23174	1.01348e-12	3.84411e-09	4.01451e-11	Pax7/Kmt2e/Ctbp1/Mtf2/Atf7ip/Arrb1/Dnmt1/Kmt2a/Tet1/Trp53/Rps6ka5/Jarid2/Isl1/Kat2b/Smad4/Kdm2a/Foxp3/Mecp2/Ogt	19
GO:0006367	BP	GO:0006367	transcription initiation from RNA polymerase II promoter	15/466	62/23174	1.11374e-12	4.22443e-09	4.34485e-11	Zfp451/Creb1/Atf7ip/Maz/Med16/Cand1/Ikzf1/Trp53/Med13/Med24/Med4/Tbp/Tcf4/Med14/Taf7l	15
GO:0006337	BP	GO:0006337	nucleosome disassembly	9/466	15/23174	2.23935e-12	8.49385e-09	8.58766e-11	Arid1a/Cebpg/Smarca4/Smarcc1/Smarcc2/Smarce1/Pbrm1/Arid2/Smarcd1	9
GO:0051568	BP	GO:0051568	histone H3-K4 methylation	14/466	54/23174	2.26804e-12	8.60268e-09	8.58766e-11	Rbbp5/Ncoa6/Zfp335/Ash1l/Kmt2e/Tet3/Kmt2b/Dnmt1/Kmt2a/Kmt2d/Ehmt2/Smad4/Bcor/Ogt	14
GO:2001252	BP	GO:2001252	positive regulation of chromosome organization	23/466	182/23174	2.53013e-12	9.5968e-09	9.4412e-11	Sfpq/Pax7/Kmt2e/Ctbp1/Mtf2/Hnrnpa2b1/Atf7ip/Arrb1/Dnmt1/Kmt2a/Tet1/Trp53/Rps6ka5/Jarid2/Isl1/Rad21/Kat2b/Smad4/Kdm2a/Foxp3/Mecp2/Ogt/Atrx	23
GO:0051090	BP	GO:0051090	regulation of DNA-binding transcription factor activity	33/466	395/23174	5.96682e-12	2.26321e-08	2.19471e-10	Pbx1/Prox1/Atf2/Neurod1/Neurog2/Ezh2/Kdm5a/Cebpg/Arrb1/Ikbkb/Wwp2/Carm1/Smarca4/Eomes/Hdac2/Prmt2/Tcf3/Ddit3/Dvl2/Med13/Neurod2/Hdac5/Foxj1/Rps6ka5/Akt1/Crebbp/Usp7/Ube2i/Nfkbil1/Foxp3/Flna/Taf1/Rlim	33
GO:0031498	BP	GO:0031498	chromatin disassembly	9/466	17/23174	1.04944e-11	3.98052e-08	3.75282e-10	Arid1a/Cebpg/Smarca4/Smarcc1/Smarcc2/Smarce1/Pbrm1/Arid2/Smarcd1	9
GO:0032986	BP	GO:0032986	protein-DNA complex disassembly	9/466	17/23174	1.04944e-11	3.98052e-08	3.75282e-10	Arid1a/Cebpg/Smarca4/Smarcc1/Smarcc2/Smarce1/Pbrm1/Arid2/Smarcd1	9
GO:0021761	BP	GO:0021761	limbic system development	17/466	98/23174	1.10225e-11	4.18083e-08	3.88767e-10	Zbtb18/Prox1/Zeb2/Tbr1/Dlx1/Dlx2/Neurod1/Pou3f2/Neurod6/Hdac2/Nr2e1/Kdm6b/Nkx2-1/Gli3/Id4/Fezf2/Gsk3b	17
GO:0010001	BP	GO:0010001	glial cell differentiation	25/466	236/23174	1.47725e-11	5.60321e-08	5.13991e-10	Dlx1/Dlx2/Pax6/Pou3f2/Bag1/Nfib/Kdm4a/Gsx2/Prdm8/Atf5/Nrg1/Nfix/Smarca4/Hdac2/Nr2e1/Ascl1/Neurod4/Mycn/Sox11/Nkx2-1/Akt1/Gli3/Sox4/Id4/Mecp2	25
GO:0021895	BP	GO:0021895	cerebral cortex neuron differentiation	10/466	24/23174	1.49722e-11	5.67897e-08	5.13994e-10	Lhx6/Dlx1/Dlx2/Zfp335/Eomes/Nr2e1/Nkx2-1/Id4/Fezf2/Arx	10
GO:0021766	BP	GO:0021766	hippocampus development	15/466	74/23174	1.75083e-11	6.64089e-08	5.8677e-10	Zbtb18/Prox1/Zeb2/Dlx1/Dlx2/Neurod1/Neurod6/Hdac2/Nr2e1/Kdm6b/Nkx2-1/Gli3/Id4/Fezf2/Gsk3b	15
GO:1905268	BP	GO:1905268	negative regulation of chromatin organization	14/466	62/23174	1.75479e-11	6.65593e-08	5.8677e-10	Zfp451/Kdm4a/Ctbp1/Mtf2/Kdm5a/Dnmt1/Tet1/Ube2b/Mllt6/Jarid2/Phf2/Kdm4b/Foxp3/Bcor	14
GO:0090596	BP	GO:0090596	sensory organ morphogenesis	28/466	300/23174	1.86085e-11	7.05821e-08	6.14257e-10	Gli2/Pou2f1/Prox1/Sp3/Pax6/Mafb/Sox2/Notch2/Arid1a/Casz1/Dlx6/Dlx5/Sox1/Sall1/Cited2/Hdac2/Ikzf1/Meis1/Otx1/Dvl2/Sox11/Foxg1/Gli3/Rarb/Zhx2/Six3/Tshz1/Pou3f4	28
GO:0001764	BP	GO:0001764	neuron migration	22/466	183/23174	2.07696e-11	7.87792e-08	6.76915e-10	Satb2/Lhx6/Pax6/Scrt2/Neurog2/Barhl2/Sox1/Nrg1/Zfp609/Ascl1/Neurod4/Unk/Foxg1/Nkx2-1/Mef2c/Fezf2/Mapk8/Scrt1/Gsk3b/Vax1/Flna/Arx	22
GO:0045665	BP	GO:0045665	negative regulation of neuron differentiation	26/466	260/23174	2.1253e-11	8.06125e-08	6.8401e-10	Pbx1/Dlx1/Dlx2/Pax6/Sox2/Casz1/Rbpj/Zfp536/Carm1/Hdac2/Nr2e1/Ascl1/Mdm2/Meis1/Bcl11a/Foxg1/Gli3/Id4/Isl1/Fezf2/Nfatc4/Zhx2/Gsk3b/Six3/Mecp2/Flna	26
GO:0009953	BP	GO:0009953	dorsal/ventral pattern formation	17/466	103/23174	2.52653e-11	9.58314e-08	8.03106e-10	Gli2/Lhx2/Pax6/Pax7/Gsx2/Sox1/Ascl1/Ddit3/Gli1/Foxg1/Nkx2-1/Sp8/Gli3/Mapk8/Tgif1/Six3/Smad2	17
GO:0031057	BP	GO:0031057	negative regulation of histone modification	12/466	43/23174	3.31183e-11	1.25618e-07	1.03989e-09	Zfp451/Kdm4a/Ctbp1/Mtf2/Kdm5a/Dnmt1/Ube2b/Mllt6/Jarid2/Kdm4b/Foxp3/Bcor	12
GO:0035270	BP	GO:0035270	endocrine system development	19/466	136/23174	3.51132e-11	1.33184e-07	1.08924e-09	Creb1/Gli2/Pbx1/Neurod1/Pax6/Insm1/Sox2/Pou3f2/Rbpj/Raf1/Cited2/Ascl1/Gli1/Nkx2-1/Sox4/Isl1/Six3/Smad2/Rfx3	19
GO:0001701	BP	GO:0001701	in utero embryonic development	36/466	498/23174	4.1135e-11	1.56025e-07	1.26086e-09	Gli2/Zbtb18/Bmi1/Sp3/Ncoa6/Zfp335/Tfap2c/Notch2/Rbpj/Foxp1/Cnot3/Prmt1/Arnt2/Cnot1/Smarca4/Eomes/Cited2/Tet1/E2f7/Ube2b/Trp53/Bptf/Mafg/Ncoa1/Akt1/Gli3/Pbrm1/Kmt2d/Rrn3/Matr3/Smad4/Smad2/Kdm2a/Mxi1/Bcor/Hcfc1	36
GO:0072089	BP	GO:0072089	stem cell proliferation	19/466	139/23174	5.18073e-11	1.96505e-07	1.5693e-09	Pax6/Zfp335/Sox2/Fubp1/Akna/Dmrta2/Nr2e1/Ascl1/Neurod4/Trp53/Hdac5/Sox11/Foxg1/Gli3/Id4/Mapk8/Nfya/Six3/Vax1	19
GO:0021987	BP	GO:0021987	cerebral cortex development	17/466	108/23174	5.52244e-11	2.09466e-07	1.65335e-09	Pou3f3/Zbtb18/Lhx6/Lhx2/Pax6/Tfap2c/Sox2/Pou3f2/Dmrta2/Eomes/Nr2e1/Ascl1/Foxg1/Nkx2-1/Gli3/Gsk3b/Arx	17
GO:0018023	BP	GO:0018023	peptidyl-lysine trimethylation	12/466	45/23174	5.98752e-11	2.27107e-07	1.77199e-09	Ncoa6/Zfp335/Kdm4a/Kmt2e/Tet3/Kmt2b/Kmt2a/Arid4b/Kdm4b/Mecp2/Ogt/Atrx	12
GO:0045666	BP	GO:0045666	positive regulation of neuron differentiation	34/466	458/23174	7.17713e-11	2.72229e-07	2.09991e-09	Gli2/Prox1/Setx/Zeb2/Dlx1/Dlx2/Neurod1/Pax6/Cbfa2t2/Sox2/Neurog2/Kdm4a/Foxo6/Cux1/Ezh2/Ikbkb/Nrg1/Sall1/Tcf3/Ascl1/Bcl11a/Neurod2/Ncoa1/Sox11/Foxg1/Mef2c/Fezf2/Rarb/Rrn3/Gsk3b/Kat2b/Tgif1/Tcf4/Mecp2	34
GO:0007405	BP	GO:0007405	neuroblast proliferation	14/466	69/23174	8.20568e-11	3.11241e-07	2.37387e-09	Pax6/Zfp335/Sox2/Akna/Dmrta2/Ascl1/Neurod4/Trp53/Foxg1/Gli3/Id4/Mapk8/Six3/Vax1	14
GO:0006333	BP	GO:0006333	chromatin assembly or disassembly	19/466	144/23174	9.68736e-11	3.67442e-07	2.77138e-09	Hat1/Rbbp4/Arid1a/Baz1b/Actl6b/Hmgb1/Cebpg/Ctcf/Smarca4/Smarcc1/Smarcc2/Trp53/Smarce1/Kat6b/Pbrm1/Arid2/Smarcd1/Chaf1b/Atrx	19
GO:0048665	BP	GO:0048665	neuron fate specification	11/466	37/23174	1.03191e-10	3.91402e-07	2.91966e-09	Gli2/Pax6/Pou3f2/Dmrta2/Gsx2/Sox1/Ascl1/Myt1l/Gli3/Isl1/Ehmt2	11
GO:0051101	BP	GO:0051101	regulation of DNA binding	18/466	129/23174	1.18171e-10	4.48223e-07	3.30717e-09	Lhx2/Neurod1/Pax6/E2f1/Runx1t1/Nfib/Jun/Pax7/Zfp90/Smarca4/Hdac2/Ddit3/Sox11/Id4/Isl1/Mapk8/Tfap4/Taf1	18
GO:0016575	BP	GO:0016575	histone deacetylation	14/466	72/23174	1.50116e-10	5.69388e-07	4.156e-09	Sfpq/Ctbp1/Smarcad1/Kdm5a/Sin3b/Hdac2/Mier2/Trp53/Hdac5/Hdac9/Mta1/Hdac10/Mta2/Foxp3	14
GO:0014706	BP	GO:0014706	striated muscle tissue development	33/466	448/23174	1.68727e-10	6.3998e-07	4.62156e-09	Creb1/Zbtb18/Prox1/Dmrta2/Hivep3/Arid1a/Pax7/Rbpj/Tbx5/Foxp2/Foxp1/Nrg1/Sin3b/Eomes/Plagl1/Cited2/Hdac2/Gli1/Meis1/Kdm6b/Hdac5/Ddx5/Sox11/Hdac9/Jarid2/Mef2c/Isl1/Rarb/Klf5/Arid2/Gsk3b/Smad4/Vax1	33
GO:0007517	BP	GO:0007517	muscle organ development	32/466	424/23174	1.74168e-10	6.6062e-07	4.72039e-09	Creb1/Zbtb18/Prox1/Dmrta2/Hivep3/Pax7/Rbpj/Tbx5/Foxp2/Foxp1/Nrg1/Sin3b/Zfhx3/Zfp609/Eomes/Plagl1/Cited2/Hdac2/Gli1/Meis1/Hdac5/Ddx5/Sox11/Hdac9/Etv1/Jarid2/Mef2c/Isl1/Klf5/Gsk3b/Smad4/Vax1	32
GO:0045786	BP	GO:0045786	negative regulation of cell cycle	33/466	449/23174	1.78774e-10	6.78091e-07	4.79476e-09	Mdm4/Cdc73/Prox1/Atf2/Neurod1/Insm1/E2f1/Rbl1/Sox2/Notch2/Zbtb17/Kmt2e/Zbtb49/Mlxipl/Trrap/Zfp655/Ezh2/Mbd4/Atf5/Tsg101/Sin3b/Prmt2/E2f7/Mdm2/Ddit3/Trp53/Zfp207/Sox4/Ccar2/Rad21/Tfap4/Kat2b/Atrx	33
GO:0060541	BP	GO:0060541	respiratory system development	24/466	251/23174	3.20361e-10	1.21513e-06	8.50357e-09	Creb1/Gli2/Pou2f1/Rc3h2/Sp3/Sox2/Nfib/Rbpj/Tbx5/Cux1/Hmgb1/Dlx5/Foxp2/Foxp1/Cic/Ascl1/Gli1/Foxj1/Mycn/Sox11/Nkx2-1/Gli3/Foxp4/Smad2	24
GO:0035107	BP	GO:0035107	appendage morphogenesis	20/466	175/23174	4.26932e-10	1.61935e-06	1.11034e-08	Aff3/Gli2/Pbx1/Sp9/Notch2/Tbx5/Dlx6/Dlx5/Sall1/Smarca4/Zbtb16/Hdac2/Mycn/Sox11/Sp8/Gli3/Sox4/Rarb/Smad4/Atrx	20
GO:0035108	BP	GO:0035108	limb morphogenesis	20/466	175/23174	4.26932e-10	1.61935e-06	1.11034e-08	Aff3/Gli2/Pbx1/Sp9/Notch2/Tbx5/Dlx6/Dlx5/Sall1/Smarca4/Zbtb16/Hdac2/Mycn/Sox11/Sp8/Gli3/Sox4/Rarb/Smad4/Atrx	20
GO:0006476	BP	GO:0006476	protein deacetylation	15/466	92/23174	4.5175e-10	1.71349e-06	1.16314e-08	Sfpq/Ctbp1/Smarcad1/Kdm5a/Sin3b/Hdac2/Mier2/Trp53/Hdac5/Hdac9/Mta1/Ccar2/Hdac10/Mta2/Foxp3	15
GO:0060537	BP	GO:0060537	muscle tissue development	33/466	471/23174	6.11208e-10	2.31831e-06	1.55812e-08	Creb1/Zbtb18/Prox1/Dmrta2/Hivep3/Arid1a/Pax7/Rbpj/Tbx5/Foxp2/Foxp1/Nrg1/Sin3b/Eomes/Plagl1/Cited2/Hdac2/Gli1/Meis1/Kdm6b/Hdac5/Ddx5/Sox11/Hdac9/Jarid2/Mef2c/Isl1/Rarb/Klf5/Arid2/Gsk3b/Smad4/Vax1	33
GO:0016458	BP	GO:0016458	gene silencing	24/466	260/23174	6.57732e-10	2.49478e-06	1.66028e-08	Bmi1/Hat1/Arid1a/Ctbp1/Ezh2/Hnrnpa2b1/Atf7ip/Cnot3/Kmt2b/Cnot1/Dnmt1/Smarca4/Hdac2/Tet1/Ube2b/Cnot8/Trp53/Ezh1/Ddx5/Dnmt3a/Phf2/Kmt2d/Cdc45/Mecp2	24
GO:0030324	BP	GO:0030324	lung development	22/466	219/23174	6.93375e-10	2.62997e-06	1.73326e-08	Creb1/Gli2/Rc3h2/Sp3/Sox2/Nfib/Rbpj/Tbx5/Cux1/Hmgb1/Foxp2/Foxp1/Cic/Ascl1/Gli1/Foxj1/Mycn/Sox11/Nkx2-1/Gli3/Foxp4/Smad2	22
GO:0051098	BP	GO:0051098	regulation of binding	30/466	399/23174	7.18349e-10	2.7247e-06	1.77842e-08	Lhx2/Neurod1/Pax6/E2f1/Runx1t1/Nfib/Jun/Pax7/Arrb1/Zfp90/Carm1/Smarca4/Hdac2/Ddit3/Ybx2/Hdac5/Sox11/Akt1/Id4/Mef2c/Isl1/Mapk8/Nfatc4/Tfap4/Gsk3b/Kat2b/Smad4/Smad2/Mecp2/Taf1	30
GO:0002065	BP	GO:0002065	columnar/cuboidal epithelial cell differentiation	18/466	144/23174	7.42862e-10	2.81767e-06	1.82159e-08	Prox1/Neurod1/Pax6/Insm1/Cbfa2t2/Mycl/Rbpj/Cux1/Foxp1/Ascl1/Mycn/Sox11/Sox4/Rarb/Klf5/Foxp4/Kdm2a/Rfx3	18
GO:0048736	BP	GO:0048736	appendage development	21/466	201/23174	8.27641e-10	3.13924e-06	1.99155e-08	Aff3/Gli2/Pbx1/Rc3h2/Sp9/Notch2/Tbx5/Dlx6/Dlx5/Sall1/Smarca4/Zbtb16/Hdac2/Mycn/Sox11/Sp8/Gli3/Sox4/Rarb/Smad4/Atrx	21
GO:0060173	BP	GO:0060173	limb development	21/466	201/23174	8.27641e-10	3.13924e-06	1.99155e-08	Aff3/Gli2/Pbx1/Rc3h2/Sp9/Notch2/Tbx5/Dlx6/Dlx5/Sall1/Smarca4/Zbtb16/Hdac2/Mycn/Sox11/Sp8/Gli3/Sox4/Rarb/Smad4/Atrx	21
GO:0003279	BP	GO:0003279	cardiac septum development	17/466	128/23174	8.5265e-10	3.2341e-06	2.03273e-08	Mdm4/Prox1/Notch2/Rbpj/Tbx5/Sall1/Smarca4/Cited2/Mdm2/Trp53/Sox11/Sox4/Isl1/Rarb/Zbtb14/Matr3/Smad4	17
GO:0030323	BP	GO:0030323	respiratory tube development	22/466	222/23174	8.98397e-10	3.40762e-06	2.12214e-08	Creb1/Gli2/Rc3h2/Sp3/Sox2/Nfib/Rbpj/Tbx5/Cux1/Hmgb1/Foxp2/Foxp1/Cic/Ascl1/Gli1/Foxj1/Mycn/Sox11/Nkx2-1/Gli3/Foxp4/Smad2	22
GO:0021536	BP	GO:0021536	diencephalon development	13/466	69/23174	1.03333e-09	3.91941e-06	2.41867e-08	Creb1/Gli2/Zeb2/Pax6/Sox2/Pou3f2/Rbpj/Gli1/Otx1/Nkx2-1/Isl1/Six3/Arx	13
GO:0030111	BP	GO:0030111	regulation of Wnt signaling pathway	25/466	289/23174	1.12407e-09	4.2636e-06	2.60738e-08	Cdc73/Zeb2/Sox2/Foxo1/Tle1/Mllt3/Rbpj/Dlx5/Ruvbl1/Sall1/Smarca4/Tle3/Hdac2/Ddit3/Gli1/Ube2b/Nlk/Gli3/Sox4/Isl1/Nfatc4/Ccar2/Gsk3b/Prdm15/Six3	25
GO:0051567	BP	GO:0051567	histone H3-K9 methylation	10/466	35/23174	1.14948e-09	4.35997e-06	2.6425e-08	Setd7/Kdm4a/Prdm8/Dnmt1/Arid4b/Jarid2/Ehmt2/Kdm4b/Mecp2/Atrx	10
GO:0051100	BP	GO:0051100	negative regulation of binding	19/466	168/23174	1.39863e-09	5.30499e-06	3.18681e-08	Lhx2/E2f1/Nfib/Jun/Zfp90/Carm1/Hdac2/Ddit3/Ybx2/Sox11/Akt1/Id4/Isl1/Mapk8/Nfatc4/Tfap4/Gsk3b/Mecp2/Taf1	19
GO:0021871	BP	GO:0021871	forebrain regionalization	9/466	27/23174	1.69197e-09	6.41763e-06	3.82138e-08	Lhx2/Pax6/Dmrta2/Gsx2/Eomes/Nkx2-1/Gli3/Fezf2/Six3	9
GO:0021510	BP	GO:0021510	spinal cord development	15/466	102/23174	2.00165e-09	7.59227e-06	4.4815e-08	Gli2/Pbx3/Pax6/Sox12/Pax7/Gsx2/Foxp1/Sox1/Zic1/Ascl1/Sox11/Akt1/Gli3/Sox4/Isl1	15
GO:0072091	BP	GO:0072091	regulation of stem cell proliferation	14/466	87/23174	2.06409e-09	7.82911e-06	4.58146e-08	Pax6/Zfp335/Sox2/Dmrta2/Nr2e1/Trp53/Hdac5/Sox11/Foxg1/Gli3/Mapk8/Nfya/Six3/Vax1	14
GO:0065004	BP	GO:0065004	protein-DNA complex assembly	19/466	172/23174	2.08385e-09	7.90404e-06	4.58578e-08	Creb1/Hat1/Sox12/Pogz/Rbbp4/Atf7ip/Cenpt/Smarca4/Tbpl1/Cand1/Ikzf1/Trp53/Kat6b/Cdc45/Chaf1b/Tbp/Tcf4/Atrx/Taf7l	19
GO:0003007	BP	GO:0003007	heart morphogenesis	24/466	276/23174	2.18874e-09	8.30191e-06	4.7758e-08	Mdm4/Prox1/Atf2/Notch2/Jun/Rbpj/Tbx5/Tead2/Tead1/Smarca4/Cited2/Mdm2/Trp53/Dvl2/Sox11/Sox4/Mef2c/Isl1/Rarb/Pbrm1/Arid2/Smad4/Kdm2a/Flna	24
GO:0035601	BP	GO:0035601	protein deacylation	15/466	103/23174	2.30022e-09	8.72472e-06	4.93538e-08	Sfpq/Ctbp1/Smarcad1/Kdm5a/Sin3b/Hdac2/Mier2/Trp53/Hdac5/Hdac9/Mta1/Ccar2/Hdac10/Mta2/Foxp3	15
GO:0098732	BP	GO:0098732	macromolecule deacylation	15/466	103/23174	2.30022e-09	8.72472e-06	4.93538e-08	Sfpq/Ctbp1/Smarcad1/Kdm5a/Sin3b/Hdac2/Mier2/Trp53/Hdac5/Hdac9/Mta1/Ccar2/Hdac10/Mta2/Foxp3	15
GO:1901983	BP	GO:1901983	regulation of protein acetylation	13/466	74/23174	2.5538e-09	9.68658e-06	5.43419e-08	Zfp451/Ctbp1/Arrb1/Ctcf/Kmt2a/Hdac2/Rps6ka5/Sox4/Isl1/Gsk3b/Kat2b/Smad4/Foxp3	13
GO:0001708	BP	GO:0001708	cell fate specification	14/466	89/23174	2.80802e-09	1.06508e-05	5.92616e-08	Gli2/Pax6/Sox2/Pou3f2/Dmrta2/Rbpj/Gsx2/Sox1/Eomes/Ascl1/Myt1l/Gli3/Isl1/Ehmt2	14
GO:0021983	BP	GO:0021983	pituitary gland development	10/466	39/23174	3.70415e-09	1.40498e-05	7.62976e-08	Creb1/Gli2/Pax6/Sox2/Pou3f2/Rbpj/Gli1/Nkx2-1/Isl1/Six3	10
GO:1902692	BP	GO:1902692	regulation of neuroblast proliferation	10/466	39/23174	3.70415e-09	1.40498e-05	7.62976e-08	Pax6/Zfp335/Sox2/Dmrta2/Trp53/Foxg1/Gli3/Mapk8/Six3/Vax1	10
GO:2000142	BP	GO:2000142	regulation of DNA-templated transcription, initiation	10/466	39/23174	3.70415e-09	1.40498e-05	7.62976e-08	Zfp451/Creb1/Setx/Jun/Atf7ip/Bclaf1/Cand1/Ikzf1/Trp53/Rrn3	10
GO:0021954	BP	GO:0021954	central nervous system neuron development	14/466	91/23174	3.78855e-09	1.437e-05	7.74168e-08	Gli2/Lhx6/Zeb2/Neurog2/Lhx8/Nfib/Prdm8/Atf5/Sox1/Nr2e1/Ascl1/Foxg1/Fezf2/Arx	14
GO:2000756	BP	GO:2000756	regulation of peptidyl-lysine acetylation	12/466	63/23174	4.00339e-09	1.51848e-05	8.11628e-08	Zfp451/Ctbp1/Arrb1/Ctcf/Kmt2a/Hdac2/Rps6ka5/Sox4/Isl1/Kat2b/Smad4/Foxp3	12
GO:0030522	BP	GO:0030522	intracellular receptor signaling pathway	20/466	199/23174	4.12205e-09	1.56349e-05	8.29155e-08	Rxrg/Esrrg/Arid1a/Ezh2/Zfp536/Cnot1/Carm1/Smarca4/Cited2/Prmt2/Ddx5/Ncoa1/Isl1/Rarb/Rbfox2/Kmt2d/Calcoco1/Ube2i/Tgif1/Taf1	20
GO:0030326	BP	GO:0030326	embryonic limb morphogenesis	17/466	143/23174	4.80403e-09	1.82217e-05	9.51469e-08	Aff3/Gli2/Pbx1/Sp9/Notch2/Tbx5/Dlx6/Dlx5/Sall1/Smarca4/Zbtb16/Hdac2/Mycn/Sp8/Gli3/Rarb/Smad4	17
GO:0035113	BP	GO:0035113	embryonic appendage morphogenesis	17/466	143/23174	4.80403e-09	1.82217e-05	9.51469e-08	Aff3/Gli2/Pbx1/Sp9/Notch2/Tbx5/Dlx6/Dlx5/Sall1/Smarca4/Zbtb16/Hdac2/Mycn/Sp8/Gli3/Rarb/Smad4	17
GO:0031062	BP	GO:0031062	positive regulation of histone methylation	10/466	40/23174	4.85078e-09	1.8399e-05	9.53396e-08	Pax7/Kmt2e/Mtf2/Dnmt1/Kmt2a/Tet1/Jarid2/Smad4/Mecp2/Ogt	10
GO:2001251	BP	GO:2001251	negative regulation of chromosome organization	17/466	144/23174	5.34765e-09	2.02836e-05	1.04309e-07	Zfp451/Kdm4a/Ctbp1/Mtf2/Kdm5a/Dnmt1/Tet1/Ube2b/Zfp207/Mllt6/Jarid2/Phf2/Rad21/Kdm4b/Foxp3/Bcor/Atrx	17
GO:1901987	BP	GO:1901987	regulation of cell cycle phase transition	24/466	289/23174	5.44557e-09	2.0655e-05	1.0542e-07	Cdc73/Pbx1/E2f1/Rbl1/Kmt2e/Zfp655/Ezh2/Mbd4/Atf5/Prmt2/Tcf3/E2f7/Mdm2/Gli1/Trp53/Zfp207/Akt1/Sox4/Rad21/Crebbp/Tfap4/Cdc45/Six3/Mecp2	24
GO:0061614	BP	GO:0061614	pri-miRNA transcription by RNA polymerase II	11/466	52/23174	5.55574e-09	2.10729e-05	1.06751e-07	Nfib/Jun/Tead1/Ctcf/Smarca4/Hdac2/Trp53/Ddx5/Nfatc4/Klf5/Smad4	11
GO:0048872	BP	GO:0048872	homeostasis of number of cells	25/466	315/23174	6.55063e-09	2.48465e-05	1.24233e-07	Rc3h1/Zbtb18/Bmi1/Rc3h2/Sp3/Mafb/Kmt2e/Ezh2/Cebpg/Prmt1/Ikbkb/Smarca4/Kmt2a/Cited2/L3mbtl3/Tcf3/Ikzf1/Ezh1/Akt1/Mef2c/Rbfox2/Rrn3/Pknox1/Nkx2-3/Foxp3	25
GO:1902806	BP	GO:1902806	regulation of cell cycle G1/S phase transition	16/466	128/23174	6.56209e-09	2.489e-05	1.24233e-07	Cdc73/E2f1/Rbl1/Kmt2e/Zfp655/Ezh2/Prmt2/Tcf3/E2f7/Mdm2/Gli1/Trp53/Akt1/Sox4/Crebbp/Cdc45	16
GO:0043392	BP	GO:0043392	negative regulation of DNA binding	11/466	53/23174	6.88507e-09	2.61151e-05	1.28458e-07	Lhx2/E2f1/Nfib/Jun/Zfp90/Hdac2/Ddit3/Sox11/Id4/Tfap4/Taf1	11
GO:0070988	BP	GO:0070988	demethylation	11/466	53/23174	6.88507e-09	2.61151e-05	1.28458e-07	Kdm5b/Kdm4a/Tet3/Kdm5a/Tet1/Ube2b/Kdm6b/Phf2/Usp7/Kdm4b/Kdm2a	11
GO:0044843	BP	GO:0044843	cell cycle G1/S phase transition	19/466	185/23174	7.05384e-09	2.67552e-05	1.3066e-07	Cdc73/E2f1/Rbl1/Kmt2e/Zfp655/Ezh2/Prmt2/Tcf3/E2f7/Mdm2/Gli1/Trp53/Klf11/Akt1/Sox4/Id4/Crebbp/Cdc45/Bach1	19
GO:2000648	BP	GO:2000648	positive regulation of stem cell proliferation	11/466	54/23174	8.4913e-09	3.22075e-05	1.56163e-07	Pax6/Zfp335/Sox2/Dmrta2/Nr2e1/Hdac5/Sox11/Foxg1/Gli3/Mapk8/Nfya	11
GO:0009952	BP	GO:0009952	anterior/posterior pattern specification	21/466	230/23174	9.44378e-09	3.58203e-05	1.72449e-07	Hes6/Gli2/Pbx1/Bmi1/Zeb2/Neurod1/Pax6/Mllt3/Rbpj/Kmt2a/Zbtb16/Ddit3/Otx1/Trp53/Bptf/Gli3/Fezf2/Six3/Smad4/Smad2/Tshz1	21
GO:2000045	BP	GO:2000045	regulation of G1/S transition of mitotic cell cycle	15/466	114/23174	9.59522e-09	3.63947e-05	1.7398e-07	Cdc73/E2f1/Rbl1/Kmt2e/Zfp655/Ezh2/Prmt2/Tcf3/E2f7/Mdm2/Trp53/Akt1/Sox4/Crebbp/Cdc45	15
GO:0030098	BP	GO:0030098	lymphocyte differentiation	28/466	395/23174	9.77131e-09	3.70626e-05	1.75934e-07	Rc3h1/Bmi1/Rc3h2/Sp3/Mafb/Gon4l/Notch2/Rbpj/Foxp1/Pou2f2/Cebpg/Zbtb16/Zfp609/Eomes/Tcf3/Ikzf1/Bcl11a/Trp53/Hdac5/Foxj1/Hdac9/Bcl11b/Gli3/Sox4/Pknox1/Zfp608/Nkx2-3/Foxp3	28
GO:0001709	BP	GO:0001709	cell fate determination	10/466	43/23174	1.03955e-08	3.94303e-05	1.85874e-07	Prox1/Pax6/Notch2/Barhl2/Smarca4/Ascl1/Foxg1/Mef2c/Isl1/Fezf2	10
GO:0000082	BP	GO:0000082	G1/S transition of mitotic cell cycle	18/466	171/23174	1.19331e-08	4.52622e-05	2.11894e-07	Cdc73/E2f1/Rbl1/Kmt2e/Zfp655/Ezh2/Prmt2/Tcf3/E2f7/Mdm2/Trp53/Klf11/Akt1/Sox4/Id4/Crebbp/Cdc45/Bach1	18
GO:0022037	BP	GO:0022037	metencephalon development	15/466	116/23174	1.22166e-08	4.63376e-05	2.15442e-07	Gli2/Zbtb18/Prox1/Neurod1/Rere/Foxp2/Ezh2/Nr2c2/Nfix/Ascl1/Gli1/Otx1/Trp53/Neurod2/Mecp2	15
GO:0016055	BP	GO:0016055	Wnt signaling pathway	29/466	425/23174	1.23874e-08	4.69852e-05	2.16967e-07	Cdc73/Zeb2/Sox2/Foxo1/Tle1/Mllt3/Rbpj/Dlx5/Ruvbl1/Sall1/Smarca4/Tle3/Pygo1/Hdac2/Ddit3/Gli1/Ube2b/Dvl2/Nlk/Hbp1/Gli3/Sox4/Isl1/Nfatc4/Ccar2/Calcoco1/Gsk3b/Prdm15/Six3	29
GO:0198738	BP	GO:0198738	cell-cell signaling by wnt	29/466	427/23174	1.3742e-08	5.21233e-05	2.39067e-07	Cdc73/Zeb2/Sox2/Foxo1/Tle1/Mllt3/Rbpj/Dlx5/Ruvbl1/Sall1/Smarca4/Tle3/Pygo1/Hdac2/Ddit3/Gli1/Ube2b/Dvl2/Nlk/Hbp1/Gli3/Sox4/Isl1/Nfatc4/Ccar2/Calcoco1/Gsk3b/Prdm15/Six3	29
GO:0003205	BP	GO:0003205	cardiac chamber development	19/466	193/23174	1.41712e-08	5.37513e-05	2.4488e-07	Mdm4/Prox1/Notch2/Arid1a/Rbpj/Tbx5/Sall1/Smarca4/Cited2/Mdm2/Trp53/Sox11/Sox4/Mef2c/Isl1/Rarb/Zbtb14/Matr3/Smad4	19
GO:0002088	BP	GO:0002088	lens development in camera-type eye	13/466	85/23174	1.47486e-08	5.59415e-05	2.53159e-07	Pou2f1/Prox1/Zeb2/Pax6/Sox2/Six5/Sox1/Maf/Smarca4/Cited2/Meis1/Sox11/Six3	13
GO:0014013	BP	GO:0014013	regulation of gliogenesis	17/466	154/23174	1.48811e-08	5.64441e-05	2.53742e-07	Creb1/Dlx1/Dlx2/E2f1/Fubp1/Plag1/Bag1/Kdm4a/Gsx2/Ezh2/Atf5/Hdac2/Nr2e1/Mycn/Sox11/Id4/Mecp2	17
GO:0048593	BP	GO:0048593	camera-type eye morphogenesis	16/466	137/23174	1.7635e-08	6.68897e-05	2.98721e-07	Pou2f1/Prox1/Sp3/Pax6/Sox2/Notch2/Arid1a/Casz1/Sox1/Cited2/Ikzf1/Meis1/Sox11/Gli3/Zhx2/Six3	16
GO:0080182	BP	GO:0080182	histone H3-K4 trimethylation	7/466	17/23174	2.07699e-08	7.87802e-05	3.49523e-07	Ncoa6/Zfp335/Kmt2e/Tet3/Kmt2b/Kmt2a/Ogt	7
GO:0021772	BP	GO:0021772	olfactory bulb development	10/466	46/23174	2.09406e-08	7.94278e-05	3.50108e-07	Lhx2/Dlx2/Pax6/Gsx2/Dlx5/Atf5/Sall1/Eomes/Nr2e1/Arx	10
GO:0042752	BP	GO:0042752	regulation of circadian rhythm	15/466	122/23174	2.44757e-08	9.28363e-05	4.06571e-07	Creb1/Kdm5b/Prox1/Sfpq/Ezh2/Zfhx3/Trp53/Nkx2-1/Mta1/Mapk8/Ccar2/Usp7/Gsk3b/Kdm2a/Nono	15
GO:0043433	BP	GO:0043433	negative regulation of DNA-binding transcription factor activity	17/466	160/23174	2.64432e-08	0.000100299	4.36438e-07	Pbx1/Prox1/Ezh2/Cebpg/Arrb1/Wwp2/Eomes/Hdac2/Prmt2/Ddit3/Med13/Foxj1/Usp7/Nfkbil1/Foxp3/Flna/Rlim	17
GO:0021892	BP	GO:0021892	cerebral cortex GABAergic interneuron differentiation	6/466	11/23174	2.71612e-08	0.000103022	4.42613e-07	Lhx6/Dlx1/Dlx2/Nkx2-1/Fezf2/Arx	6
GO:0035881	BP	GO:0035881	amacrine cell differentiation	6/466	11/23174	2.71612e-08	0.000103022	4.42613e-07	Dlx1/Dlx2/Neurod1/Casz1/Neurod4/Ikzf1	6
GO:0016577	BP	GO:0016577	histone demethylation	8/466	26/23174	2.86253e-08	0.000108576	4.5778e-07	Kdm5b/Kdm4a/Kdm5a/Ube2b/Kdm6b/Phf2/Kdm4b/Kdm2a	8
GO:0051570	BP	GO:0051570	regulation of histone H3-K9 methylation	8/466	26/23174	2.86253e-08	0.000108576	4.5778e-07	Setd7/Kdm4a/Dnmt1/Jarid2/Ehmt2/Kdm4b/Mecp2/Atrx	8
GO:0070076	BP	GO:0070076	histone lysine demethylation	8/466	26/23174	2.86253e-08	0.000108576	4.5778e-07	Kdm5b/Kdm4a/Kdm5a/Ube2b/Kdm6b/Phf2/Kdm4b/Kdm2a	8
GO:0021988	BP	GO:0021988	olfactory lobe development	10/466	48/23174	3.24136e-08	0.000122945	5.15164e-07	Lhx2/Dlx2/Pax6/Gsx2/Dlx5/Atf5/Sall1/Eomes/Nr2e1/Arx	10
GO:0044770	BP	GO:0044770	cell cycle phase transition	27/466	393/23174	3.4521e-08	0.000130938	5.45292e-07	Cdc73/Pbx1/E2f1/Rbl1/Kmt2e/Zfp655/Ezh2/Mbd4/Atf5/Prmt2/Tcf3/E2f7/Mdm2/Gli1/Trp53/Zfp207/Klf11/Akt1/Sox4/Id4/Rad21/Crebbp/Tfap4/Cdc45/Bach1/Six3/Mecp2	27
GO:0090068	BP	GO:0090068	positive regulation of cell cycle process	21/466	248/23174	3.5344e-08	0.00013406	5.54887e-07	Cdc73/Pbx1/Insm1/Pkn2/Sfpq/Zbtb17/Kmt2e/Ezh2/E2f7/Mdm2/Gli1/Ube2b/Trp53/Akt1/Sox4/Rad21/Crebbp/Cdc45/Wiz/Mecp2/Atrx	21
GO:0060485	BP	GO:0060485	mesenchyme development	22/466	272/23174	3.80724e-08	0.000144409	5.941e-07	Mdm4/Zeb2/Pax6/Akna/Rbpj/Tbx5/Ezh2/Tead2/Tead1/Eomes/Cited2/Hdac2/Mdm2/Ddx5/Sox11/Nkx2-1/Mef2c/Isl1/Gsk3b/Smad4/Smad2/Flna	22
GO:0002089	BP	GO:0002089	lens morphogenesis in camera-type eye	8/466	28/23174	5.49721e-08	0.000208509	8.52643e-07	Pou2f1/Prox1/Sox2/Sox1/Cited2/Meis1/Sox11/Six3	8
GO:0060562	BP	GO:0060562	epithelial tube morphogenesis	26/466	378/23174	6.06626e-08	0.000230093	9.35271e-07	Gli2/Kdm5b/Pbx1/Lhx2/Zeb2/Tfap2c/Sox2/Notch2/Arid1a/Rbpj/Tead2/Tead1/Sall1/Cited2/Dvl2/Hdac5/Mycn/Sox11/Gli3/Sox4/Mef2c/Nfatc4/Zic5/Tgif1/Smad4/Kdm2a	26
GO:1901990	BP	GO:1901990	regulation of mitotic cell cycle phase transition	21/466	258/23174	6.97617e-08	0.000264606	1.06915e-06	Cdc73/Pbx1/E2f1/Rbl1/Kmt2e/Zfp655/Ezh2/Mbd4/Prmt2/Tcf3/E2f7/Mdm2/Trp53/Zfp207/Akt1/Sox4/Rad21/Crebbp/Tfap4/Cdc45/Mecp2	21
GO:0006482	BP	GO:0006482	protein demethylation	8/466	29/23174	7.45849e-08	0.000282901	1.12963e-06	Kdm5b/Kdm4a/Kdm5a/Ube2b/Kdm6b/Phf2/Kdm4b/Kdm2a	8
GO:0008214	BP	GO:0008214	protein dealkylation	8/466	29/23174	7.45849e-08	0.000282901	1.12963e-06	Kdm5b/Kdm4a/Kdm5a/Ube2b/Kdm6b/Phf2/Kdm4b/Kdm2a	8
GO:0035265	BP	GO:0035265	organ growth	19/466	215/23174	8.08567e-08	0.00030669	1.21745e-06	Prox1/Plag1/Rbpj/Tbx5/Foxp1/Carm1/Cited2/Hdac2/Gli1/Meis1/Akt1/Jarid2/Mef2c/Rarb/Arid2/Gsk3b/Ehmt2/Smad2/Arx	19
GO:0051569	BP	GO:0051569	regulation of histone H3-K4 methylation	8/466	30/23174	9.99266e-08	0.000379022	1.49584e-06	Zfp335/Kmt2e/Kmt2b/Dnmt1/Kmt2a/Ehmt2/Smad4/Bcor	8
GO:0034728	BP	GO:0034728	nucleosome organization	15/466	136/23174	1.06308e-07	0.000403227	1.5755e-06	Hat1/Rbbp4/Arid1a/Cebpg/Ctcf/Smarca4/Smarcc1/Smarcc2/Smarce1/Kat6b/Pbrm1/Arid2/Smarcd1/Chaf1b/Atrx	15
GO:0035065	BP	GO:0035065	regulation of histone acetylation	10/466	54/23174	1.06472e-07	0.000403848	1.5755e-06	Zfp451/Ctbp1/Arrb1/Ctcf/Kmt2a/Rps6ka5/Isl1/Kat2b/Smad4/Foxp3	10
GO:0048592	BP	GO:0048592	eye morphogenesis	17/466	176/23174	1.08148e-07	0.000410204	1.59115e-06	Pou2f1/Prox1/Sp3/Pax6/Sox2/Notch2/Arid1a/Casz1/Sox1/Cited2/Ikzf1/Meis1/Sox11/Gli3/Rarb/Zhx2/Six3	17
GO:0006349	BP	GO:0006349	regulation of gene expression by genetic imprinting	7/466	21/23174	1.15817e-07	0.000439293	1.6943e-06	Ctcf/Dnmt3a/Arid4b/Gsk3b/Zfp57/Pcgf6/Mecp2	7
GO:0055024	BP	GO:0055024	regulation of cardiac muscle tissue development	13/466	101/23174	1.21691e-07	0.000461575	1.77019e-06	Creb1/Rbpj/Tbx5/Foxp1/Nrg1/Cited2/Hdac2/Gli1/Meis1/Jarid2/Mef2c/Gsk3b/Smad4	13
GO:0007050	BP	GO:0007050	cell cycle arrest	15/466	138/23174	1.29116e-07	0.000489739	1.86765e-06	Mdm4/Neurod1/Insm1/Sox2/Notch2/Zbtb17/Kmt2e/Zbtb49/Mlxipl/Tsg101/Mdm2/Ddit3/Trp53/Sox4/Tfap4	15
GO:0030217	BP	GO:0030217	T cell differentiation	21/466	269/23174	1.4169e-07	0.000537429	2.03807e-06	Rc3h1/Bmi1/Rc3h2/Sp3/Mafb/Foxp1/Zbtb16/Zfp609/Eomes/Tcf3/Ikzf1/Bcl11a/Trp53/Foxj1/Bcl11b/Gli3/Sox4/Pknox1/Zfp608/Nkx2-3/Foxp3	21
GO:0003281	BP	GO:0003281	ventricular septum development	12/466	86/23174	1.51042e-07	0.000572902	2.14858e-06	Mdm4/Prox1/Rbpj/Tbx5/Sall1/Smarca4/Cited2/Mdm2/Sox11/Sox4/Matr3/Smad4	12
GO:0060411	BP	GO:0060411	cardiac septum morphogenesis	12/466	86/23174	1.51042e-07	0.000572902	2.14858e-06	Prox1/Notch2/Rbpj/Tbx5/Cited2/Mdm2/Trp53/Sox11/Sox4/Isl1/Rarb/Smad4	12
GO:0043620	BP	GO:0043620	regulation of DNA-templated transcription in response to stress	10/466	56/23174	1.52833e-07	0.000579694	2.16211e-06	Jun/Rbpj/Cited2/Bclaf1/Hsf2/Ddit3/Trp53/Bach1/Hif1an/Taf1	10
GO:0035051	BP	GO:0035051	cardiocyte differentiation	17/466	181/23174	1.62468e-07	0.000616239	2.28585e-06	Prox1/Arid1a/Rbpj/Tbx5/Foxp1/Nrg1/Eomes/Cited2/Hdac2/Kdm6b/Mef2c/Isl1/Rarb/Pbrm1/Klf5/Gsk3b/Smad4	17
GO:0070734	BP	GO:0070734	histone H3-K27 methylation	7/466	22/23174	1.6693e-07	0.000633165	2.33401e-06	Mtf2/Ezh2/Hdac2/Suz12/Ezh1/Ehmt2/Ogt	7
GO:0097154	BP	GO:0097154	GABAergic neuron differentiation	6/466	14/23174	1.67704e-07	0.0006361	2.33401e-06	Lhx6/Dlx1/Dlx2/Nkx2-1/Fezf2/Arx	6
GO:0021549	BP	GO:0021549	cerebellum development	13/466	104/23174	1.7271e-07	0.000655088	2.38678e-06	Gli2/Zbtb18/Prox1/Neurod1/Rere/Foxp2/Ezh2/Nr2c2/Nfix/Gli1/Trp53/Neurod2/Mecp2	13
GO:0048048	BP	GO:0048048	embryonic eye morphogenesis	8/466	32/23174	1.73349e-07	0.000657512	2.38678e-06	Prox1/Sp3/Pax6/Arid1a/Cited2/Sox11/Rarb/Six3	8
GO:0001825	BP	GO:0001825	blastocyst formation	10/466	57/23174	1.82052e-07	0.000690522	2.48008e-06	Sp3/Tfap2c/Cnot3/Cnot1/Eomes/Cited2/Tet1/Pbrm1/Matr3/Mxi1	10
GO:0003170	BP	GO:0003170	heart valve development	10/466	57/23174	1.82052e-07	0.000690522	2.48008e-06	Mdm4/Notch2/Rbpj/Tbx5/Mdm2/Sox4/Mef2c/Zbtb14/Matr3/Smad4	10
GO:0048863	BP	GO:0048863	stem cell differentiation	19/466	227/23174	1.90137e-07	0.00072119	2.57659e-06	Zeb2/Pax6/Sox2/Rbpj/Mtf2/Tbx5/Tead2/Eomes/Cited2/Prdm4/Ascl1/Trp53/Sox11/Jarid2/Mef2c/Isl1/Gsk3b/Six3/Smad4	19
GO:0030099	BP	GO:0030099	myeloid cell differentiation	26/466	401/23174	1.93744e-07	0.00073487	2.61172e-06	Creb1/Cdc73/Sp3/Meis2/Mafb/Notch2/Jun/Prdm16/Kmt2e/Rbpj/Hmgb1/Cebpg/Prmt1/Cbfa2t3/Smarca4/Zbtb16/Cited2/L3mbtl3/Tcf3/Ikzf1/Meis1/Mef2c/Rbfox2/Gsk3b/Pknox1/Nkx2-3	26
GO:0060487	BP	GO:0060487	lung epithelial cell differentiation	8/466	33/23174	2.24818e-07	0.000852734	2.99921e-06	Creb1/Nfib/Rbpj/Foxp1/Ascl1/Foxj1/Nkx2-1/Foxp4	8
GO:0070897	BP	GO:0070897	transcription preinitiation complex assembly	8/466	33/23174	2.24818e-07	0.000852734	2.99921e-06	Creb1/Atf7ip/Tbpl1/Cand1/Ikzf1/Trp53/Tbp/Taf7l	8
GO:1902893	BP	GO:1902893	regulation of pri-miRNA transcription by RNA polymerase II	9/466	45/23174	2.32031e-07	0.000880093	3.07948e-06	Nfib/Jun/Tead1/Ctcf/Smarca4/Hdac2/Trp53/Nfatc4/Klf5	9
GO:0044772	BP	GO:0044772	mitotic cell cycle phase transition	24/466	355/23174	2.69338e-07	0.0010216	3.55628e-06	Cdc73/Pbx1/E2f1/Rbl1/Kmt2e/Zfp655/Ezh2/Mbd4/Prmt2/Tcf3/E2f7/Mdm2/Trp53/Zfp207/Klf11/Akt1/Sox4/Id4/Rad21/Crebbp/Tfap4/Cdc45/Bach1/Mecp2	24
GO:0007346	BP	GO:0007346	regulation of mitotic cell cycle	29/466	492/23174	2.86052e-07	0.00108499	3.7577e-06	Cdc73/Pbx1/Atf2/Meis2/E2f1/Rbl1/Pkn2/Kmt2e/Trrap/Zfp655/Hmgb1/Ezh2/Mbd4/Prmt2/Tcf3/Ascl1/E2f7/Mdm2/Trp53/Zfp207/Foxg1/Akt1/Sox4/Rad21/Crebbp/Tfap4/Cdc45/Mecp2/Atrx	29
GO:0060479	BP	GO:0060479	lung cell differentiation	8/466	34/23174	2.88851e-07	0.00109561	3.7752e-06	Creb1/Nfib/Rbpj/Foxp1/Ascl1/Foxj1/Nkx2-1/Foxp4	8
GO:0007409	BP	GO:0007409	axonogenesis	28/466	466/23174	3.12477e-07	0.00118522	4.06336e-06	Klf7/Creb1/Gli2/Lhx2/Zeb2/Tbr1/Pax6/Neurog2/Pou3f2/Nfib/Prdm8/Barhl2/Dlx5/Foxp1/Nrg1/Nr2e1/Bcl11a/Etv1/Foxg1/Nkx2-1/Bcl11b/Gli3/Isl1/Fezf2/Gsk3b/Smad4/Vax1/Arx	28
GO:0051052	BP	GO:0051052	regulation of DNA metabolic process	27/466	439/23174	3.22336e-07	0.00122262	4.14964e-06	Gli2/Jun/Eya3/Hmgb1/Hnrnpa2b1/Smarcad1/Atf7ip/Cebpg/Dnmt1/Kmt2a/Tet1/E2f7/Gli1/Ube2b/Trp53/Dnmt3a/Akt1/Mapk8/Hdac10/Usp7/Gsk3b/Wiz/Ehmt2/Mms19/Foxp3/Mecp2/Atrx	27
GO:0030856	BP	GO:0030856	regulation of epithelial cell differentiation	15/466	148/23174	3.24421e-07	0.00123053	4.14964e-06	Klf7/Zeb2/Pax6/Sox2/Mycl/Ezh2/Foxp1/Ikbkb/Sall1/Ascl1/Foxj1/Mafg/Mycn/Foxp4/Rfx3	15
GO:0021915	BP	GO:0021915	neural tube development	17/466	190/23174	3.26274e-07	0.00123756	4.14964e-06	Gli2/Bmi1/Lhx2/Zeb2/Pax6/Arid1a/Pax7/Tead2/Sall1/Cited2/Dvl2/Sox11/Gli3/Sox4/Zic5/Tgif1/Kdm2a	17
GO:0021544	BP	GO:0021544	subpallium development	7/466	24/23174	3.2717e-07	0.00124096	4.14964e-06	Dlx1/Dlx2/Gsx2/Ascl1/Bcl11b/Gli3/Rarb	7
GO:0031061	BP	GO:0031061	negative regulation of histone methylation	7/466	24/23174	3.2717e-07	0.00124096	4.14964e-06	Kdm4a/Mtf2/Dnmt1/Mllt6/Jarid2/Kdm4b/Bcor	7
GO:0048738	BP	GO:0048738	cardiac muscle tissue development	20/466	259/23174	3.34669e-07	0.0012694	4.22395e-06	Creb1/Prox1/Arid1a/Rbpj/Tbx5/Foxp1/Nrg1/Sin3b/Cited2/Hdac2/Gli1/Meis1/Kdm6b/Jarid2/Mef2c/Isl1/Rarb/Arid2/Gsk3b/Smad4	20
GO:0060021	BP	GO:0060021	roof of mouth development	12/466	93/23174	3.62427e-07	0.00137469	4.55198e-06	Satb2/Prdm16/Dlx6/Dlx5/Sox11/Gli3/Mef2c/Smad4/Smad2/Tshz1/Vax1/Bcor	12
GO:0009954	BP	GO:0009954	proximal/distal pattern formation	8/466	35/23174	3.67889e-07	0.0013954	4.55393e-06	Gli2/Pbx1/Dlx1/Dlx2/Gli1/Sp8/Gli3/Six3	8
GO:0021846	BP	GO:0021846	cell proliferation in forebrain	8/466	35/23174	3.67889e-07	0.0013954	4.55393e-06	Pou3f3/Zeb2/Pax6/Pou3f2/Akna/Gli3/Six3/Arx	8
GO:0045686	BP	GO:0045686	negative regulation of glial cell differentiation	8/466	35/23174	3.67889e-07	0.0013954	4.55393e-06	Dlx1/Dlx2/Kdm4a/Atf5/Nr2e1/Mycn/Id4/Mecp2	8
GO:0014855	BP	GO:0014855	striated muscle cell proliferation	11/466	77/23174	3.91121e-07	0.00148352	4.81834e-06	Rbpj/Tbx5/Foxp1/Six5/Cited2/Hdac2/Gli1/Meis1/Jarid2/Mef2c/Arid2	11
GO:0060038	BP	GO:0060038	cardiac muscle cell proliferation	10/466	62/23174	4.14373e-07	0.00157172	5.08049e-06	Rbpj/Tbx5/Foxp1/Cited2/Hdac2/Gli1/Meis1/Jarid2/Mef2c/Arid2	10
GO:0043583	BP	GO:0043583	ear development	19/466	239/23174	4.22048e-07	0.00160083	5.15006e-06	Gli2/Prox1/Neurod1/Mafb/Sox2/Mycl/Rbpj/Cux1/Dlx6/Dlx5/Sall1/Maf/Otx1/Dvl2/Mycn/Foxg1/Gli3/Tshz1/Pou3f4	19
GO:0021978	BP	GO:0021978	telencephalon regionalization	6/466	16/23174	4.32159e-07	0.00163918	5.24856e-06	Lhx2/Pax6/Dmrta2/Gsx2/Eomes/Six3	6
GO:0048608	BP	GO:0048608	reproductive structure development	27/466	449/23174	5.01191e-07	0.00190102	6.05837e-06	Gli2/Kdm5b/Lhx9/Sp3/Ncoa6/Sox2/Ash1l/Notch2/Lhx8/Plag1/Arid1a/Rbpj/Kmt2b/Arrb1/Eomes/Cited2/E2f7/Bptf/Ncoa1/Nkx2-1/Akt1/Arid4b/Id4/Pbrm1/Smad4/Flna/Atrx	27
GO:0007519	BP	GO:0007519	skeletal muscle tissue development	17/466	197/23174	5.45142e-07	0.00206772	6.55887e-06	Zbtb18/Dmrta2/Hivep3/Pax7/Foxp2/Foxp1/Sin3b/Eomes/Plagl1/Cited2/Hdac5/Ddx5/Sox11/Hdac9/Mef2c/Klf5/Vax1	17
GO:0007411	BP	GO:0007411	axon guidance	19/466	244/23174	5.79267e-07	0.00219716	6.89643e-06	Klf7/Gli2/Lhx2/Tbr1/Pax6/Neurog2/Nfib/Dlx5/Foxp1/Etv1/Foxg1/Nkx2-1/Bcl11b/Gli3/Isl1/Fezf2/Smad4/Vax1/Arx	19
GO:0051054	BP	GO:0051054	positive regulation of DNA metabolic process	19/466	244/23174	5.79267e-07	0.00219716	6.89643e-06	Gli2/Jun/Eya3/Hnrnpa2b1/Atf7ip/Cebpg/Dnmt1/E2f7/Gli1/Ube2b/Akt1/Mapk8/Hdac10/Usp7/Gsk3b/Wiz/Mms19/Mecp2/Atrx	19
GO:0071514	BP	GO:0071514	genetic imprinting	8/466	37/23174	5.8257e-07	0.00220969	6.89643e-06	Ctcf/Tet1/Dnmt3a/Arid4b/Gsk3b/Zfp57/Pcgf6/Mecp2	8
GO:0016202	BP	GO:0016202	regulation of striated muscle tissue development	16/466	176/23174	5.83913e-07	0.00221478	6.89643e-06	Creb1/Rbpj/Tbx5/Foxp1/Nrg1/Cited2/Hdac2/Gli1/Meis1/Hdac5/Ddx5/Hdac9/Jarid2/Mef2c/Gsk3b/Smad4	16
GO:0061458	BP	GO:0061458	reproductive system development	27/466	453/23174	5.95574e-07	0.00225901	6.96494e-06	Gli2/Kdm5b/Lhx9/Sp3/Ncoa6/Sox2/Ash1l/Notch2/Lhx8/Plag1/Arid1a/Rbpj/Kmt2b/Arrb1/Eomes/Cited2/E2f7/Bptf/Ncoa1/Nkx2-1/Akt1/Arid4b/Id4/Pbrm1/Smad4/Flna/Atrx	27
GO:0060828	BP	GO:0060828	regulation of canonical Wnt signaling pathway	18/466	221/23174	5.9609e-07	0.00226097	6.96494e-06	Sox2/Foxo1/Tle1/Mllt3/Rbpj/Dlx5/Ruvbl1/Tle3/Hdac2/Ddit3/Gli1/Ube2b/Gli3/Sox4/Isl1/Ccar2/Gsk3b/Prdm15	18
GO:0060043	BP	GO:0060043	regulation of cardiac muscle cell proliferation	9/466	50/23174	6.00126e-07	0.00227628	6.96494e-06	Rbpj/Tbx5/Foxp1/Cited2/Hdac2/Gli1/Meis1/Jarid2/Mef2c	9
GO:0051123	BP	GO:0051123	RNA polymerase II preinitiation complex assembly	7/466	26/23174	6.00534e-07	0.00227783	6.96494e-06	Creb1/Atf7ip/Cand1/Ikzf1/Trp53/Tbp/Taf7l	7
GO:0097485	BP	GO:0097485	neuron projection guidance	19/466	245/23174	6.16494e-07	0.00233836	7.11798e-06	Klf7/Gli2/Lhx2/Tbr1/Pax6/Neurog2/Nfib/Dlx5/Foxp1/Etv1/Foxg1/Nkx2-1/Bcl11b/Gli3/Isl1/Fezf2/Smad4/Vax1/Arx	19
GO:0043968	BP	GO:0043968	histone H2A acetylation	6/466	17/23174	6.56553e-07	0.00249031	7.54666e-06	Meaf6/Trrap/Ruvbl1/Yeats4/Epc1/Brd8	6
GO:0043618	BP	GO:0043618	regulation of transcription from RNA polymerase II promoter in response to stress	9/466	51/23174	7.15868e-07	0.00271529	8.15562e-06	Jun/Rbpj/Cited2/Hsf2/Ddit3/Trp53/Bach1/Hif1an/Taf1	9
GO:0060428	BP	GO:0060428	lung epithelium development	9/466	51/23174	7.15868e-07	0.00271529	8.15562e-06	Creb1/Nfib/Rbpj/Foxp2/Foxp1/Ascl1/Foxj1/Nkx2-1/Foxp4	9
GO:1901861	BP	GO:1901861	regulation of muscle tissue development	16/466	179/23174	7.33092e-07	0.00278062	8.31506e-06	Creb1/Rbpj/Tbx5/Foxp1/Nrg1/Cited2/Hdac2/Gli1/Meis1/Hdac5/Ddx5/Hdac9/Jarid2/Mef2c/Gsk3b/Smad4	16
GO:0009755	BP	GO:0009755	hormone-mediated signaling pathway	15/466	158/23174	7.55681e-07	0.0028663	8.53369e-06	Arid1a/Lancl2/Cnot1/Carm1/Smarca4/Prmt2/Ddx5/Ncoa1/Isl1/Rarb/Rbfox2/Kmt2d/Calcoco1/Ube2i/Taf1	15
GO:0046620	BP	GO:0046620	regulation of organ growth	13/466	118/23174	7.61142e-07	0.00288701	8.55782e-06	Prox1/Rbpj/Tbx5/Foxp1/Carm1/Cited2/Hdac2/Gli1/Meis1/Akt1/Jarid2/Mef2c/Arx	13
GO:0010948	BP	GO:0010948	negative regulation of cell cycle process	18/466	225/23174	7.74804e-07	0.00293883	8.67355e-06	Mdm4/Cdc73/Rbl1/Mlxipl/Zfp655/Ezh2/Mbd4/Atf5/Prmt2/E2f7/Mdm2/Trp53/Zfp207/Sox4/Rad21/Tfap4/Kat2b/Atrx	18
GO:0048634	BP	GO:0048634	regulation of muscle organ development	16/466	180/23174	7.89984e-07	0.00299641	8.8052e-06	Creb1/Rbpj/Tbx5/Foxp1/Nrg1/Cited2/Hdac2/Gli1/Meis1/Hdac5/Ddx5/Hdac9/Jarid2/Mef2c/Gsk3b/Smad4	16
GO:0002052	BP	GO:0002052	positive regulation of neuroblast proliferation	7/466	27/23174	7.96733e-07	0.00302201	8.84215e-06	Pax6/Zfp335/Sox2/Dmrta2/Foxg1/Gli3/Mapk8	7
GO:0006281	BP	GO:0006281	DNA repair	27/466	464/23174	9.46356e-07	0.00358953	1.04576e-05	Setx/Epc2/Sfpq/Eya3/Trrap/Hmgb1/Smarcad1/Ruvbl1/Mbd4/Cebpg/Emsy/Nfrkb/Ube2b/Trp53/Hdac9/Mta1/Wdhd1/Rad21/Hdac10/Usp7/Cdc45/Bach1/Chaf1b/Kdm2a/Mms19/Nono/Atrx	27
GO:0003151	BP	GO:0003151	outflow tract morphogenesis	11/466	84/23174	9.58256e-07	0.00363466	1.05296e-05	Atf2/Jun/Rbpj/Smarca4/Cited2/Dvl2/Sox11/Mef2c/Isl1/Rarb/Smad4	11
GO:0051147	BP	GO:0051147	regulation of muscle cell differentiation	15/466	161/23174	9.61056e-07	0.00364528	1.05296e-05	Prox1/Rbpj/Ezh2/Foxp1/Nrg1/Dnmt1/Hdac2/Hdac5/Hdac9/Mef2c/Klf5/Gsk3b/Epc1/Smad4/Mecp2	15
GO:0060070	BP	GO:0060070	canonical Wnt signaling pathway	20/466	277/23174	9.67573e-07	0.00367	1.05561e-05	Sox2/Foxo1/Tle1/Mllt3/Rbpj/Dlx5/Ruvbl1/Tle3/Pygo1/Hdac2/Ddit3/Gli1/Ube2b/Dvl2/Gli3/Sox4/Isl1/Ccar2/Gsk3b/Prdm15	20
GO:0014014	BP	GO:0014014	negative regulation of gliogenesis	9/466	53/23174	1.00631e-06	0.00381695	1.09325e-05	Dlx1/Dlx2/Kdm4a/Atf5/Nr2e1/Mycn/Sox11/Id4/Mecp2	9
GO:0060538	BP	GO:0060538	skeletal muscle organ development	17/466	206/23174	1.01938e-06	0.00386651	1.10279e-05	Zbtb18/Dmrta2/Hivep3/Pax7/Foxp2/Foxp1/Sin3b/Eomes/Plagl1/Cited2/Hdac5/Ddx5/Sox11/Hdac9/Mef2c/Klf5/Vax1	17
GO:0048596	BP	GO:0048596	embryonic camera-type eye morphogenesis	7/466	28/23174	1.04399e-06	0.00395984	1.12468e-05	Prox1/Sp3/Pax6/Arid1a/Cited2/Sox11/Six3	7
GO:0048839	BP	GO:0048839	inner ear development	17/466	208/23174	1.16579e-06	0.00442183	1.25067e-05	Gli2/Prox1/Neurod1/Mafb/Sox2/Mycl/Rbpj/Cux1/Dlx6/Dlx5/Maf/Otx1/Dvl2/Mycn/Foxg1/Gli3/Pou3f4	17
GO:0060041	BP	GO:0060041	retina development in camera-type eye	15/466	164/23174	1.2153e-06	0.00460964	1.29838e-05	Prox1/Lhx2/Dlx1/Dlx2/Neurod1/Pax6/Sox2/Casz1/Nr2e1/Neurod4/Ikzf1/Rarb/Zhx2/Tgif1/Six3	15
GO:0030518	BP	GO:0030518	intracellular steroid hormone receptor signaling pathway	12/466	104/23174	1.232e-06	0.00467297	1.31077e-05	Arid1a/Cnot1/Carm1/Smarca4/Prmt2/Ddx5/Isl1/Rbfox2/Kmt2d/Calcoco1/Ube2i/Taf1	12
GO:0022029	BP	GO:0022029	telencephalon cell migration	10/466	70/23174	1.32456e-06	0.00502404	1.40345e-05	Pou3f3/Lhx6/Pou3f2/Nrg1/Nr2e1/Foxg1/Nkx2-1/Gli3/Fezf2/Arx	10
GO:0048712	BP	GO:0048712	negative regulation of astrocyte differentiation	6/466	19/23174	1.39097e-06	0.00527596	1.46778e-05	Kdm4a/Atf5/Nr2e1/Mycn/Id4/Mecp2	6
GO:0035914	BP	GO:0035914	skeletal muscle cell differentiation	11/466	88/23174	1.53631e-06	0.00582722	1.61453e-05	Dmrta2/Hivep3/Pax7/Eomes/Plagl1/Cited2/Ddx5/Sox11/Mef2c/Klf5/Vax1	11
GO:0035019	BP	GO:0035019	somatic stem cell population maintenance	9/466	56/23174	1.63092e-06	0.0061861	1.70699e-05	Tfap2c/Sox2/Prdm16/Rbpj/Raf1/Sall1/Nr2e1/Sox4/Zhx2	9
GO:0003206	BP	GO:0003206	cardiac chamber morphogenesis	14/466	147/23174	1.69744e-06	0.00643838	1.76228e-05	Prox1/Notch2/Rbpj/Tbx5/Smarca4/Cited2/Mdm2/Trp53/Sox11/Sox4/Mef2c/Isl1/Rarb/Smad4	14
GO:0003231	BP	GO:0003231	cardiac ventricle development	14/466	147/23174	1.69744e-06	0.00643838	1.76228e-05	Mdm4/Prox1/Rbpj/Tbx5/Sall1/Smarca4/Cited2/Mdm2/Sox11/Sox4/Mef2c/Isl1/Matr3/Smad4	14
GO:0048384	BP	GO:0048384	retinoic acid receptor signaling pathway	7/466	30/23174	1.73363e-06	0.00657566	1.79263e-05	Rxrg/Esrrg/Ezh2/Zfp536/Cnot1/Rarb/Tgif1	7
GO:0002067	BP	GO:0002067	glandular epithelial cell differentiation	9/466	57/23174	1.90259e-06	0.00721652	1.95947e-05	Prox1/Neurod1/Pax6/Insm1/Foxp1/Ascl1/Rarb/Foxp4/Rfx3	9
GO:0048762	BP	GO:0048762	mesenchymal cell differentiation	17/466	216/23174	1.96117e-06	0.00743872	2.00338e-05	Zeb2/Pax6/Akna/Rbpj/Ezh2/Eomes/Cited2/Hdac2/Ddx5/Sox11/Nkx2-1/Mef2c/Isl1/Gsk3b/Smad4/Smad2/Flna	17
GO:0021885	BP	GO:0021885	forebrain cell migration	10/466	73/23174	1.96597e-06	0.00745691	2.00338e-05	Pou3f3/Lhx6/Pou3f2/Nrg1/Nr2e1/Foxg1/Nkx2-1/Gli3/Fezf2/Arx	10
GO:0043044	BP	GO:0043044	ATP-dependent chromatin remodeling	8/466	43/23174	1.96857e-06	0.0074668	2.00338e-05	Arid1a/Actl6b/Smarcad1/Smarca4/Smarcc1/Smarcc2/Smarce1/Pbrm1	8
GO:0030183	BP	GO:0030183	B cell differentiation	14/466	149/23174	1.99506e-06	0.00756728	2.0211e-05	Sp3/Gon4l/Notch2/Rbpj/Foxp1/Pou2f2/Cebpg/Tcf3/Ikzf1/Bcl11a/Trp53/Hdac5/Hdac9/Nkx2-3	14
GO:0043523	BP	GO:0043523	regulation of neuron apoptotic process	19/466	265/23174	2.00168e-06	0.00759237	2.0211e-05	Tfap2d/Dlx1/Atf2/Mybl2/Bag1/Jun/Hsph1/Arrb1/Tox3/Ascl1/Ddit3/Trp53/Mef2c/Isl1/Mapk8/Nfatc4/Gsk3b/Mecp2/Nono	19
GO:0030178	BP	GO:0030178	negative regulation of Wnt signaling pathway	14/466	150/23174	2.16066e-06	0.00819539	2.1731e-05	Sox2/Foxo1/Tle1/Mllt3/Tle3/Hdac2/Ddit3/Gli1/Nlk/Gli3/Isl1/Nfatc4/Gsk3b/Six3	14
GO:0044030	BP	GO:0044030	regulation of DNA methylation	7/466	31/23174	2.20068e-06	0.00834717	2.19619e-05	Dnmt1/Kmt2a/Tet1/Dnmt3a/Gsk3b/Ehmt2/Mecp2	7
GO:2000144	BP	GO:2000144	positive regulation of DNA-templated transcription, initiation	7/466	31/23174	2.20068e-06	0.00834717	2.19619e-05	Creb1/Setx/Jun/Bclaf1/Cand1/Ikzf1/Trp53	7
GO:0043401	BP	GO:0043401	steroid hormone mediated signaling pathway	12/466	111/23174	2.47601e-06	0.00939151	2.46142e-05	Arid1a/Cnot1/Carm1/Smarca4/Prmt2/Ddx5/Isl1/Rbfox2/Kmt2d/Calcoco1/Ube2i/Taf1	12
GO:0005667	CC	GO:0005667	transcription factor complex	81/478	417/23407	2.59438e-55	6.35623e-53	4.64258e-53	Tfap2d/Satb2/Creb1/Hes6/Pou2f1/Pbx1/Usf1/Pbx3/Nr6a1/Neurod1/Pax6/Mga/Sox12/E2f1/Ncoa6/Rbl1/Mafb/Sox2/Pou3f2/Tle1/Jun/Nfyc/Sfpq/Eya3/E2f2/Pax7/Ctbp1/Rbpj/Tbx5/Mlxipl/Trrap/Nrf1/Atf7ip/Six5/Atf5/Tead2/Arnt2/Tead1/Sox1/Zfhx3/Carm1/Tle3/Tfdp2/Tbpl1/Med23/Hdac2/Tcf3/Nfyb/Ascl1/E2f7/Ddit3/Ikzf1/Meis1/Trp53/Sox11/Hdac9/Nkx2-1/Elmsan1/Sox4/Mxd3/Rarb/Nfatc4/Med4/Klf5/Arid2/Crebbp/Tbp/Pknox1/Nfya/Six3/Tcf4/Smad4/Smad2/Rcor2/Mta2/Rfx3/Mxi1/Med14/Nono/Taf1/Taf7l	81
GO:0000790	CC	GO:0000790	nuclear chromatin	68/478	404/23407	4.26366e-42	1.0446e-39	3.81485e-40	Satb2/Creb1/Usf1/Zeb2/Hat1/Pax6/E2f1/Gatad2b/Pogz/Jun/Rbbp4/Arid1a/Actl6b/Trrap/Hmgb1/Dlx5/Ezh2/Cbx3/Ruvbl1/Dpf1/Sin3b/Sall1/Smarca4/Nfrkb/Smarcc1/Eomes/Cited2/Hdac2/Tcf3/Yeats4/Smarcc2/Ikzf1/Ube2b/Trp53/Suz12/Smarce1/Hdac5/Bptf/Dnmt3a/Ncoa1/Mta1/Mef2c/Kat6b/Pbrm1/Ccar2/Cbx7/Smarcd1/Calcoco1/Crebbp/Chaf1b/Arid1b/Tbp/Ehmt2/Zfp57/Kat2b/Kdm4b/Sap130/Brd8/Tcf4/Smad4/Smad2/Kdm2a/Mta2/Rfx3/Rbmx/Mecp2/Taf1/Atrx	68
GO:0035097	CC	GO:0035097	histone methyltransferase complex	35/478	94/23407	5.16398e-35	1.26518e-32	3.08027e-33	Zfp451/Rbbp5/Kdm5b/Usf1/Mga/Ncoa6/Phf20/Zfp335/Pogz/Kdm4a/Rbbp4/Kmt2c/Prdm8/Mtf2/Ezh2/Ruvbl1/Kdm5a/Kmt2b/Zfp646/Prdm10/Kmt2a/Hdac2/Prdm4/Kdm6b/Pelp1/Suz12/Ezh1/Bptf/Hdac9/Jarid2/Kmt2d/Kdm4b/Zfp91/Hcfc1/Taf1	35
GO:0034708	CC	GO:0034708	methyltransferase complex	37/478	118/23407	9.54744e-34	2.33912e-31	4.27122e-32	Zfp451/Rbbp5/Kdm5b/Usf1/Mga/Ncoa6/Phf20/Zfp335/Pogz/Kdm4a/Rbbp4/Kmt2c/Prdm8/Mtf2/Ezh2/Ruvbl1/Kdm5a/Kmt2b/Prmt1/Zfp646/Prdm10/Kmt2a/Hdac2/Prdm4/Kdm6b/Pelp1/Suz12/Ezh1/Bptf/Hdac9/Jarid2/Zc3h13/Kmt2d/Kdm4b/Zfp91/Hcfc1/Taf1	37
GO:0044798	CC	GO:0044798	nuclear transcription factor complex	43/478	202/23407	3.07701e-31	7.53867e-29	1.10124e-29	Creb1/Pou2f1/Pbx1/Neurod1/Sox12/E2f1/Sox2/Tle1/Jun/Nfyc/Sfpq/E2f2/Trrap/Tead2/Tead1/Sox1/Carm1/Tle3/Tfdp2/Tbpl1/Tcf3/Nfyb/Ascl1/E2f7/Ddit3/Trp53/Sox11/Sox4/Mxd3/Rarb/Nfatc4/Med4/Crebbp/Tbp/Nfya/Tcf4/Smad4/Smad2/Mxi1/Med14/Nono/Taf1/Taf7l	43
GO:0090575	CC	GO:0090575	RNA polymerase II transcription factor complex	37/478	160/23407	2.09996e-28	5.14491e-26	6.26305e-27	Creb1/Pou2f1/Pbx1/Neurod1/E2f1/Tle1/Jun/Nfyc/Sfpq/E2f2/Trrap/Tead2/Tead1/Carm1/Tle3/Tfdp2/Tbpl1/Tcf3/Nfyb/Ascl1/E2f7/Ddit3/Trp53/Mxd3/Rarb/Med4/Crebbp/Tbp/Nfya/Tcf4/Smad4/Smad2/Mxi1/Med14/Nono/Taf1/Taf7l	37
GO:0070603	CC	GO:0070603	SWI/SNF superfamily-type complex	24/478	77/23407	3.14204e-22	7.69801e-20	8.03229e-21	Usf1/Gatad2b/Rbbp4/Arid1a/Actl6b/Trrap/Ruvbl1/Dpf1/Sall1/Smarca4/Nfrkb/Smarcc1/Hdac2/Yeats4/Smarcc2/Suz12/Smarce1/Bptf/Mta1/Pbrm1/Smarcd1/Arid1b/Brd8/Mta2	24
GO:1904949	CC	GO:1904949	ATPase complex	24/478	95/23407	8.00735e-20	1.9618e-17	1.79112e-18	Usf1/Gatad2b/Rbbp4/Arid1a/Actl6b/Trrap/Ruvbl1/Dpf1/Sall1/Smarca4/Nfrkb/Smarcc1/Hdac2/Yeats4/Smarcc2/Suz12/Smarce1/Bptf/Mta1/Pbrm1/Smarcd1/Arid1b/Brd8/Mta2	24
GO:0017053	CC	GO:0017053	transcriptional repressor complex	18/478	82/23407	4.87888e-14	1.19532e-11	9.70069e-13	Sp3/Insm1/Gatad2b/Akirin2/Jun/Rbbp4/Prdm16/Ctbp1/Rbpj/Sall1/Zbtb16/Hdac2/Hdac5/Mta1/Gli3/Tfap4/Rcor2/Mta2	18
GO:0000792	CC	GO:0000792	heterochromatin	19/478	95/23407	5.88755e-14	1.44245e-11	1.05356e-12	Bmi1/Kdm4a/Baz1b/Cbx3/Smarcad1/Sall1/Dnmt1/Smarca4/Hdac2/Ikzf1/Ube2b/Suz12/Cbx1/Dnmt3a/Cbx7/Zfp57/Kdm4b/Mecp2/Atrx	19
GO:0071565	CC	GO:0071565	nBAF complex	9/478	15/23407	2.57328e-12	6.30455e-10	4.1862e-11	Arid1a/Actl6b/Dpf1/Smarca4/Smarcc1/Smarcc2/Smarce1/Smarcd1/Arid1b	9
GO:0000118	CC	GO:0000118	histone deacetylase complex	14/478	59/23407	1.0432e-11	2.55583e-09	1.55564e-10	Satb2/Gatad2b/Rbbp4/Rere/Sin3b/Sall1/Hdac2/Hdac5/Hdac9/Elmsan1/Mta1/Hdac10/Sap130/Mta2	14
GO:0000123	CC	GO:0000123	histone acetyltransferase complex	15/478	82/23407	1.02577e-10	2.51314e-08	1.41199e-09	Epc2/Phf20/Meaf6/Actl6b/Trrap/Ruvbl1/Dpf1/Yeats4/Kat6b/Crebbp/Kat2b/Epc1/Brd8/Hcfc1/Ogt	15
GO:0098687	CC	GO:0098687	chromosomal region	27/478	298/23407	1.2001e-10	2.94025e-08	1.53397e-09	Setx/Kdm4a/Meaf6/Zbtb48/Baz1b/Ezh2/Hnrnpa2b1/Cbx3/Sall1/Ctcf/Cenpt/Dnmt1/Ikzf1/Xpo1/Zfp207/Cbx1/Ezh1/Nup85/Dnmt3a/Phf2/Pbrm1/Wdhd1/Rad21/Crebbp/Kat2b/Kdm4b/Atrx	27
GO:0000775	CC	GO:0000775	chromosome, centromeric region	21/478	189/23407	3.50622e-10	8.59025e-08	4.18286e-09	Kdm4a/Meaf6/Baz1b/Cbx3/Ctcf/Cenpt/Dnmt1/Ikzf1/Xpo1/Zfp207/Cbx1/Nup85/Dnmt3a/Phf2/Pbrm1/Wdhd1/Rad21/Crebbp/Kat2b/Kdm4b/Atrx	21
GO:0031248	CC	GO:0031248	protein acetyltransferase complex	15/478	92/23407	5.59387e-10	1.3705e-07	5.86782e-09	Epc2/Phf20/Meaf6/Actl6b/Trrap/Ruvbl1/Dpf1/Yeats4/Kat6b/Crebbp/Kat2b/Epc1/Brd8/Hcfc1/Ogt	15
GO:1902493	CC	GO:1902493	acetyltransferase complex	15/478	92/23407	5.59387e-10	1.3705e-07	5.86782e-09	Epc2/Phf20/Meaf6/Actl6b/Trrap/Ruvbl1/Dpf1/Yeats4/Kat6b/Crebbp/Kat2b/Epc1/Brd8/Hcfc1/Ogt	15
GO:0016514	CC	GO:0016514	SWI/SNF complex	8/478	17/23407	5.90234e-10	1.44607e-07	5.86782e-09	Arid1a/Actl6b/Smarca4/Smarcc1/Smarcc2/Smarce1/Smarcd1/Arid1b	8
GO:0035267	CC	GO:0035267	NuA4 histone acetyltransferase complex	8/478	21/23407	4.59779e-09	1.12646e-06	4.11382e-08	Epc2/Meaf6/Actl6b/Trrap/Ruvbl1/Yeats4/Epc1/Brd8	8
GO:0043189	CC	GO:0043189	H4/H2A histone acetyltransferase complex	8/478	21/23407	4.59779e-09	1.12646e-06	4.11382e-08	Epc2/Meaf6/Actl6b/Trrap/Ruvbl1/Yeats4/Epc1/Brd8	8
GO:1902562	CC	GO:1902562	H4 histone acetyltransferase complex	10/478	43/23407	1.20419e-08	2.95027e-06	1.02613e-07	Epc2/Meaf6/Actl6b/Trrap/Ruvbl1/Yeats4/Kat2b/Epc1/Brd8/Hcfc1	10
GO:0035098	CC	GO:0035098	ESC/E(Z) complex	7/478	16/23407	1.38306e-08	3.38849e-06	1.12497e-07	Rbbp4/Mtf2/Ezh2/Hdac2/Suz12/Ezh1/Jarid2	7
GO:0005721	CC	GO:0005721	pericentric heterochromatin	8/478	24/23407	1.57458e-08	3.85771e-06	1.22507e-07	Kdm4a/Baz1b/Cbx3/Dnmt1/Ikzf1/Cbx1/Kdm4b/Atrx	8
GO:0031519	CC	GO:0031519	PcG protein complex	10/478	48/23407	3.74926e-08	9.18569e-06	2.7955e-07	Bmi1/Rbbp4/Mtf2/Ezh2/Hdac2/Suz12/Ezh1/Jarid2/Cbx7/Pcgf6	10
GO:0071564	CC	GO:0071564	npBAF complex	6/478	12/23407	5.85269e-08	1.43391e-05	4.1893e-07	Arid1a/Smarca4/Smarcc1/Smarcc2/Smarce1/Smarcd1	6
GO:0044665	CC	GO:0044665	MLL1/2 complex	8/478	29/23407	8.40021e-08	2.05805e-05	5.56739e-07	Rbbp5/Mga/Phf20/Ruvbl1/Kmt2a/Pelp1/Hcfc1/Taf1	8
GO:0071339	CC	GO:0071339	MLL1 complex	8/478	29/23407	8.40021e-08	2.05805e-05	5.56739e-07	Rbbp5/Mga/Phf20/Ruvbl1/Kmt2a/Pelp1/Hcfc1/Taf1	8
GO:0032993	CC	GO:0032993	protein-DNA complex	17/478	186/23407	2.99273e-07	7.33219e-05	1.91265e-06	St18/Sp3/Sox12/Nfyc/Zbtb17/Rbpj/Tbx5/Kdm5a/Tcf3/Nfyb/Ddit3/Ikzf1/Suz12/Kat6b/Cdc45/Tbp/Nfya	17
GO:0016581	CC	GO:0016581	NuRD complex	6/478	16/23407	4.73139e-07	0.000115919	2.82223e-06	Gatad2b/Rbbp4/Sall1/Hdac2/Mta1/Mta2	6
GO:0090545	CC	GO:0090545	CHD-type complex	6/478	16/23407	4.73139e-07	0.000115919	2.82223e-06	Gatad2b/Rbbp4/Sall1/Hdac2/Mta1/Mta2	6
GO:0090568	CC	GO:0090568	nuclear transcriptional repressor complex	7/478	29/23407	1.49906e-06	0.00036727	8.65333e-06	Gatad2b/Rbbp4/Sall1/Hdac2/Hdac5/Mta1/Mta2	7
GO:0016363	CC	GO:0016363	nuclear matrix	11/478	88/23407	1.78502e-06	0.000437329	9.98199e-06	Runx1t1/Sfpq/Hnrnpa2b1/Ruvbl1/Anp32a/Trp53/Dnmt3a/Rad21/Matr3/Tcerg1/Nono	11
GO:0000791	CC	GO:0000791	euchromatin	8/478	46/23407	3.76625e-06	0.000922731	2.0423e-05	Creb1/Jun/Cbx3/Smarca4/Dnmt3a/Tbp/Rbmx/Ogt	8
GO:0016592	CC	GO:0016592	mediator complex	7/478	36/23407	7.0856e-06	0.00173597	3.72926e-05	Med13l/Med23/Med16/Med13/Med24/Med4/Med14	7
GO:0005720	CC	GO:0005720	nuclear heterochromatin	7/478	43/23407	2.41785e-05	0.00592372	0.000123619	Cbx3/Ikzf1/Suz12/Dnmt3a/Zfp57/Kdm4b/Atrx	7
GO:0016607	CC	GO:0016607	nuclear speck	19/478	317/23407	3.19129e-05	0.00781866	0.000157104	Gli2/Rbm39/Plag1/Raf1/Mbd4/Hif3a/Zbtb16/Bclaf1/Tcf3/E2f7/Hdac5/Hbp1/Gli3/Mef2c/Nfatc4/Zc3h13/Basp1/Ehmt2/Sap130	19
GO:0044666	CC	GO:0044666	MLL3/4 complex	4/478	10/23407	3.27113e-05	0.00801426	0.000157104	Rbbp5/Kmt2c/Kdm6b/Kmt2d	4
GO:0034399	CC	GO:0034399	nuclear periphery	11/478	119/23407	3.33616e-05	0.00817359	0.000157104	Runx1t1/Sfpq/Hnrnpa2b1/Ruvbl1/Anp32a/Trp53/Dnmt3a/Rad21/Matr3/Tcerg1/Nono	11
GO:0001228	MF	GO:0001228	DNA-binding transcription activator activity, RNA polymerase II-specific	96/471	432/22727	3.65027e-71	1.3141e-68	8.72223e-69	St18/Klf7/Creb1/Gli2/Pbx1/Esrrg/Pbx3/Lhx2/Nr6a1/Zeb2/Csrnp3/Dlx2/Atf2/Neurod1/Pax6/Meis2/Mga/Sox12/Mafb/Mybl2/Tfap2c/Sox2/Nhlh2/Fubp1/Plag1/Pou3f2/Zfp292/Akna/Nfib/Jun/Nfyc/Mycl/Gmeb1/E2f2/Zbtb17/Prdm2/Rbpj/Barhl2/Tbx5/Cux1/Zscan21/Dlx5/Nrf1/Neurod6/Nr2c2/Zfp384/Meis3/Pou2f2/Cebpg/Arnt2/Tead1/Sox1/Nfix/Ctcf/Maf/Arid3b/Zic1/Tfdp2/Plagl1/Tbpl1/Nr2e1/Hsf2/Tcf3/Prdm4/Ddit3/Meis1/Otx1/Trp53/Neurod2/Hdac5/Foxj1/Mafg/Mycn/Sox11/Myt1l/Etv1/Irf2bpl/Bcl11b/Sox4/Mef2c/Isl1/Zfp131/Fezf2/Klf5/Csrnp2/Crebbp/Tfap4/Bach1/Pknox1/Nfya/Six3/Tcf4/Smad4/Smad2/Elk1/Hcfc1	96
GO:0003712	MF	GO:0003712	transcription coregulator activity	84/471	451/22727	2.17105e-55	7.81577e-53	2.59383e-53	Zfp451/Hes6/Kdm5b/Zbtb18/Neurod1/Meis2/Sox12/Cbfa2t2/Ncoa6/Rbm39/Gon4l/Runx1t1/Pou3f2/Tle1/Nfib/Jun/Gmeb1/Rere/Prdm16/Kmt2c/Ctbp1/Prdm8/Med13l/Trrap/Ezh2/Ruvbl1/Kdm5a/Atf7ip/Hif3a/Tsg101/Nrg1/Sin3b/Cbfa2t3/Carm1/Smarca4/Zfp653/Tle3/Tfdp2/Cited2/Prmt2/Mier2/Med16/Tcf3/E2f7/Bcl11a/Med13/Neurod2/Med24/Ezh1/Hdac5/Ddx5/Ncoa1/Sox11/Myt1l/Hdac9/Mta1/Sp4/Sox4/Phf2/Isl1/Rarb/Ccar2/Med4/Tdrd3/Basp1/Zhx2/Rbfox2/Kmt2d/Calcoco1/Crebbp/Kat2b/Six3/Tcerg1/Tcf4/Smad4/Rcor2/Mta2/Mms19/Foxp3/Bcor/Med14/Hcfc1/Taf1/Taf7l	84
GO:0001227	MF	GO:0001227	DNA-binding transcription repressor activity, RNA polymerase II-specific	47/471	234/22727	1.39589e-32	5.0252e-30	1.11181e-30	Hes6/Prox1/Zeb2/Sp3/Pax6/Insm1/Tfap2c/Foxo1/Zbtb5/Mlxipl/Foxp2/Zfp536/Zfp668/Sall1/Ctcf/Zfp90/Zbtb16/Nr2e1/Pcbp3/Tcf3/Ascl1/E2f7/Ikzf1/Bcl11a/Mnt/Myt1l/Hbp1/Hivep1/Jarid2/Nfil3/Mxd3/Zfp131/Fezf2/Nfatc4/Scrt1/Pou6f1/Zfp148/Zbtb20/Bach1/Zfp13/Foxp4/Zbtb14/Tgif1/Pcgf6/Vax1/Mecp2/Arx	47
GO:0003713	MF	GO:0003713	transcription coactivator activity	46/471	257/22727	1.38909e-29	5.00074e-27	8.29801e-28	Zbtb18/Neurod1/Sox12/Ncoa6/Rbm39/Pou3f2/Jun/Gmeb1/Rere/Prdm16/Kmt2c/Trrap/Ruvbl1/Kdm5a/Hif3a/Tsg101/Carm1/Smarca4/Cited2/Prmt2/Med16/Tcf3/Med13/Med24/Ncoa1/Sox11/Myt1l/Mta1/Sp4/Sox4/Phf2/Isl1/Rarb/Ccar2/Tdrd3/Kmt2d/Calcoco1/Crebbp/Kat2b/Six3/Mta2/Mms19/Med14/Hcfc1/Taf1/Taf7l	46
GO:0003714	MF	GO:0003714	transcription corepressor activity	38/471	188/22727	1.26841e-26	4.56629e-24	6.06168e-25	Zfp451/Kdm5b/Cbfa2t2/Gon4l/Runx1t1/Tle1/Nfib/Rere/Ctbp1/Prdm8/Ezh2/Atf7ip/Hif3a/Tsg101/Sin3b/Cbfa2t3/Smarca4/Zfp653/Tle3/Cited2/Mier2/E2f7/Bcl11a/Neurod2/Ezh1/Hdac5/Hdac9/Mta1/Basp1/Zhx2/Rbfox2/Crebbp/Tcerg1/Tcf4/Rcor2/Mta2/Foxp3/Bcor	38
GO:0001085	MF	GO:0001085	RNA polymerase II transcription factor binding	31/471	151/22727	3.86732e-22	1.39223e-19	1.54014e-20	Creb1/Atf2/Neurod1/Rbl1/Nhlh2/Jun/Rere/Rbpj/Ruvbl1/Tead2/Tead1/Sall1/Wwp2/Eomes/Cited2/Hdac2/Mier2/Trp53/Hdac5/Mta1/Id4/Isl1/Crebbp/Gsk3b/Tbp/Tcerg1/Tcf4/Smad4/Mta2/Elk1/Taf1	31
GO:0001158	MF	GO:0001158	enhancer sequence-specific DNA binding	28/471	121/22727	1.27318e-21	4.58347e-19	4.34606e-20	Creb1/Pbx3/Atf2/Tfap2c/Zfp704/Jun/Nfyc/Sfpq/Sall1/Kmt2a/Zbtb16/Arid3b/Tcf3/Nfyb/Ikzf1/Trp53/Sox11/Nkx2-1/Mta1/Hivep1/Mef2c/Isl1/Calcoco1/Bach1/Nfya/Six3/Arx/Nono	28
GO:0035326	MF	GO:0035326	enhancer binding	28/471	132/22727	1.602e-20	5.76719e-18	4.78491e-19	Creb1/Pbx3/Atf2/Tfap2c/Zfp704/Jun/Nfyc/Sfpq/Sall1/Kmt2a/Zbtb16/Arid3b/Tcf3/Nfyb/Ikzf1/Trp53/Sox11/Nkx2-1/Mta1/Hivep1/Mef2c/Isl1/Calcoco1/Bach1/Nfya/Six3/Arx/Nono	28
GO:0000980	MF	GO:0000980	RNA polymerase II distal enhancer sequence-specific DNA binding	24/471	94/22727	8.45034e-20	3.04212e-17	2.24354e-18	Creb1/Pbx3/Atf2/Tfap2c/Jun/Nfyc/Sfpq/Kmt2a/Zbtb16/Arid3b/Tcf3/Nfyb/Ikzf1/Trp53/Nkx2-1/Mta1/Hivep1/Mef2c/Calcoco1/Bach1/Nfya/Six3/Arx/Nono	24
GO:0042826	MF	GO:0042826	histone deacetylase binding	24/471	121/22727	4.6774e-17	1.68387e-14	1.11765e-15	Usf1/Insm1/Pkn2/Sfpq/Rbbp4/Dnmt1/Hdac2/Nr2e1/Mier2/Trp53/Hdac5/Hdac9/Mta1/Gli3/Mef2c/Mapk8/Hdac10/Tfap4/Kat2b/Six3/Mta2/Foxp3/Bcor/Mecp2	24
GO:0042393	MF	GO:0042393	histone binding	31/471	233/22727	1.90607e-16	6.86184e-14	4.14045e-15	Rbbp5/Kdm5b/Brd3/Hat1/Mllt3/Kdm4a/Kmt2e/Kmt2c/Mtf2/Baz1b/Kdm5a/Dpf1/Carm1/Smarca4/Kmt2a/Anp32a/Pygo1/Smarcc1/Smarcc2/Suz12/Mbtd1/Mllt6/Ezh1/Phf2/Kat6b/Tdrd3/Cbx7/Kmt2d/Chaf1b/Taf1/Atrx	31
GO:0042054	MF	GO:0042054	histone methyltransferase activity	17/471	56/22727	8.40109e-16	3.02439e-13	1.67285e-14	Rbbp5/Ehmt1/Setd7/Ash1l/Prdm16/Kmt2c/Prdm8/Ezh2/Kmt2b/Prmt1/Carm1/Kmt2a/Prmt2/Suz12/Ezh1/Kmt2d/Ehmt2	17
GO:0001047	MF	GO:0001047	core promoter binding	17/471	62/22727	5.65601e-15	2.03616e-12	1.03961e-13	Zfp451/Pou2f1/Pax6/Zfp335/Pogz/Zbtb17/Nrf1/Ezh2/Zfp646/Smarca4/Prdm10/Tbpl1/Trp53/Nkx2-1/Rrn3/Tbp/Zfp91	17
GO:0001046	MF	GO:0001046	core promoter sequence-specific DNA binding	15/471	49/22727	3.70156e-14	1.33256e-11	6.31771e-13	Zfp451/Pou2f1/Pax6/Zfp335/Pogz/Nrf1/Ezh2/Zfp646/Smarca4/Prdm10/Tbpl1/Trp53/Rrn3/Tbp/Zfp91	15
GO:0018024	MF	GO:0018024	histone-lysine N-methyltransferase activity	14/471	43/22727	1.00765e-13	3.62755e-11	1.60517e-12	Rbbp5/Ehmt1/Setd7/Ash1l/Prdm16/Kmt2c/Prdm8/Ezh2/Kmt2b/Kmt2a/Suz12/Ezh1/Kmt2d/Ehmt2	14
GO:0008276	MF	GO:0008276	protein methyltransferase activity	17/471	84/22727	1.28517e-12	4.6266e-10	1.9193e-11	Rbbp5/Ehmt1/Setd7/Ash1l/Prdm16/Kmt2c/Prdm8/Ezh2/Kmt2b/Prmt1/Carm1/Kmt2a/Prmt2/Suz12/Ezh1/Kmt2d/Ehmt2	17
GO:0004402	MF	GO:0004402	histone acetyltransferase activity	15/471	64/22727	2.81943e-12	1.01499e-09	3.96291e-11	Epc2/Hat1/Atf2/Phf20/Meaf6/Dpf1/Med24/Ncoa1/Kat6b/Crebbp/Kat2b/Epc1/Hcfc1/Taf1/Ogt	15
GO:0008170	MF	GO:0008170	N-methyltransferase activity	17/471	89/22727	3.46653e-12	1.24795e-09	4.60177e-11	Rbbp5/Ehmt1/Setd7/Ash1l/Prdm16/Kmt2c/Prdm8/Ezh2/Kmt2b/Prmt1/Carm1/Kmt2a/Prmt2/Suz12/Ezh1/Kmt2d/Ehmt2	17
GO:0016278	MF	GO:0016278	lysine N-methyltransferase activity	14/471	55/22727	4.45984e-12	1.60554e-09	5.19622e-11	Rbbp5/Ehmt1/Setd7/Ash1l/Prdm16/Kmt2c/Prdm8/Ezh2/Kmt2b/Kmt2a/Suz12/Ezh1/Kmt2d/Ehmt2	14
GO:0016279	MF	GO:0016279	protein-lysine N-methyltransferase activity	14/471	55/22727	4.45984e-12	1.60554e-09	5.19622e-11	Rbbp5/Ehmt1/Setd7/Ash1l/Prdm16/Kmt2c/Prdm8/Ezh2/Kmt2b/Kmt2a/Suz12/Ezh1/Kmt2d/Ehmt2	14
GO:0061733	MF	GO:0061733	peptide-lysine-N-acetyltransferase activity	15/471	66/22727	4.56672e-12	1.64402e-09	5.19622e-11	Epc2/Hat1/Atf2/Phf20/Meaf6/Dpf1/Med24/Ncoa1/Kat6b/Crebbp/Kat2b/Epc1/Hcfc1/Taf1/Ogt	15
GO:0000979	MF	GO:0000979	RNA polymerase II core promoter sequence-specific DNA binding	12/471	38/22727	9.07416e-12	3.2667e-09	9.85567e-11	Zfp451/Pou2f1/Pax6/Zfp335/Pogz/Nrf1/Ezh2/Zfp646/Prdm10/Tbpl1/Tbp/Zfp91	12
GO:0034212	MF	GO:0034212	peptide N-acetyltransferase activity	15/471	75/22727	3.27113e-11	1.17761e-08	3.39839e-10	Epc2/Hat1/Atf2/Phf20/Meaf6/Dpf1/Med24/Ncoa1/Kat6b/Crebbp/Kat2b/Epc1/Hcfc1/Taf1/Ogt	15
GO:1990841	MF	GO:1990841	promoter-specific chromatin binding	13/471	53/22727	4.36707e-11	1.57215e-08	4.34792e-10	Gli2/Bmi1/Rbl1/Ezh2/Dnmt1/Hdac2/Trp53/Suz12/Ddx5/Isl1/Prdm15/Ehmt2/Mecp2	13
GO:0008080	MF	GO:0008080	N-acetyltransferase activity	16/471	93/22727	7.92347e-11	2.85245e-08	7.57317e-10	Epc2/Hat1/Atf2/Phf20/Meaf6/Dpf1/Med24/Smarce1/Ncoa1/Kat6b/Crebbp/Kat2b/Epc1/Hcfc1/Taf1/Ogt	16
GO:0070491	MF	GO:0070491	repressing transcription factor binding	14/471	70/22727	1.49073e-10	5.36661e-08	1.37002e-09	Tle1/Ctbp1/Rbpj/Tle3/Hdac2/Mier2/Tcf3/Nfyb/Hdac5/Hdac9/Mta1/Tbp/Tcerg1/Mta2	14
GO:0008168	MF	GO:0008168	methyltransferase activity	22/471	199/22727	1.91907e-10	6.90865e-08	1.69836e-09	Rbbp5/Ehmt1/Setd7/Ash1l/Prdm16/Kmt2c/Prdm8/Ezh2/Kmt2b/Prmt1/Dnmt1/Carm1/Prdm10/Kmt2a/Prmt2/Prdm4/Suz12/Ezh1/Dnmt3a/Kmt2d/Prdm15/Ehmt2	22
GO:0008757	MF	GO:0008757	S-adenosylmethionine-dependent methyltransferase activity	19/471	148/22727	2.59145e-10	9.32921e-08	2.2115e-09	Rbbp5/Ehmt1/Setd7/Ash1l/Prdm16/Kmt2c/Prdm8/Ezh2/Kmt2b/Prmt1/Dnmt1/Carm1/Kmt2a/Prmt2/Suz12/Ezh1/Dnmt3a/Kmt2d/Ehmt2	19
GO:0035257	MF	GO:0035257	nuclear hormone receptor binding	19/471	149/22727	2.91413e-10	1.04909e-07	2.40111e-09	Prox1/Arid1a/Arrb1/Cnot1/Dnmt1/Smarca4/Prmt2/Med16/Med13/Med24/Smarce1/Ddx5/Sumo2/Ncoa1/Isl1/Rarb/Med4/Mms19/Taf1	19
GO:0001221	MF	GO:0001221	transcription cofactor binding	12/471	50/22727	3.24768e-10	1.16916e-07	2.58675e-09	Creb1/Foxo1/Zbtb17/Zbtb49/Tead2/Tead1/Hdac2/Trp53/Hdac5/Sumo2/Nfya/Six3	12
GO:0016741	MF	GO:0016741	transferase activity, transferring one-carbon groups	22/471	210/22727	5.42432e-10	1.95275e-07	4.18105e-09	Rbbp5/Ehmt1/Setd7/Ash1l/Prdm16/Kmt2c/Prdm8/Ezh2/Kmt2b/Prmt1/Dnmt1/Carm1/Prdm10/Kmt2a/Prmt2/Prdm4/Suz12/Ezh1/Dnmt3a/Kmt2d/Prdm15/Ehmt2	22
GO:0033613	MF	GO:0033613	activating transcription factor binding	14/471	78/22727	6.78872e-10	2.44394e-07	5.06921e-09	Creb1/Atf2/Neurod1/Rbl1/Nhlh2/Jun/Prdm16/Eomes/Cited2/Mef2c/Isl1/Crebbp/Smad2/Hcfc1	14
GO:0016410	MF	GO:0016410	N-acyltransferase activity	16/471	114/22727	1.80107e-09	6.48384e-07	1.30412e-08	Epc2/Hat1/Atf2/Phf20/Meaf6/Dpf1/Med24/Smarce1/Ncoa1/Kat6b/Crebbp/Kat2b/Epc1/Hcfc1/Taf1/Ogt	16
GO:0016407	MF	GO:0016407	acetyltransferase activity	16/471	115/22727	2.05282e-09	7.39017e-07	1.4427e-08	Epc2/Hat1/Atf2/Phf20/Meaf6/Dpf1/Med24/Smarce1/Ncoa1/Kat6b/Crebbp/Kat2b/Epc1/Hcfc1/Taf1/Ogt	16
GO:0051427	MF	GO:0051427	hormone receptor binding	19/471	177/22727	5.48522e-09	1.97468e-06	3.74479e-08	Prox1/Arid1a/Arrb1/Cnot1/Dnmt1/Smarca4/Prmt2/Med16/Med13/Med24/Smarce1/Ddx5/Sumo2/Ncoa1/Isl1/Rarb/Med4/Mms19/Taf1	19
GO:0043425	MF	GO:0043425	bHLH transcription factor binding	9/471	32/22727	1.20036e-08	4.32131e-06	7.96732e-08	Usf1/Usf2/Tcf3/Ascl1/Isl1/Klf5/Crebbp/Ube2i/Tcf4	9
GO:0032452	MF	GO:0032452	histone demethylase activity	8/471	26/22727	3.60991e-08	1.29957e-05	2.3313e-07	Kdm5b/Kdm4a/Kdm5a/Kdm6b/Jarid2/Phf2/Kdm4b/Kdm2a	8
GO:0140030	MF	GO:0140030	modification-dependent protein binding	18/471	185/22727	6.40779e-08	2.3068e-05	4.02927e-07	Rbbp5/Brd3/Mllt3/Kdm4a/Kmt2e/Mtf2/Kdm5a/Carm1/Smarca4/Kmt2a/Pygo1/Suz12/Mbtd1/Phf2/Tdrd3/Cbx7/Taf1/Atrx	18
GO:0031490	MF	GO:0031490	chromatin DNA binding	13/471	95/22727	8.21452e-08	2.95723e-05	5.03292e-07	Insm1/Sox2/Prdm2/Ezh2/Kdm5a/Ctcf/Hdac2/Prdm4/Kdm6b/Suz12/Prdm15/Vax1/Mecp2	13
GO:0001102	MF	GO:0001102	RNA polymerase II activating transcription factor binding	9/471	42/22727	1.58764e-07	5.7155e-05	9.48405e-07	Creb1/Atf2/Neurod1/Rbl1/Nhlh2/Jun/Eomes/Cited2/Isl1	9
GO:0042800	MF	GO:0042800	histone methyltransferase activity (H3-K4 specific)	6/471	14/22727	2.00177e-07	7.20638e-05	1.16663e-06	Rbbp5/Ash1l/Kmt2c/Kmt2b/Kmt2a/Kmt2d	6
GO:0035064	MF	GO:0035064	methylated histone binding	13/471	103/22727	2.16796e-07	7.80464e-05	1.20471e-06	Rbbp5/Kdm4a/Kmt2e/Mtf2/Kdm5a/Pygo1/Suz12/Mbtd1/Phf2/Tdrd3/Cbx7/Taf1/Atrx	13
GO:0140034	MF	GO:0140034	methylation-dependent protein binding	13/471	103/22727	2.16796e-07	7.80464e-05	1.20471e-06	Rbbp5/Kdm4a/Kmt2e/Mtf2/Kdm5a/Pygo1/Suz12/Mbtd1/Phf2/Tdrd3/Cbx7/Taf1/Atrx	13
GO:0002039	MF	GO:0002039	p53 binding	11/471	71/22727	2.25294e-07	8.11059e-05	1.22349e-06	Ehmt1/Zfp385b/Setd7/Smarca4/Mdm2/Trp53/Crebbp/Usp7/Gsk3b/Ehmt2/Taf1	11
GO:0035035	MF	GO:0035035	histone acetyltransferase binding	8/471	33/22727	2.82434e-07	0.000101676	1.49971e-06	Creb1/Pax6/Cited2/Trp53/Gli3/Kat2b/Foxp3/Taf7l	8
GO:0071837	MF	GO:0071837	HMG box domain binding	7/471	23/22727	2.88862e-07	0.00010399	1.5005e-06	Pou3f3/Pax6/Pou3f2/Jun/Dlx5/Hivep1/Mef2c	7
GO:0070888	MF	GO:0070888	E-box binding	9/471	47/22727	4.42607e-07	0.000159339	2.25021e-06	Neurod1/Neurog2/Sfpq/Tcf3/Ascl1/Neurod2/Tfap4/Tcf4/Nono	9
GO:0070577	MF	GO:0070577	lysine-acetylated histone binding	6/471	17/22727	7.82443e-07	0.000281679	3.81556e-06	Brd3/Mllt3/Carm1/Smarca4/Kmt2a/Taf1	6
GO:0140033	MF	GO:0140033	acetylation-dependent protein binding	6/471	17/22727	7.82443e-07	0.000281679	3.81556e-06	Brd3/Mllt3/Carm1/Smarca4/Kmt2a/Taf1	6
GO:0046332	MF	GO:0046332	SMAD binding	11/471	84/22727	1.28314e-06	0.00046193	6.13205e-06	Zeb2/Pax6/Jun/Prdm16/Cited2/Ddx5/Crebbp/Tgif1/Smad4/Smad2/Flna	11
GO:0046974	MF	GO:0046974	histone methyltransferase activity (H3-K9 specific)	5/471	11/22727	1.55995e-06	0.000561581	7.30873e-06	Ehmt1/Ash1l/Prdm16/Prdm8/Ehmt2	5
GO:0004407	MF	GO:0004407	histone deacetylase activity	7/471	29/22727	1.65131e-06	0.000594473	7.57704e-06	Sin3b/Hdac2/Mier2/Hdac5/Hdac9/Hdac10/Mta2	7
GO:0032451	MF	GO:0032451	demethylase activity	8/471	41/22727	1.68063e-06	0.000605028	7.57704e-06	Kdm5b/Kdm4a/Kdm5a/Kdm6b/Jarid2/Phf2/Kdm4b/Kdm2a	8
GO:0033558	MF	GO:0033558	protein deacetylase activity	7/471	30/22727	2.11562e-06	0.000761622	9.3615e-06	Sin3b/Hdac2/Mier2/Hdac5/Hdac9/Hdac10/Mta2	7
GO:0001223	MF	GO:0001223	transcription coactivator binding	6/471	22/22727	4.31945e-06	0.001555	1.87659e-05	Creb1/Foxo1/Zbtb17/Zbtb49/Tead2/Tead1	6
GO:0001103	MF	GO:0001103	RNA polymerase II repressing transcription factor binding	7/471	35/22727	6.38951e-06	0.00230022	2.69137e-05	Rbpj/Hdac2/Mier2/Mta1/Tbp/Tcerg1/Mta2	7
GO:0001161	MF	GO:0001161	intronic transcription regulatory region sequence-specific DNA binding	5/471	14/22727	6.42017e-06	0.00231126	2.69137e-05	Zc3h6/Zc3h4/Hsf2/Nkx2-1/Vax1	5
GO:0070412	MF	GO:0070412	R-SMAD binding	6/471	24/22727	7.52251e-06	0.0027081	3.09911e-05	Zeb2/Pax6/Jun/Ddx5/Smad4/Smad2	6
GO:0044213	MF	GO:0044213	intronic transcription regulatory region DNA binding	5/471	15/22727	9.46635e-06	0.00340789	3.83383e-05	Zc3h6/Zc3h4/Hsf2/Nkx2-1/Vax1	5
GO:0019213	MF	GO:0019213	deacetylase activity	7/471	41/22727	1.91883e-05	0.00690779	7.64166e-05	Sin3b/Hdac2/Mier2/Hdac5/Hdac9/Hdac10/Mta2	7
GO:0051213	MF	GO:0051213	dioxygenase activity	10/471	92/22727	2.10001e-05	0.00756002	8.22608e-05	Kdm5b/Kdm4a/Tet3/Kdm5a/Tet1/Kdm6b/Phf2/Kdm4b/Kdm2a/Hif1an	10

### Sheet: GO TF GFP neg 1
	ONTOLOGY	ID	Description	GeneRatio	BgRatio	pvalue	p.adjust	qvalue	geneID	Count
GO:0030900	BP	GO:0030900	forebrain development	36/123	383/23174	5.79905e-35	1.23578e-31	8.06984e-32	Satb2/Gli2/Prox1/Lhx6/Tbr1/Dlx1/Dlx2/Neurod1/Pax6/E2f1/Tfap2c/Neurog2/Lhx8/Pou3f2/Akna/Nfib/Dmrta2/Gsx2/Prdm8/Dlx5/Neurod6/Sox1/Sall1/Eomes/Gli1/Ikzf1/Otx1/Foxg1/Bcl11b/Gli3/Id4/Isl1/Fezf2/Rarb/Arx/Pou3f4	36
GO:0021953	BP	GO:0021953	central nervous system neuron differentiation	29/123	223/23174	2.92159e-32	6.22592e-29	2.03281e-29	Satb2/Gli2/Prox1/Lhx6/Tbr1/Dlx1/Dlx2/Pax6/Tfap2c/Neurog2/Lhx8/Nfib/Pax7/Gsx2/Prdm8/Dlx5/Sox1/Nfix/Sall1/Eomes/Foxg1/Bcl11b/Gli3/Sox4/Id4/Isl1/Fezf2/Arx/Pou3f4	29
GO:0045165	BP	GO:0045165	cell fate commitment	30/123	275/23174	5.08395e-31	1.08339e-27	2.35824e-28	Satb2/Gli2/Prox1/Lhx6/Tbr1/Dlx1/Dlx2/Neurod1/Pax6/Tfap2c/Notch2/Neurog2/Pou3f2/Dmrta2/Pax7/Casz1/Gsx2/Barhl2/Sox1/Eomes/Neurod4/Myt1l/Foxg1/Bcl11b/Gli3/Mef2c/Isl1/Fezf2/Foxp3/Arx	30
GO:0048663	BP	GO:0048663	neuron fate commitment	20/123	81/23174	2.24504e-28	4.78419e-25	7.81039e-26	Satb2/Gli2/Lhx6/Tbr1/Dlx1/Dlx2/Pax6/Tfap2c/Pou3f2/Dmrta2/Pax7/Casz1/Gsx2/Sox1/Myt1l/Foxg1/Bcl11b/Gli3/Isl1/Fezf2	20
GO:0021872	BP	GO:0021872	forebrain generation of neurons	20/123	88/23174	1.42702e-27	3.04097e-24	3.97161e-25	Satb2/Prox1/Lhx6/Tbr1/Dlx1/Dlx2/Pax6/Tfap2c/Lhx8/Akna/Gsx2/Dlx5/Sox1/Sall1/Foxg1/Bcl11b/Gli3/Fezf2/Arx/Pou3f4	20
GO:0021879	BP	GO:0021879	forebrain neuron differentiation	18/123	75/23174	2.27603e-25	4.85023e-22	5.2788e-23	Satb2/Prox1/Lhx6/Tbr1/Dlx1/Dlx2/Pax6/Tfap2c/Lhx8/Gsx2/Dlx5/Sox1/Sall1/Foxg1/Bcl11b/Fezf2/Arx/Pou3f4	18
GO:0007389	BP	GO:0007389	pattern specification process	30/123	467/23174	3.76907e-24	8.03189e-21	7.4928e-22	Satb2/Gli2/Pbx1/Tbr1/Dlx1/Dlx2/Neurod1/Pax6/Notch2/Mllt3/Dmrta2/Pax7/Gsx2/Tbx5/Sox1/Zic1/Eomes/Cited2/Gli1/Otx1/Foxj1/Foxg1/Sp8/Gli3/Mef2c/Isl1/Fezf2/Tgif1/Tshz1/Bcor	30
GO:0021537	BP	GO:0021537	telencephalon development	23/123	248/23174	3.31186e-22	7.05758e-19	5.7609e-20	Prox1/Lhx6/Dlx1/Dlx2/Neurod1/Pax6/Tfap2c/Pou3f2/Nfib/Dmrta2/Gsx2/Prdm8/Dlx5/Neurod6/Sall1/Eomes/Foxg1/Bcl11b/Gli3/Id4/Fezf2/Rarb/Arx	23
GO:0003002	BP	GO:0003002	regionalization	26/123	372/23174	7.01589e-22	1.49509e-18	1.0848e-19	Gli2/Pbx1/Tbr1/Dlx1/Dlx2/Neurod1/Pax6/Notch2/Mllt3/Dmrta2/Pax7/Gsx2/Sox1/Eomes/Cited2/Gli1/Otx1/Foxj1/Foxg1/Sp8/Gli3/Mef2c/Isl1/Fezf2/Tgif1/Tshz1	26
GO:0048562	BP	GO:0048562	embryonic organ morphogenesis	23/123	316/23174	8.27416e-20	1.76322e-16	1.15141e-17	Satb2/Gli2/Prox1/Dlx2/Neurod1/Pax6/Notch2/Dlx6/Dlx5/Tead2/Tead1/Sall1/Cited2/Gli1/Otx1/Mycn/Sox11/Foxg1/Gli3/Mef2c/Rarb/Tshz1/Pou3f4	23
GO:0021877	BP	GO:0021877	forebrain neuron fate commitment	9/123	13/23174	1.74286e-18	3.71404e-15	2.20484e-16	Satb2/Lhx6/Tbr1/Dlx1/Dlx2/Pax6/Tfap2c/Bcl11b/Fezf2	9
GO:0048568	BP	GO:0048568	embryonic organ development	25/123	490/23174	8.99403e-18	1.91663e-14	1.04299e-15	Satb2/Gli2/Pbx1/Prox1/Dlx2/Neurod1/Pax6/Notch2/Dlx6/Dlx5/Tead2/Tead1/Sall1/Eomes/Cited2/Gli1/Otx1/Mycn/Sox11/Foxg1/Gli3/Mef2c/Rarb/Tshz1/Pou3f4	25
GO:0048880	BP	GO:0048880	sensory system development	23/123	403/23174	1.84846e-17	3.93907e-14	1.97868e-15	Pou2f1/Prox1/Dlx1/Dlx2/Neurod1/Pax6/Meis2/Notch2/Casz1/Foxp2/Sox1/Maf/Cited2/Neurod4/Ikzf1/Sox11/Bcl11b/Gli3/Isl1/Rarb/Zhx2/Tgif1/Vax1	23
GO:0090596	BP	GO:0090596	sensory organ morphogenesis	20/123	300/23174	1.40854e-16	3.0016e-13	1.40007e-14	Gli2/Pou2f1/Prox1/Pax6/Notch2/Casz1/Dlx6/Dlx5/Sox1/Sall1/Cited2/Ikzf1/Otx1/Sox11/Foxg1/Gli3/Rarb/Zhx2/Tshz1/Pou3f4	20
GO:0043010	BP	GO:0043010	camera-type eye development	21/123	348/23174	1.72287e-16	3.67143e-13	1.59834e-14	Pou2f1/Prox1/Dlx1/Dlx2/Neurod1/Pax6/Notch2/Casz1/Foxp2/Sox1/Maf/Cited2/Neurod4/Ikzf1/Sox11/Bcl11b/Gli3/Rarb/Zhx2/Tgif1/Vax1	21
GO:0001654	BP	GO:0001654	eye development	22/123	397/23174	1.83826e-16	3.91733e-13	1.5988e-14	Pou2f1/Prox1/Dlx1/Dlx2/Neurod1/Pax6/Meis2/Notch2/Casz1/Foxp2/Sox1/Maf/Cited2/Neurod4/Ikzf1/Sox11/Bcl11b/Gli3/Rarb/Zhx2/Tgif1/Vax1	22
GO:0150063	BP	GO:0150063	visual system development	22/123	400/23174	2.15172e-16	4.58531e-13	1.76135e-14	Pou2f1/Prox1/Dlx1/Dlx2/Neurod1/Pax6/Meis2/Notch2/Casz1/Foxp2/Sox1/Maf/Cited2/Neurod4/Ikzf1/Sox11/Bcl11b/Gli3/Rarb/Zhx2/Tgif1/Vax1	22
GO:0021543	BP	GO:0021543	pallium development	16/123	157/23174	2.2961e-16	4.89299e-13	1.77511e-14	Prox1/Lhx6/Dlx1/Dlx2/Neurod1/Pax6/Tfap2c/Pou3f2/Dmrta2/Neurod6/Eomes/Foxg1/Gli3/Id4/Fezf2/Arx	16
GO:0035107	BP	GO:0035107	appendage morphogenesis	15/123	175/23174	2.78783e-14	5.94086e-11	1.93974e-12	Aff3/Gli2/Pbx1/Sp9/Notch2/Tbx5/Dlx6/Dlx5/Sall1/Mycn/Sox11/Sp8/Gli3/Sox4/Rarb	15
GO:0035108	BP	GO:0035108	limb morphogenesis	15/123	175/23174	2.78783e-14	5.94086e-11	1.93974e-12	Aff3/Gli2/Pbx1/Sp9/Notch2/Tbx5/Dlx6/Dlx5/Sall1/Mycn/Sox11/Sp8/Gli3/Sox4/Rarb	15
GO:0048736	BP	GO:0048736	appendage development	15/123	201/23174	2.15538e-13	4.59311e-10	1.36335e-11	Aff3/Gli2/Pbx1/Sp9/Notch2/Tbx5/Dlx6/Dlx5/Sall1/Mycn/Sox11/Sp8/Gli3/Sox4/Rarb	15
GO:0060173	BP	GO:0060173	limb development	15/123	201/23174	2.15538e-13	4.59311e-10	1.36335e-11	Aff3/Gli2/Pbx1/Sp9/Notch2/Tbx5/Dlx6/Dlx5/Sall1/Mycn/Sox11/Sp8/Gli3/Sox4/Rarb	15
GO:0021510	BP	GO:0021510	spinal cord development	12/123	102/23174	2.61029e-13	5.56254e-10	1.57932e-11	Gli2/Pbx3/Pax6/Pax7/Gsx2/Foxp1/Sox1/Zic1/Sox11/Gli3/Sox4/Isl1	12
GO:0048665	BP	GO:0048665	neuron fate specification	9/123	37/23174	2.72601e-13	5.80912e-10	1.58061e-11	Gli2/Pax6/Pou3f2/Dmrta2/Gsx2/Sox1/Myt1l/Gli3/Isl1	9
GO:0030326	BP	GO:0030326	embryonic limb morphogenesis	13/123	143/23174	7.43264e-13	1.5839e-09	3.97812e-11	Aff3/Gli2/Pbx1/Sp9/Notch2/Tbx5/Dlx6/Dlx5/Sall1/Mycn/Sp8/Gli3/Rarb	13
GO:0035113	BP	GO:0035113	embryonic appendage morphogenesis	13/123	143/23174	7.43264e-13	1.5839e-09	3.97812e-11	Aff3/Gli2/Pbx1/Sp9/Notch2/Tbx5/Dlx6/Dlx5/Sall1/Mycn/Sp8/Gli3/Rarb	13
GO:0001764	BP	GO:0001764	neuron migration	14/123	183/23174	1.01247e-12	2.15758e-09	5.21828e-11	Satb2/Lhx6/Pax6/Scrt2/Neurog2/Barhl2/Sox1/Neurod4/Foxg1/Mef2c/Fezf2/Scrt1/Vax1/Arx	14
GO:0007411	BP	GO:0007411	axon guidance	15/123	244/23174	3.59792e-12	7.66716e-09	1.78814e-10	Klf7/Gli2/Tbr1/Pax6/Neurog2/Nfib/Dlx5/Foxp1/Foxg1/Bcl11b/Gli3/Isl1/Fezf2/Vax1/Arx	15
GO:0097485	BP	GO:0097485	neuron projection guidance	15/123	245/23174	3.81572e-12	8.13131e-09	1.83099e-10	Klf7/Gli2/Tbr1/Pax6/Neurog2/Nfib/Dlx5/Foxp1/Foxg1/Bcl11b/Gli3/Isl1/Fezf2/Vax1/Arx	15
GO:0030902	BP	GO:0030902	hindbrain development	13/123	164/23174	4.32949e-12	9.22615e-09	2.00828e-10	Gli2/Prox1/Tbr1/Neurod1/Pax6/Nfib/Gsx2/Foxp2/Nfix/Gli1/Otx1/Neurod2/Rbfox2	13
GO:0007409	BP	GO:0007409	axonogenesis	19/123	466/23174	5.71365e-12	1.21758e-08	2.56484e-10	Klf7/Gli2/Tbr1/Pax6/Neurog2/Pou3f2/Nfib/Prdm8/Barhl2/Dlx5/Foxp1/Bcl11a/Foxg1/Bcl11b/Gli3/Isl1/Fezf2/Vax1/Arx	19
GO:0051961	BP	GO:0051961	negative regulation of nervous system development	17/123	360/23174	8.19932e-12	1.74728e-08	3.56563e-10	Pbx1/Dlx1/Dlx2/Pax6/Casz1/Bcl11a/Neurod2/Mycn/Sox11/Foxg1/Gli3/Id4/Isl1/Fezf2/Nfatc4/Zhx2/Vax1	17
GO:0035881	BP	GO:0035881	amacrine cell differentiation	6/123	11/23174	8.93632e-12	1.90433e-08	3.76836e-10	Dlx1/Dlx2/Neurod1/Casz1/Neurod4/Ikzf1	6
GO:0007517	BP	GO:0007517	muscle organ development	18/123	424/23174	1.11475e-11	2.37553e-08	4.56253e-10	Prox1/Dmrta2/Hivep3/Pax7/Tbx5/Foxp2/Foxp1/Zfhx3/Eomes/Plagl1/Cited2/Gli1/Sox11/Hdac9/Mef2c/Isl1/Klf5/Vax1	18
GO:0042063	BP	GO:0042063	gliogenesis	16/123	321/23174	1.57387e-11	3.35392e-08	6.25761e-10	Dlx1/Dlx2/Pax6/E2f1/Pou3f2/Nfib/Gsx2/Prdm8/Nfix/Neurod4/Mycn/Sox11/Foxg1/Gli3/Sox4/Id4	16
GO:0002065	BP	GO:0002065	columnar/cuboidal epithelial cell differentiation	12/123	144/23174	1.66148e-11	3.54062e-08	6.42245e-10	Prox1/Neurod1/Pax6/Insm1/Cbfa2t2/Foxp1/Mycn/Sox11/Sox4/Rarb/Klf5/Foxp4	12
GO:0061351	BP	GO:0061351	neural precursor cell proliferation	13/123	183/23174	1.74302e-11	3.71437e-08	6.55554e-10	Prox1/Pax6/Insm1/Pou3f2/Akna/Dmrta2/Sall1/Neurod4/Foxg1/Gli3/Id4/Vax1/Arx	13
GO:0010721	BP	GO:0010721	negative regulation of cell development	17/123	385/23174	2.36029e-11	5.02978e-08	8.64351e-10	Pbx1/Dlx1/Dlx2/Pax6/Casz1/Foxp1/Bcl11a/Mycn/Sox11/Foxg1/Gli3/Id4/Isl1/Fezf2/Nfatc4/Zhx2/Vax1	17
GO:0014706	BP	GO:0014706	striated muscle tissue development	18/123	448/23174	2.75946e-11	5.88041e-08	9.84618e-10	Prox1/Dmrta2/Hivep3/Pax7/Tbx5/Foxp2/Foxp1/Eomes/Plagl1/Cited2/Gli1/Sox11/Hdac9/Mef2c/Isl1/Rarb/Klf5/Vax1	18
GO:0050768	BP	GO:0050768	negative regulation of neurogenesis	16/123	336/23174	3.1131e-11	6.63402e-08	1.0624e-09	Pbx1/Dlx1/Dlx2/Pax6/Casz1/Bcl11a/Mycn/Sox11/Foxg1/Gli3/Id4/Isl1/Fezf2/Nfatc4/Zhx2/Vax1	16
GO:0010001	BP	GO:0010001	glial cell differentiation	14/123	236/23174	3.16842e-11	6.75191e-08	1.0624e-09	Dlx1/Dlx2/Pax6/Pou3f2/Nfib/Gsx2/Prdm8/Nfix/Neurod4/Mycn/Sox11/Gli3/Sox4/Id4	14
GO:0021895	BP	GO:0021895	cerebral cortex neuron differentiation	7/123	24/23174	3.20649e-11	6.83303e-08	1.0624e-09	Lhx6/Dlx1/Dlx2/Eomes/Id4/Fezf2/Arx	7
GO:0035914	BP	GO:0035914	skeletal muscle cell differentiation	10/123	88/23174	3.89671e-11	8.30389e-08	1.25272e-09	Dmrta2/Hivep3/Pax7/Eomes/Plagl1/Cited2/Sox11/Mef2c/Klf5/Vax1	10
GO:0045666	BP	GO:0045666	positive regulation of neuron differentiation	18/123	458/23174	3.96094e-11	8.44077e-08	1.25272e-09	Gli2/Prox1/Dlx1/Dlx2/Neurod1/Pax6/Cbfa2t2/Neurog2/Foxo6/Sall1/Bcl11a/Neurod2/Sox11/Foxg1/Mef2c/Fezf2/Rarb/Tgif1	18
GO:0001708	BP	GO:0001708	cell fate specification	10/123	89/23174	4.37049e-11	9.31352e-08	1.33371e-09	Gli2/Pax6/Pou3f2/Dmrta2/Gsx2/Sox1/Eomes/Myt1l/Gli3/Isl1	10
GO:0007519	BP	GO:0007519	skeletal muscle tissue development	13/123	197/23174	4.4087e-11	9.39495e-08	1.33371e-09	Dmrta2/Hivep3/Pax7/Foxp2/Foxp1/Eomes/Plagl1/Cited2/Sox11/Hdac9/Mef2c/Klf5/Vax1	13
GO:0048732	BP	GO:0048732	gland development	18/123	467/23174	5.44197e-11	1.15968e-07	1.58725e-09	Gli2/Pbx1/Prox1/Pax6/Insm1/Tfap2c/Notch2/Pou3f2/Nfib/Cited2/Gli1/Ikzf1/Bcl11b/Gli3/Id4/Isl1/Rarb/Nkx2-3	18
GO:0021954	BP	GO:0021954	central nervous system neuron development	10/123	91/23174	5.47493e-11	1.16671e-07	1.58725e-09	Gli2/Lhx6/Neurog2/Lhx8/Nfib/Prdm8/Sox1/Foxg1/Fezf2/Arx	10
GO:0001709	BP	GO:0001709	cell fate determination	8/123	43/23174	6.20888e-11	1.32311e-07	1.74034e-09	Prox1/Pax6/Notch2/Barhl2/Foxg1/Mef2c/Isl1/Fezf2	8
GO:0060537	BP	GO:0060537	muscle tissue development	18/123	471/23174	6.2531e-11	1.33253e-07	1.74034e-09	Prox1/Dmrta2/Hivep3/Pax7/Tbx5/Foxp2/Foxp1/Eomes/Plagl1/Cited2/Gli1/Sox11/Hdac9/Mef2c/Isl1/Rarb/Klf5/Vax1	18
GO:0060021	BP	GO:0060021	roof of mouth development	10/123	93/23174	6.82176e-11	1.45372e-07	1.86137e-09	Satb2/Prdm16/Dlx6/Dlx5/Sox11/Gli3/Mef2c/Tshz1/Vax1/Bcor	10
GO:0060538	BP	GO:0060538	skeletal muscle organ development	13/123	206/23174	7.70964e-11	1.64292e-07	2.06319e-09	Dmrta2/Hivep3/Pax7/Foxp2/Foxp1/Eomes/Plagl1/Cited2/Sox11/Hdac9/Mef2c/Klf5/Vax1	13
GO:0021761	BP	GO:0021761	limbic system development	10/123	98/23174	1.15655e-10	2.46461e-07	3.03667e-09	Prox1/Tbr1/Dlx1/Dlx2/Neurod1/Pou3f2/Neurod6/Gli3/Id4/Fezf2	10
GO:0048592	BP	GO:0048592	eye morphogenesis	12/123	176/23174	1.7483e-10	3.72562e-07	4.50536e-09	Pou2f1/Prox1/Pax6/Notch2/Casz1/Sox1/Cited2/Ikzf1/Sox11/Gli3/Rarb/Zhx2	12
GO:0048593	BP	GO:0048593	camera-type eye morphogenesis	11/123	137/23174	1.80132e-10	3.83861e-07	4.55759e-09	Pou2f1/Prox1/Pax6/Notch2/Casz1/Sox1/Cited2/Ikzf1/Sox11/Gli3/Zhx2	11
GO:0009953	BP	GO:0009953	dorsal/ventral pattern formation	10/123	103/23174	1.9053e-10	4.06019e-07	4.73459e-09	Gli2/Pax6/Pax7/Gsx2/Sox1/Gli1/Foxg1/Sp8/Gli3/Tgif1	10
GO:2000177	BP	GO:2000177	regulation of neural precursor cell proliferation	10/123	113/23174	4.79643e-10	1.02212e-06	1.16427e-08	Gli2/Prox1/Pax6/Insm1/Dmrta2/Sall1/Gli1/Foxg1/Gli3/Vax1	10
GO:0043583	BP	GO:0043583	ear development	13/123	239/23174	4.85259e-10	1.03409e-06	1.16427e-08	Gli2/Prox1/Neurod1/Dlx6/Dlx5/Sall1/Maf/Otx1/Mycn/Foxg1/Gli3/Tshz1/Pou3f4	13
GO:0009954	BP	GO:0009954	proximal/distal pattern formation	7/123	35/23174	5.9364e-10	1.26505e-06	1.40017e-08	Gli2/Pbx1/Dlx1/Dlx2/Gli1/Sp8/Gli3	7
GO:0060541	BP	GO:0060541	respiratory system development	13/123	251/23174	8.84008e-10	1.88382e-06	2.05028e-08	Gli2/Pou2f1/Nfib/Tbx5/Dlx5/Foxp2/Foxp1/Gli1/Foxj1/Mycn/Sox11/Gli3/Foxp4	13
GO:0021515	BP	GO:0021515	cell differentiation in spinal cord	8/123	61/23174	1.16449e-09	2.48152e-06	2.65652e-08	Gli2/Pax6/Pax7/Gsx2/Sox1/Gli3/Sox4/Isl1	8
GO:0060041	BP	GO:0060041	retina development in camera-type eye	11/123	164/23174	1.2386e-09	2.63946e-06	2.78002e-08	Prox1/Dlx1/Dlx2/Neurod1/Pax6/Casz1/Neurod4/Ikzf1/Rarb/Zhx2/Tgif1	11
GO:0045665	BP	GO:0045665	negative regulation of neuron differentiation	13/123	260/23174	1.35781e-09	2.89349e-06	2.99921e-08	Pbx1/Dlx1/Dlx2/Pax6/Casz1/Bcl11a/Foxg1/Gli3/Id4/Isl1/Fezf2/Nfatc4/Zhx2	13
GO:0060562	BP	GO:0060562	epithelial tube morphogenesis	15/123	378/23174	1.65741e-09	3.53194e-06	3.60377e-08	Gli2/Pbx1/Tfap2c/Notch2/Tead2/Tead1/Sall1/Cited2/Mycn/Sox11/Gli3/Sox4/Mef2c/Nfatc4/Tgif1	15
GO:0021892	BP	GO:0021892	cerebral cortex GABAergic interneuron differentiation	5/123	11/23174	1.74792e-09	3.72482e-06	3.73041e-08	Lhx6/Dlx1/Dlx2/Fezf2/Arx	5
GO:0051101	BP	GO:0051101	regulation of DNA binding	10/123	129/23174	1.76927e-09	3.7703e-06	3.73041e-08	Neurod1/Pax6/E2f1/Runx1t1/Nfib/Pax7/Zfp90/Sox11/Id4/Isl1	10
GO:0021544	BP	GO:0021544	subpallium development	6/123	24/23174	2.46077e-09	5.24391e-06	5.11098e-08	Dlx1/Dlx2/Gsx2/Bcl11b/Gli3/Rarb	6
GO:2000179	BP	GO:2000179	positive regulation of neural precursor cell proliferation	8/123	67/23174	2.5117e-09	5.35243e-06	5.14004e-08	Gli2/Prox1/Pax6/Insm1/Dmrta2/Gli1/Foxg1/Gli3	8
GO:0035270	BP	GO:0035270	endocrine system development	10/123	136/23174	2.96458e-09	6.31753e-06	5.97892e-08	Gli2/Pbx1/Neurod1/Pax6/Insm1/Pou3f2/Cited2/Gli1/Sox4/Isl1	10
GO:0007405	BP	GO:0007405	neuroblast proliferation	8/123	69/23174	3.19159e-09	6.80129e-06	6.34479e-08	Pax6/Akna/Dmrta2/Neurod4/Foxg1/Gli3/Id4/Vax1	8
GO:0021772	BP	GO:0021772	olfactory bulb development	7/123	46/23174	4.50259e-09	9.59503e-06	8.82495e-08	Dlx2/Pax6/Gsx2/Dlx5/Sall1/Eomes/Arx	7
GO:0021871	BP	GO:0021871	forebrain regionalization	6/123	27/23174	5.34195e-09	1.13837e-05	1.03246e-07	Pax6/Dmrta2/Gsx2/Eomes/Gli3/Fezf2	6
GO:0021766	BP	GO:0021766	hippocampus development	8/123	74/23174	5.62716e-09	1.19915e-05	1.07269e-07	Prox1/Dlx1/Dlx2/Neurod1/Neurod6/Gli3/Id4/Fezf2	8
GO:0021988	BP	GO:0021988	olfactory lobe development	7/123	48/23174	6.13973e-09	1.30838e-05	1.15458e-07	Dlx2/Pax6/Gsx2/Dlx5/Sall1/Eomes/Arx	7
GO:0021987	BP	GO:0021987	cerebral cortex development	9/123	108/23174	6.25478e-09	1.33289e-05	1.16054e-07	Lhx6/Pax6/Tfap2c/Pou3f2/Dmrta2/Eomes/Foxg1/Gli3/Arx	9
GO:0097154	BP	GO:0097154	GABAergic neuron differentiation	5/123	14/23174	7.47836e-09	1.59364e-05	1.36931e-07	Lhx6/Dlx1/Dlx2/Fezf2/Arx	5
GO:0022612	BP	GO:0022612	gland morphogenesis	10/123	150/23174	7.66479e-09	1.63337e-05	1.38522e-07	Gli2/Prox1/Pax6/Tfap2c/Notch2/Nfib/Gli1/Gli3/Id4/Nkx2-3	10
GO:0048839	BP	GO:0048839	inner ear development	11/123	208/23174	1.49761e-08	3.19141e-05	2.67185e-07	Gli2/Prox1/Neurod1/Dlx6/Dlx5/Maf/Otx1/Mycn/Foxg1/Gli3/Pou3f4	11
GO:0048565	BP	GO:0048565	digestive tract development	9/123	121/23174	1.70528e-08	3.63396e-05	3.00384e-07	Gli2/Cbfa2t2/Sall1/Sox11/Gli3/Rarb/Klf5/Foxp4/Nkx2-3	9
GO:0060411	BP	GO:0060411	cardiac septum morphogenesis	8/123	86/23174	1.87883e-08	4.00378e-05	3.26817e-07	Prox1/Notch2/Tbx5/Cited2/Sox11/Sox4/Isl1/Rarb	8
GO:0002067	BP	GO:0002067	glandular epithelial cell differentiation	7/123	57/23174	2.11934e-08	4.51632e-05	3.64103e-07	Prox1/Neurod1/Pax6/Insm1/Foxp1/Rarb/Foxp4	7
GO:0021517	BP	GO:0021517	ventral spinal cord development	7/123	58/23174	2.39969e-08	5.11374e-05	4.07239e-07	Gli2/Pax6/Foxp1/Sox1/Gli3/Sox4/Isl1	7
GO:0030324	BP	GO:0030324	lung development	11/123	219/23174	2.54861e-08	5.43109e-05	4.273e-07	Gli2/Nfib/Tbx5/Foxp2/Foxp1/Gli1/Foxj1/Mycn/Sox11/Gli3/Foxp4	11
GO:0003279	BP	GO:0003279	cardiac septum development	9/123	128/23174	2.78959e-08	5.94462e-05	4.62136e-07	Prox1/Notch2/Tbx5/Sall1/Cited2/Sox11/Sox4/Isl1/Rarb	9
GO:0030323	BP	GO:0030323	respiratory tube development	11/123	222/23174	2.93108e-08	6.24614e-05	4.79863e-07	Gli2/Nfib/Tbx5/Foxp2/Foxp1/Gli1/Foxj1/Mycn/Sox11/Gli3/Foxp4	11
GO:0061448	BP	GO:0061448	connective tissue development	12/123	282/23174	3.61673e-08	7.70724e-05	5.85228e-07	Satb2/Klf7/Gli2/Dlx2/Nfib/Pax7/Maf/Mycn/Gli3/Id4/Mef2c/Rarb	12
GO:0021884	BP	GO:0021884	forebrain neuron development	6/123	37/23174	4.01756e-08	8.56141e-05	6.42615e-07	Lhx6/Lhx8/Sox1/Foxg1/Fezf2/Arx	6
GO:0055123	BP	GO:0055123	digestive system development	9/123	134/23174	4.15678e-08	8.85809e-05	6.57328e-07	Gli2/Cbfa2t2/Sall1/Sox11/Gli3/Rarb/Klf5/Foxp4/Nkx2-3	9
GO:0048706	BP	GO:0048706	embryonic skeletal system development	9/123	138/23174	5.36478e-08	0.000114323	8.33159e-07	Satb2/Pbx1/Dlx1/Dlx2/Pax7/Mycn/Sox11/Gli3/Mef2c	9
GO:0003407	BP	GO:0003407	neural retina development	7/123	65/23174	5.38844e-08	0.000114828	8.33159e-07	Dlx1/Dlx2/Neurod1/Casz1/Neurod4/Ikzf1/Zhx2	7
GO:0072089	BP	GO:0072089	stem cell proliferation	9/123	139/23174	5.71081e-08	0.000121697	8.73301e-07	Pax6/Akna/Dmrta2/Neurod4/Sox11/Foxg1/Gli3/Id4/Vax1	9
GO:0050678	BP	GO:0050678	regulation of epithelial cell proliferation	13/123	357/23174	5.91896e-08	0.000126133	8.95294e-07	Prox1/Pax6/Notch2/Nfib/Dlx6/Dlx5/Foxp2/Foxp1/Gli1/Sox11/Bcl11b/Mef2c/Isl1	13
GO:0050673	BP	GO:0050673	epithelial cell proliferation	14/123	424/23174	6.00004e-08	0.000127861	8.97799e-07	Prox1/Pax6/Tfap2c/Notch2/Nfib/Dlx6/Dlx5/Foxp2/Foxp1/Gli1/Sox11/Bcl11b/Mef2c/Isl1	14
GO:0021915	BP	GO:0021915	neural tube development	10/123	190/23174	7.28488e-08	0.000155241	1.07846e-06	Gli2/Pax6/Pax7/Tead2/Sall1/Cited2/Sox11/Gli3/Sox4/Tgif1	10
GO:0021536	BP	GO:0021536	diencephalon development	7/123	69/23174	8.20545e-08	0.000174858	1.20195e-06	Gli2/Pax6/Pou3f2/Gli1/Otx1/Isl1/Arx	7
GO:0003205	BP	GO:0003205	cardiac chamber development	10/123	193/23174	8.43962e-08	0.000179848	1.22337e-06	Prox1/Notch2/Tbx5/Sall1/Cited2/Sox11/Sox4/Mef2c/Isl1/Rarb	10
GO:0003206	BP	GO:0003206	cardiac chamber morphogenesis	9/123	147/23174	9.2553e-08	0.00019723	1.32778e-06	Prox1/Notch2/Tbx5/Cited2/Sox11/Sox4/Mef2c/Isl1/Rarb	9
GO:0048645	BP	GO:0048645	animal organ formation	7/123	72/23174	1.10573e-07	0.000235631	1.57011e-06	Gli2/Tbr1/Tbx5/Cited2/Gli3/Mef2c/Isl1	7
GO:0003211	BP	GO:0003211	cardiac ventricle formation	4/123	10/23174	1.54823e-07	0.000329927	2.17624e-06	Tbx5/Sox11/Sox4/Mef2c	4
GO:2000027	BP	GO:2000027	regulation of animal organ morphogenesis	10/123	208/23174	1.69814e-07	0.000361873	2.36309e-06	Nfib/Mllt3/Casz1/Tbx5/Foxp2/Sall1/Cited2/Gli1/Isl1/Bcor	10
GO:0051216	BP	GO:0051216	cartilage development	10/123	209/23174	1.77556e-07	0.000378372	2.44637e-06	Satb2/Gli2/Dlx2/Nfib/Pax7/Maf/Mycn/Gli3/Mef2c/Rarb	10
GO:0022037	BP	GO:0022037	metencephalon development	8/123	116/23174	1.97051e-07	0.000419915	2.66225e-06	Gli2/Prox1/Neurod1/Foxp2/Nfix/Gli1/Otx1/Neurod2	8
GO:0042476	BP	GO:0042476	odontogenesis	8/123	116/23174	1.97051e-07	0.000419915	2.66225e-06	Gli2/Dlx1/Dlx2/Lhx8/Bcl11b/Gli3/Nkx2-3/Bcor	8
GO:0051098	BP	GO:0051098	regulation of binding	13/123	399/23174	2.13484e-07	0.000454934	2.85654e-06	Neurod1/Pax6/E2f1/Runx1t1/Nfib/Pax7/Zfp90/Ybx2/Sox11/Id4/Mef2c/Isl1/Nfatc4	13
GO:0003007	BP	GO:0003007	heart morphogenesis	11/123	276/23174	2.65761e-07	0.000566336	3.52216e-06	Prox1/Notch2/Tbx5/Tead2/Tead1/Cited2/Sox11/Sox4/Mef2c/Isl1/Rarb	11
GO:0002089	BP	GO:0002089	lens morphogenesis in camera-type eye	5/123	28/23174	3.45925e-07	0.000737166	4.54134e-06	Pou2f1/Prox1/Sox1/Cited2/Sox11	5
GO:0002088	BP	GO:0002088	lens development in camera-type eye	7/123	85/23174	3.49981e-07	0.00074581	4.55165e-06	Pou2f1/Prox1/Pax6/Sox1/Maf/Cited2/Sox11	7
GO:0003207	BP	GO:0003207	cardiac chamber formation	4/123	12/23174	3.61949e-07	0.000771313	4.57891e-06	Tbx5/Sox11/Sox4/Mef2c	4
GO:0021521	BP	GO:0021521	ventral spinal cord interneuron specification	4/123	12/23174	3.61949e-07	0.000771313	4.57891e-06	Gli2/Pax6/Sox1/Gli3	4
GO:0060573	BP	GO:0060573	cell fate specification involved in pattern specification	4/123	12/23174	3.61949e-07	0.000771313	4.57891e-06	Gli2/Pax6/Sox1/Gli3	4
GO:0042475	BP	GO:0042475	odontogenesis of dentin-containing tooth	7/123	86/23174	3.79327e-07	0.000808347	4.75553e-06	Gli2/Dlx1/Dlx2/Lhx8/Bcl11b/Gli3/Nkx2-3	7
GO:0021520	BP	GO:0021520	spinal cord motor neuron cell fate specification	4/123	13/23174	5.20669e-07	0.00110955	6.46922e-06	Gli2/Pax6/Gli3/Isl1	4
GO:0035051	BP	GO:0035051	cardiocyte differentiation	9/123	181/23174	5.43112e-07	0.00115737	6.68834e-06	Prox1/Tbx5/Foxp1/Eomes/Cited2/Mef2c/Isl1/Rarb/Klf5	9
GO:0042471	BP	GO:0042471	ear morphogenesis	8/123	135/23174	6.31755e-07	0.00134627	7.68066e-06	Gli2/Dlx6/Dlx5/Sall1/Otx1/Foxg1/Tshz1/Pou3f4	8
GO:0001763	BP	GO:0001763	morphogenesis of a branching structure	10/123	240/23174	6.34729e-07	0.00135261	7.68066e-06	Gli2/Pbx1/Prox1/Dlx2/Tfap2c/Sall1/Bcl11a/Mycn/Gli3/Nfatc4	10
GO:0048048	BP	GO:0048048	embryonic eye morphogenesis	5/123	32/23174	6.9687e-07	0.00148503	8.35991e-06	Prox1/Pax6/Cited2/Sox11/Rarb	5
GO:0048566	BP	GO:0048566	embryonic digestive tract development	5/123	33/23174	8.17833e-07	0.0017428	9.72717e-06	Gli2/Sall1/Sox11/Gli3/Rarb	5
GO:0003209	BP	GO:0003209	cardiac atrium morphogenesis	5/123	34/23174	9.54779e-07	0.00203463	1.12597e-05	Prox1/Notch2/Tbx5/Sox4/Isl1	5
GO:0021846	BP	GO:0021846	cell proliferation in forebrain	5/123	35/23174	1.10919e-06	0.00236369	1.29708e-05	Pax6/Pou3f2/Akna/Gli3/Arx	5
GO:0003231	BP	GO:0003231	cardiac ventricle development	8/123	147/23174	1.20519e-06	0.00256826	1.3976e-05	Prox1/Tbx5/Sall1/Cited2/Sox11/Sox4/Mef2c/Isl1	8
GO:0048709	BP	GO:0048709	oligodendrocyte differentiation	7/123	103/23174	1.29844e-06	0.00276698	1.46912e-05	Dlx1/Dlx2/Pax6/Gsx2/Prdm8/Gli3/Id4	7
GO:0021978	BP	GO:0021978	telencephalon regionalization	4/123	16/23174	1.30909e-06	0.00278968	1.46912e-05	Pax6/Dmrta2/Gsx2/Eomes	4
GO:0060579	BP	GO:0060579	ventral spinal cord interneuron fate commitment	4/123	16/23174	1.30909e-06	0.00278968	1.46912e-05	Gli2/Pax6/Sox1/Gli3	4
GO:0060581	BP	GO:0060581	cell fate commitment involved in pattern specification	4/123	16/23174	1.30909e-06	0.00278968	1.46912e-05	Gli2/Pax6/Sox1/Gli3	4
GO:0030098	BP	GO:0030098	lymphocyte differentiation	12/123	395/23174	1.33642e-06	0.00284791	1.48779e-05	Notch2/Foxp1/Eomes/Ikzf1/Bcl11a/Foxj1/Hdac9/Bcl11b/Gli3/Sox4/Nkx2-3/Foxp3	12
GO:0021549	BP	GO:0021549	cerebellum development	7/123	104/23174	1.38606e-06	0.0029537	1.53081e-05	Gli2/Prox1/Neurod1/Foxp2/Nfix/Gli1/Neurod2	7
GO:0003230	BP	GO:0003230	cardiac atrium development	5/123	38/23174	1.69333e-06	0.0036085	1.85348e-05	Prox1/Notch2/Tbx5/Sox4/Isl1	5
GO:0060413	BP	GO:0060413	atrial septum morphogenesis	4/123	17/23174	1.70487e-06	0.00363307	1.85348e-05	Notch2/Tbx5/Sox4/Isl1	4
GO:0030217	BP	GO:0030217	T cell differentiation	10/123	269/23174	1.78255e-06	0.00379861	1.92291e-05	Foxp1/Eomes/Ikzf1/Bcl11a/Foxj1/Bcl11b/Gli3/Sox4/Nkx2-3/Foxp3	10
GO:0021983	BP	GO:0021983	pituitary gland development	5/123	39/23174	1.93413e-06	0.00412164	2.05458e-05	Gli2/Pax6/Pou3f2/Gli1/Isl1	5
GO:1902692	BP	GO:1902692	regulation of neuroblast proliferation	5/123	39/23174	1.93413e-06	0.00412164	2.05458e-05	Pax6/Dmrta2/Foxg1/Gli3/Vax1	5
GO:0022029	BP	GO:0022029	telencephalon cell migration	6/123	70/23174	1.96438e-06	0.00418609	2.06014e-05	Lhx6/Pou3f2/Foxg1/Gli3/Fezf2/Arx	6
GO:0060485	BP	GO:0060485	mesenchyme development	10/123	272/23174	1.96897e-06	0.00419588	2.06014e-05	Pax6/Akna/Tbx5/Tead2/Tead1/Eomes/Cited2/Sox11/Mef2c/Isl1	10
GO:0021514	BP	GO:0021514	ventral spinal cord interneuron differentiation	4/123	18/23174	2.18298e-06	0.00465194	2.23367e-05	Gli2/Pax6/Sox1/Gli3	4
GO:0021542	BP	GO:0021542	dentate gyrus development	4/123	18/23174	2.18298e-06	0.00465194	2.23367e-05	Prox1/Neurod1/Neurod6/Fezf2	4
GO:0060850	BP	GO:0060850	regulation of transcription involved in cell fate commitment	4/123	18/23174	2.18298e-06	0.00465194	2.23367e-05	Prox1/Dlx1/Dlx2/Pax6	4
GO:0046632	BP	GO:0046632	alpha-beta T cell differentiation	7/123	112/23174	2.28245e-06	0.0048639	2.3184e-05	Foxp1/Eomes/Ikzf1/Bcl11b/Gli3/Nkx2-3/Foxp3	7
GO:0021885	BP	GO:0021885	forebrain cell migration	6/123	73/23174	2.51753e-06	0.00536486	2.53865e-05	Lhx6/Pou3f2/Foxg1/Gli3/Fezf2/Arx	6
GO:0021522	BP	GO:0021522	spinal cord motor neuron differentiation	5/123	42/23174	2.82152e-06	0.00601266	2.82472e-05	Gli2/Pax6/Gli3/Sox4/Isl1	5
GO:0019827	BP	GO:0019827	stem cell population maintenance	8/123	165/23174	2.86581e-06	0.00610703	2.84857e-05	Prox1/Tfap2c/Prdm16/Tead1/Sall1/Eomes/Sox4/Zhx2	8
GO:0046620	BP	GO:0046620	regulation of organ growth	7/123	118/23174	3.2356e-06	0.00689505	3.19332e-05	Prox1/Tbx5/Foxp1/Cited2/Gli1/Mef2c/Arx	7
GO:0051100	BP	GO:0051100	negative regulation of binding	8/123	168/23174	3.2769e-06	0.00698308	3.21132e-05	E2f1/Nfib/Zfp90/Ybx2/Sox11/Id4/Isl1/Nfatc4	8
GO:0098727	BP	GO:0098727	maintenance of cell number	8/123	169/23174	3.4246e-06	0.00729783	3.33259e-05	Prox1/Tfap2c/Prdm16/Tead1/Sall1/Eomes/Sox4/Zhx2	8
GO:0003208	BP	GO:0003208	cardiac ventricle morphogenesis	6/123	78/23174	3.71737e-06	0.00792173	3.59238e-05	Prox1/Tbx5/Sox11/Sox4/Mef2c/Isl1	6
GO:0009952	BP	GO:0009952	anterior/posterior pattern specification	9/123	230/23174	3.9444e-06	0.00840551	3.78547e-05	Gli2/Pbx1/Neurod1/Pax6/Mllt3/Otx1/Gli3/Fezf2/Tshz1	9
GO:0003283	BP	GO:0003283	atrial septum development	4/123	21/23174	4.21735e-06	0.00898718	4.01971e-05	Notch2/Tbx5/Sox4/Isl1	4
GO:0005667	CC	GO:0005667	transcription factor complex	27/124	417/23407	7.55556e-22	5.74222e-20	4.85146e-20	Tfap2d/Satb2/Pou2f1/Pbx1/Pbx3/Nr6a1/Neurod1/Pax6/E2f1/Pou3f2/Tle1/Pax7/Tbx5/Mlxipl/Tead2/Tead1/Sox1/Zfhx3/Ikzf1/Sox11/Hdac9/Sox4/Rarb/Nfatc4/Klf5/Rcor2/Taf7l	27
GO:0044798	CC	GO:0044798	nuclear transcription factor complex	13/124	202/23407	5.92378e-11	4.50207e-09	1.90184e-09	Pou2f1/Pbx1/Neurod1/E2f1/Tle1/Tead2/Tead1/Sox1/Sox11/Sox4/Rarb/Nfatc4/Taf7l	13
GO:0090575	CC	GO:0090575	RNA polymerase II transcription factor complex	9/124	160/23407	1.88604e-07	1.43339e-05	4.03679e-06	Pou2f1/Pbx1/Neurod1/E2f1/Tle1/Tead2/Tead1/Rarb/Taf7l	9
GO:0000790	CC	GO:0000790	nuclear chromatin	12/124	404/23407	1.66152e-06	0.000126275	2.66717e-05	Satb2/Pax6/E2f1/Actl6b/Dlx5/Sall1/Eomes/Cited2/Ikzf1/Mef2c/Kat6b/Zfp57	12
GO:0017053	CC	GO:0017053	transcriptional repressor complex	5/124	82/23407	7.57721e-05	0.00575868	0.000973073	Insm1/Prdm16/Sall1/Gli3/Rcor2	5
GO:0001228	MF	GO:0001228	DNA-binding transcription activator activity, RNA polymerase II-specific	40/123	432/22727	2.12045e-38	2.07804e-36	1.40619e-36	St18/Klf7/Gli2/Pbx1/Esrrg/Pbx3/Nr6a1/Csrnp3/Dlx2/Neurod1/Pax6/Meis2/Tfap2c/Nhlh2/Pou3f2/Akna/Nfib/Barhl2/Tbx5/Dlx5/Neurod6/Tead1/Sox1/Nfix/Maf/Arid3b/Zic1/Plagl1/Otx1/Neurod2/Foxj1/Mycn/Sox11/Myt1l/Bcl11b/Sox4/Mef2c/Isl1/Fezf2/Klf5	40
GO:0001227	MF	GO:0001227	DNA-binding transcription repressor activity, RNA polymerase II-specific	20/123	234/22727	1.55978e-18	1.52858e-16	4.37305e-17	Prox1/Pax6/Insm1/Tfap2c/Mlxipl/Foxp2/Sall1/Zfp90/Ikzf1/Bcl11a/Myt1l/Nfil3/Fezf2/Nfatc4/Scrt1/Zbtb20/Foxp4/Tgif1/Vax1/Arx	20
GO:0003712	MF	GO:0003712	transcription coregulator activity	25/123	451/22727	1.97828e-18	1.93872e-16	4.37305e-17	Neurod1/Meis2/Cbfa2t2/Runx1t1/Pou3f2/Tle1/Nfib/Prdm16/Prdm8/Cbfa2t3/Cited2/Bcl11a/Neurod2/Sox11/Myt1l/Hdac9/Sox4/Isl1/Rarb/Zhx2/Rbfox2/Rcor2/Foxp3/Bcor/Taf7l	25
GO:0003714	MF	GO:0003714	transcription corepressor activity	15/123	188/22727	1.06335e-13	1.04208e-11	1.76292e-12	Cbfa2t2/Runx1t1/Tle1/Nfib/Prdm8/Cbfa2t3/Cited2/Bcl11a/Neurod2/Hdac9/Zhx2/Rbfox2/Rcor2/Foxp3/Bcor	15
GO:0001158	MF	GO:0001158	enhancer sequence-specific DNA binding	10/123	121/22727	1.13506e-09	1.11236e-07	1.50544e-08	Pbx3/Tfap2c/Zfp704/Sall1/Arid3b/Ikzf1/Sox11/Mef2c/Isl1/Arx	10
GO:0035326	MF	GO:0035326	enhancer binding	10/123	132/22727	2.66333e-09	2.61006e-07	2.94368e-08	Pbx3/Tfap2c/Zfp704/Sall1/Arid3b/Ikzf1/Sox11/Mef2c/Isl1/Arx	10
GO:0001085	MF	GO:0001085	RNA polymerase II transcription factor binding	9/123	151/22727	1.37185e-07	1.34441e-05	1.29964e-06	Neurod1/Nhlh2/Tead2/Tead1/Sall1/Eomes/Cited2/Id4/Isl1	9
GO:0033613	MF	GO:0033613	activating transcription factor binding	7/123	78/22727	2.20025e-07	2.15624e-05	1.82389e-06	Neurod1/Nhlh2/Prdm16/Eomes/Cited2/Mef2c/Isl1	7
GO:0035035	MF	GO:0035035	histone acetyltransferase binding	5/123	33/22727	8.99385e-07	8.81397e-05	6.62704e-06	Pax6/Cited2/Gli3/Foxp3/Taf7l	5
GO:0003713	MF	GO:0003713	transcription coactivator activity	10/123	257/22727	1.40519e-06	0.000137709	9.31863e-06	Neurod1/Pou3f2/Prdm16/Cited2/Sox11/Myt1l/Sox4/Isl1/Rarb/Taf7l	10
GO:0001102	MF	GO:0001102	RNA polymerase II activating transcription factor binding	5/123	42/22727	3.10054e-06	0.000303853	1.86923e-05	Neurod1/Nhlh2/Eomes/Cited2/Isl1	5
GO:0071837	MF	GO:0071837	HMG box domain binding	4/123	23/22727	6.67985e-06	0.000654625	3.6915e-05	Pax6/Pou3f2/Dlx5/Mef2c	4
GO:0000980	MF	GO:0000980	RNA polymerase II distal enhancer sequence-specific DNA binding	6/123	94/22727	1.22685e-05	0.00120232	6.25844e-05	Pbx3/Tfap2c/Arid3b/Ikzf1/Mef2c/Arx	6
GO:0003680	MF	GO:0003680	AT DNA binding	3/123	10/22727	1.80554e-05	0.00176943	8.55255e-05	Pax6/Mef2c/Pou3f4	3
GO:0042826	MF	GO:0042826	histone deacetylase binding	6/123	121/22727	5.14276e-05	0.00503991	0.000227364	Insm1/Hdac9/Gli3/Mef2c/Foxp3/Bcor	6

### Sheet: KEGG NR4A1 GFP 0
	ID	Description	GeneRatio	BgRatio	pvalue	p.adjust	qvalue	geneID	Count
mmu04141	mmu04141	Protein processing in endoplasmic reticulum	69/1680	163/8640	1.18383e-11	3.03917e-09	1.62528e-09	Tram1/Bag2/Uggt1/Bcl2/Edem3/Capn2/Sec61a2/Dnajc1/Hspa5/Dnajc10/Eif2ak4/Pdia3/Rrbp1/Sec23b/Rpn2/Sec62/Ssr3/Ssr2/Man1a2/Sec24d/Vcp/Ddost/Preb/Wfs1/Sec31a/Pdia4/Eif2ak3/Mogs/Rpn1/Sec61a1/Sec13/Svip/Selenos/Calr/Amfr/Prkcsh/Stt3a/Hyou1/Cryab/Stt3b/Map3k5/Dnajb12/Ckap4/Hsp90b1/Os9/Xbp1/Canx/Sec24a/Sar1b/P4hb/Pdia6/Eif2s1/Sel1l/Txndc5/Lman2/Ngly1/Ero1l/Dad1/Dnajc3/Uggt2/Dnajb11/Prkn/Bak1/Atf6b/Eif2ak2/Lman1/Syvn1/Ganab/Bcap31	69
mmu04510	mmu04510	Focal adhesion	79/1680	199/8640	1.95445e-11	3.03917e-09	1.62528e-09	Fn1/Col4a3/Bcl2/Lamc1/Tnr/Capn2/Itga8/Itga6/Itga4/Itgav/Shc4/Src/Lama5/Col9a3/Rap1a/Vav3/Tln1/Col9a2/Cdc42/Pdgfra/Kdr/Pxn/Pdgfa/Rac1/Flt1/Cav2/Cav1/Zyx/Vwf/Arhgap35/Vasp/Pak4/Actn4/Prkcb/Dock1/Ccnd1/Col4a1/Col4a2/Itgb1/Pdgfd/Birc3/Map2k1/Tln2/Rasgrf1/Pik3cb/Rhoa/Itga9/Lama4/Fyn/Col6a2/Col6a1/Shc2/Itga7/Egfr/Flt4/Vtn/Rock2/Lamb1/Sos2/Actn1/Itgb8/Mylk4/Shc3/Pik3r1/Itga1/Flnb/Vcl/Ptk2/Pdgfb/Parvb/Itga5/Crkl/Mylk/Vegfa/Ccnd3/Lama1/Myl12a/Ppp1ca/Xiap	79
mmu05100	mmu05100	Bacterial invasion of epithelial cells	39/1680	74/8640	1.50463e-10	1.5598e-08	8.34143e-09	Fn1/Arpc2/Sept2/Dnm3/Dnm1/Shc4/Src/Arhgef26/Wasf2/Cdc42/Pxn/Arpc3/Rac1/Arpc1b/Cav2/Cav1/Rhog/Dock1/Arhgap10/Gab1/Itgb1/Dnm2/Cbl/Pik3cb/Rhoa/Wasf1/Ctnna3/Shc2/Sept8/Cltc/Sept9/Shc3/Cltb/Pik3r1/Vcl/Ptk2/Itga5/Crkl/Cd2ap	39
mmu01200	mmu01200	Carbon metabolism	48/1680	121/8640	1.83568e-07	1.26259e-05	6.75203e-06	Hibch/Rpe/Fh1/Cat/Acss1/Aco1/Sdhb/Pgd/H6pd/Eno1/Hadha/Mdh2/Suclg1/Suclg2/Tpi1/Gpi1/Me3/Aldoa/Taldo1/Pgls/Gpt2/Sdhd/Idh3a/Adpgk/Pkm/Me1/Pfkl/Shmt2/Ogdh/Mdh1/Acox1/Dld/Prps1l3/Dlst/Sdha/Tkt/Sucla2/Pcca/Pfkm/Pgp/Eno1b/Me2/Pcx/Psat1/Pgam1/Pgk1/Pdha1/Prps2	48
mmu04216	mmu04216	Ferroptosis	23/1680	41/8640	2.02988e-07	1.26259e-05	6.75203e-06	Slc40a1/Acsl3/Steap3/Prnp/Cp/Slc7a11/Slc39a8/Lpcat3/Acsl1/Hmox1/Trf/Atg5/Sat2/Vdac2/Ncoa4/Slc39a14/Tfrc/Slc3a2/Fth1/Acsl5/Cybb/Acsl4/Sat1	23
mmu04611	mmu04611	Platelet activation	47/1680	125/8640	1.52921e-06	7.9264e-05	4.23886e-05	Pla2g4a/Rasgrp1/Snap23/Plcb1/Src/Gnas/Prkci/Rap1a/Lyn/Tln1/Nos3/Prkg2/Orai1/Vamp8/Itpr1/Vwf/Itpr2/Arhgap35/Vasp/Stim1/Prkaca/Itgb1/Tln2/Pik3cb/Gnai2/Rhoa/Fyn/Tbxa2r/Lcp2/Pik3r6/Rock2/Pik3cg/Mylk4/Adcy2/F2r/Pik3r1/Adcy4/Adcy8/Adcy9/Mylk/Adcy5/Itpr3/Myl12a/Ppp1ca/Rasgrp2/Plcb3/Prkg1	47
mmu05205	mmu05205	Proteoglycans in cancer	68/1680	206/8640	2.20279e-06	9.78669e-05	5.2337e-05	Fn1/Wnt6/Itgav/Cd44/Src/Mmp9/Vav3/Slc9a1/Cdc42/Hspg2/Kdr/Pxn/Fzd10/Fzd9/Rac1/Cav2/Cav1/Itpr1/Wnt5b/Itpr2/Plaur/Tgfb1/Rras/Fzd4/Rras2/Prkcb/Igf2/Ccnd1/Ank1/Fgfr1/Gab1/Prkaca/Mmp2/Itgb1/Cbl/Rdx/Map2k1/Pik3cb/Rhoa/Timp3/Erbb3/Cd63/Egfr/Vtn/Rps6kb1/Stat3/Rock2/Sos2/Hif1a/Pik3r1/Flnb/Camk2g/Sdc2/Fzd6/Myc/Ptk2/Wnt7b/Itga5/Nudt16l1/Itpr3/Cdkn1a/Vegfa/Hbegf/Ppp1ca/Plce1/Pdcd4/Gpc3/Msn	68
mmu05222	mmu05222	Small cell lung cancer	37/1680	92/8640	3.1359e-06	0.00010673	5.7077e-05	Fn1/Col4a3/Bcl2/Ptgs2/Lamc1/Itga6/Itgav/Ddb2/Traf6/Lama5/Nfkb1/Cdkn2b/Cycs/Gadd45a/Ccne1/Ccnd1/Col4a1/Col4a2/Itgb1/Birc3/Pik3cb/Lama4/Cdk2/Traf4/Nos2/Lamb1/Nfkbia/Traf3/Pik3r1/Myc/Ptk2/Bak1/Cdkn1a/Lama1/Rela/Chuk/Xiap	37
mmu04520	mmu04520	Adherens junction	31/1680	72/8640	3.63719e-06	0.00010673	5.7077e-05	Farp2/Ptprj/Src/Lef1/Ssx2ip/Wasf2/Cdc42/Yes1/Rac1/Wasf3/Tcf7l1/Nectin2/Actn4/Tjp1/Fgfr1/Smad3/Rhoa/Tgfbr2/Fyn/Wasf1/Ctnna3/Ptprb/Egfr/Tcf7/Baiap2/Actn1/Vcl/Snai2/Csnk2b/Fer/Tcf7l2	31
mmu04024	mmu04024	cAMP signaling pathway	69/1680	213/8640	3.93251e-06	0.00010673	5.7077e-05	Atp2b4/Adora1/Adcy10/Atp1a2/Grin1/Creb3l1/Gnas/Edn3/Pld1/Gria2/Npr1/Atp1a1/Rap1a/Vav3/Nfkb1/Gabbr2/Grin3a/Pde4b/Slc9a1/Drd5/Atp2a2/Orai1/Rac1/Creb3l2/Creb5/Adcyap1r1/Rras/Rras2/Pde3b/Ednra/Hhip/Prkaca/Gria4/Pde4a/Map2k1/Pik3cb/Gnai2/Rhoa/Hcn2/Atp1b2/Ppp1r1b/Sox9/Acox1/Rock2/Nfkbia/Sstr1/Vipr2/Ryr2/Edn1/Adcy2/F2r/Pik3r1/Pde4d/Camk2g/Cacna1d/Ptger2/Adcy4/Abcc4/Adcy8/Rapgef3/Adcy9/Grin2a/Adcy5/Arap3/Nfatc1/Ppp1ca/Rela/Plce1/Gria3	69
mmu04810	mmu04810	Regulation of actin cytoskeleton	70/1680	217/8640	3.96212e-06	0.00010673	5.7077e-05	Arhgef4/Abi2/Fn1/Arpc2/Itga8/Gsn/Itga6/Itga4/Nckap1/Itgav/Src/Vav3/Wasf2/Slc9a1/Cdc42/Fgfr3/Pdgfra/Pxn/Arpc3/Pdgfa/Gna12/Rac1/Arpc1b/Gng12/Cxcl12/Arhgap35/Pak4/Actn4/Myh14/Rras/Rras2/Itgal/Dock1/Fgfr1/Itgb1/Pdgfd/Rdx/Map2k1/Pik3cb/Rhoa/Itga9/Wasf1/Itga7/Egfr/Cyfip2/Pfn1/Baiap2/Rock2/Sos2/Actn1/Itgb8/Mylk4/F2r/Iqgap2/Pik3r1/Itga1/Vcl/Spata13/Ptk2/Myh9/Pdgfb/Itga5/Crkl/Mylk/Itgb2l/Myl12a/Ppp1ca/Msn/Lpar4/Diaph2	70
mmu05165	mmu05165	Human papillomavirus infection	105/1680	361/8640	4.34174e-06	0.00010673	5.7077e-05	Stat1/Casp8/Fn1/Wnt6/Col4a3/Ptgs2/Lamc1/Tnr/Ppp2r5a/Itga8/Notch1/Itga6/Itga4/Itgav/Creb3l1/Rbpjl/Gnas/Lama5/Col9a3/Hey1/Prkci/Nfkb1/Col9a2/Heyl/Hdac1/Cdc42/Hes5/Pxn/Atp6v0a2/Fzd10/Fzd9/Lfng/Creb3l2/Atp6v0e2/Creb5/Tcf7l1/Wnt5b/Atp6v1e1/Tnfrsf1a/Vwf/Ccne1/Fzd4/Ccnd1/Col4a1/Col4a2/Eif4ebp1/Prkaca/Itgb1/Maml2/Ppp2r1b/Pkm/Map2k1/Pik3cb/Itga9/Hey2/Lama4/Col6a2/Col6a1/Cdk2/Itga7/Egfr/Tcf7/Irf1/Vtn/Rps6kb1/Axin2/Slc9a3r1/Lamb1/Sos2/Mpp5/Psmc1/Traf3/Itgb8/Pik3r1/Itga1/Ppp2r2a/Fzd6/Ptk2/Wnt7b/Itga5/Hes1/Dlg1/Ifnar2/Ifnar1/Mx2/Atp6v0e/Bak1/Cdkn1a/Notch3/H2-K1/Notch4/H2-D1/H2-T22/Vegfa/Ccnd3/Ticam1/Lama1/Eif2ak2/Atp6v1e2/Ppp2r2b/Rela/Chuk/Tcf7l2/Bcap31/Atp6ap1	105
mmu04020	mmu04020	Calcium signaling pathway	64/1680	194/8640	4.4614e-06	0.00010673	5.7077e-05	Atp2b4/Itpkb/Grin1/Ryr3/Plcb1/Gnas/Asph/Ppp3r2/Nos3/Drd5/Cd38/Stim2/Pdgfra/Atp2a2/P2rx7/Orai1/Itpr1/Camk1/Hrh1/Itpr2/Slc8a2/Hrc/Chrna7/Grm5/Stim1/Prkcb/Adrb3/Slc25a4/Ednra/Prkaca/Cacna1a/Phkb/Plcd1/Mcu/Tbxa2r/Gna11/Erbb3/Egfr/Adra1b/Adora2b/Nos2/Slc8a3/Ryr2/Agtr1a/Mylk4/Adcy2/F2r/Camk2g/Vdac2/Cacna1d/Adcy4/Ppp3cc/Cysltr2/Htr2a/Ednrb/Adcy8/Adcy9/Grin2a/Mylk/Itpr3/Plcb3/Plce1/Slc25a5/Phka1	64
mmu04022	mmu04022	cGMP-PKG signaling pathway	58/1680	173/8640	7.1133e-06	0.000148546	7.94393e-05	Atp2b4/Adora1/Atp1a2/Creb3l1/Plcb1/Nfatc2/Npr1/Atp1a1/Ppp3r2/Nos3/Prkg2/Atp2a2/Gtf2i/Gna12/Creb3l2/Creb5/Itpr1/Kcnj8/Itpr2/Slc8a2/Vasp/Mrvi1/Pde3b/Irs2/Adrb3/Slc25a4/Ednra/Map2k1/Gnai2/Rhoa/Gna11/Kcnmb4/Adra1b/Pik3r6/Atp1b2/Rock2/Pik3cg/Slc8a3/Agtr1a/Mylk4/Adcy2/Vdac2/Cacna1d/Myh6/Adcy4/Ppp3cc/Ednrb/Adcy8/Adcy9/Mylk/Adcy5/Itpr3/Atf6b/Nfatc1/Ppp1ca/Plcb3/Prkg1/Slc25a5	58
mmu05414	mmu05414	Dilated cardiomyopathy (DCM)	37/1680	95/8640	7.62238e-06	0.000148546	7.94393e-05	Des/Tnnt2/Itga8/Itga6/Itga4/Itgav/Gnas/Lmna/Sgcb/Atp2a2/Slc8a2/Tgfb1/Tpm4/Prkaca/Agt/Itgb1/Tpm1/Cacna2d2/Dag1/Itga9/Itga7/Sgcd/Cacng4/Slc8a3/Itgb8/Ryr2/Adcy2/Itga1/Cacna1d/Myh6/Adcy4/Adcy8/Itga5/Adcy9/Adcy5/Lama1/Dmd	37
mmu04725	mmu04725	Cholinergic synapse	42/1680	113/8640	7.64226e-06	0.000148546	7.94393e-05	Kcnq5/Bcl2/Creb3l1/Plcb1/Chrna4/Gnb4/Ache/Gng11/Creb3l2/Creb5/Gng12/Itpr1/Itpr2/Gng8/Chrna7/Prkcb/Kcnq1/Prkaca/Cacna1a/Map2k1/Gnb5/Pik3cb/Gnai2/Fyn/Gna11/Pik3r6/Kcnj2/Pik3cg/Adcy2/Pik3r1/Camk2g/Cacna1d/Adcy4/Adcy8/Kcnj4/Adcy9/Adcy5/Kcnj6/Itpr3/Slc5a7/Plcb3/Jak2	42
mmu04151	mmu04151	PI3K-Akt signaling pathway	103/1680	358/8640	9.04287e-06	0.000165431	8.84689e-05	Sgk3/Fn1/Col4a3/Phlpp1/Bcl2/Lamc1/Tnr/Ppp2r5a/Itga8/Pkn3/Itga6/Itga4/Itgav/Creb3l1/Sgk2/Lama5/Col9a3/Gnb4/Efna1/Csf1/Nfkb1/Tek/Col9a2/Epha2/Nos3/Fgfr3/Pdgfra/Kit/Kdr/Areg/Pdgfa/Rac1/Flt1/Gng11/Creb3l2/Creb5/Gng12/Tgfa/Vwf/Gng8/Ccne1/Gys1/Il4ra/Igf2/Ccnd1/Col4a1/Col4a2/Angpt2/Fgfr1/Eif4ebp1/Jak3/Itgb1/Pdgfd/Epor/Ppp2r1b/Map2k1/Gnb5/Pik3cb/Itga9/Sgk1/Lama4/Col6a2/Col6a1/Hsp90b1/Erbb3/Cdk2/Itga7/Egfr/Flt4/Il4/Pik3r6/Vtn/Rps6kb1/G6pc3/Lamb1/Pik3cg/Sos2/Itgb8/F2r/Pik3r1/Itga1/Ppp2r2a/Ghr/Prkaa1/Osmr/Myc/Ptk2/Pdgfb/Nr4a1/Itga5/Ifnar2/Ifnar1/Cdkn1a/Atf6b/Vegfa/Ccnd3/Lama1/Ppp2r2b/Rela/Jak2/Chuk/Il2rg/Lpar4	103
mmu04724	mmu04724	Glutamatergic synapse	42/1680	114/8640	9.86106e-06	0.000170377	9.11139e-05	Pla2g4a/Grin1/Plcb1/Gnas/Pld1/Gnb4/Gria2/Grin3a/Ppp3r2/Grm3/Gng11/Gng12/Itpr1/Itpr2/Gng8/Homer2/Grm5/Prkcb/Prkaca/Cacna1a/Gria4/Grik4/Gnb5/Gnai2/Slc38a3/Slc1a6/Adcy2/Homer1/Cacna1d/Adcy4/Ppp3cc/Adcy8/Slc38a2/Adcy9/Grin2a/Adcy5/Grik1/Itpr3/Dlgap1/Plcb3/Slc1a1/Gria3	42
mmu04928	mmu04928	Parathyroid hormone synthesis, secretion and action	40/1680	107/8640	1.06531e-05	0.000174375	9.32518e-05	Bcl2/Gata3/Creb3l1/Plcb1/Gnas/Pld1/Mmp16/Pde4b/Mmp17/Gna12/Creb3l2/Creb5/Itpr1/Itpr2/Akap13/Prkcb/Fgfr1/Prkaca/Mmp15/Pde4a/Map2k1/Gnai2/Rhoa/Pth1r/Gna11/Egfr/Slc9a3r1/Adcy2/Pde4d/Adcy4/Adcy8/Adcy9/Adcy5/Mmp25/Itpr3/Cdkn1a/Atf6b/Hbegf/Lrp5/Plcb3	40
mmu04670	mmu04670	Leukocyte transendothelial migration	42/1680	115/8640	1.26603e-05	0.000196868	0.000105281	F11r/Itga4/Mmp9/Cldn11/Rap1a/Vav3/Vcam1/Cdc42/Txk/Pxn/Rac1/Cxcl12/Arhgap35/Vasp/Actn4/Prkcb/Itgal/Mmp2/Cdh5/Itgb1/Icam1/Jam3/Esam/Pik3cb/Gnai2/Rhoa/Ctnna3/Pecam1/Rock2/Actn1/Ocln/Pik3r1/Vcl/Ptk2/Rapgef3/Cldn5/Jam2/Itgb2l/Myl12a/Sipa1/Cybb/Msn	42
mmu04010	mmu04010	MAPK signaling pathway	87/1680	294/8640	1.40397e-05	0.000207921	0.000111192	Il1r1/Elk4/Pla2g4a/Traf6/Rasgrp1/Dusp2/Mecom/Rapgef2/Efna1/Rap1a/Csf1/Nfkb1/Ppp3r2/Tek/Rps6ka1/Cdc42/Epha2/Fgfr3/Pdgfra/Kit/Kdr/Areg/Taok3/Pdgfa/Gna12/Rac1/Flt1/Gng12/Gadd45a/Tgfa/Tnfrsf1a/Dusp16/Relb/Tgfb1/Rasgrp4/Rras/Ptpn5/Rras2/Prkcb/Igf2/Angpt2/Fgfr1/Prkaca/Cacna1a/Pdgfd/Map2k5/Map2k1/Rasgrf1/Dusp7/Mapkapk3/Cacna2d2/Tgfbr2/Map3k5/Dusp6/Ptprr/Erbb3/Egfr/Flt4/Mapk7/Nf1/Dusp3/Cacng4/Sos2/Map3k1/Flnb/Cacna1d/Ppp3cc/Myc/Pdgfb/Irak4/Nr4a1/Crkl/Il1rap/Map3k4/Vegfa/Rasgrp3/Map3k8/Nfatc1/Rela/Map3k11/Map4k2/Rasgrp2/Rps6ka4/Chuk/Dusp5/Dusp9/Rps6ka3	87
mmu04933	mmu04933	AGE-RAGE signaling pathway in diabetic complications	38/1680	101/8640	1.48192e-05	0.000209489	0.00011203	Stat1/Fn1/Col4a3/Bcl2/Plcb1/Thbd/Vcam1/F3/Nfkb1/Cdc42/Nos3/Serpine1/Rac1/Tgfb1/Nox4/Prkcb/Ccnd1/Col4a1/Col4a2/Mmp2/Agt/Icam1/Smad3/Pik3cb/Tgfbr2/Plcd1/Stat5b/Stat3/Agtr1a/Edn1/Pik3r1/Vegfa/Nfatc1/Rela/Plcb3/Jak2/Plce1/Cybb	38
mmu04918	mmu04918	Thyroid hormone synthesis	30/1680	73/8640	1.59816e-05	0.000216098	0.000115565	Atp1a2/Hspa5/Lrp2/Creb3l1/Plcb1/Gnas/Atp1a1/Gpx7/Creb3l2/Pdia4/Creb5/Itpr1/Itpr2/Prkcb/Gsr/Prkaca/Gpx1/Iyd/Hsp90b1/Canx/Gpx3/Atp1b2/Adcy2/Adcy4/Adcy8/Adcy9/Adcy5/Itpr3/Atf6b/Plcb3	30
mmu05412	mmu05412	Arrhythmogenic right ventricular cardiomyopathy (ARVC)	31/1680	77/8640	1.89663e-05	0.000245772	0.000131433	Des/Itga8/Itga6/Itga4/Itgav/Lmna/Lef1/Sgcb/Atp2a2/Tcf7l1/Slc8a2/Itgb1/Cacna2d2/Dag1/Itga9/Gja1/Ctnna3/Itga7/Sgcd/Tcf7/Cacng4/Slc8a3/Itgb8/Ryr2/Itga1/Cacna1d/Itga5/Lama1/Dsc2/Tcf7l2/Dmd	31
mmu00062	mmu00062	Fatty acid elongation	16/1680	29/8640	2.00135e-05	0.000248968	0.000133142	Hacd1/Hsd17b12/Elovl6/Hadh/Elovl1/Ppt1/Hadha/Hadhb/Hacd3/Elovl5/Elovl4/Acot2/Acot1/Acot4/Elovl7/Ppt2	16
mmu01212	mmu01212	Fatty acid metabolism	26/1680	61/8640	2.71704e-05	0.000325	0.000173803	Acadl/Acsl3/Hacd1/Hsd17b12/Elovl6/Hadh/Acadm/Cpt2/Elovl1/Ppt1/Hadha/Hadhb/Acsl1/Hacd3/Elovl5/Elovl4/Acox1/Fasn/Elovl7/Ppt2/Hsd17b4/Cpt1a/Scd2/Scd1/Acsl5/Acsl4	26
mmu00600	mmu00600	Sphingolipid metabolism	22/1680	48/8640	2.87474e-05	0.000331128	0.00017708	Neu4/Degs1/Gba/Cers2/Ugt8a/Sgms2/Acer3/Smpd1/Asah1/Cers1/Glb1/Smpd2/Sgpl1/Gal3st1/Sgpp1/Sptlc2/Galc/Sptlc1/Cerk/Arsa/Asah2/Sgms1	22
mmu04540	mmu04540	Gap junction	33/1680	86/8640	3.34262e-05	0.00037127	0.000198547	Plcb1/Src/Gnas/Pdgfra/Prkg2/Pdgfa/Itpr1/Itpr2/Tjp1/Grm5/Prkcb/Prkaca/Pdgfd/Map2k5/Map2k1/Gnai2/Gja1/Gna11/Egfr/Mapk7/Sos2/Adcy2/Adcy4/Htr2a/Adcy8/Pdgfb/Adcy9/Adcy5/Itpr3/Tubb4a/Tubb6/Plcb3/Prkg1	33
mmu04926	mmu04926	Relaxin signaling pathway	45/1680	131/8640	3.76694e-05	0.000403972	0.000216035	Col4a3/Creb3l1/Shc4/Plcb1/Src/Mmp9/Gnas/Gnb4/Nfkb1/Nos3/Gng11/Creb3l2/Creb5/Gng12/Gng8/Tgfb1/Col4a1/Col4a2/Prkaca/Mmp2/Smad3/Map2k1/Gnb5/Pik3cb/Gnai2/Tgfbr2/Shc2/Egfr/Nos2/Nfkbia/Sos2/Edn1/Shc3/Adcy2/Pik3r1/Adcy4/Ednrb/Adcy8/Adcy9/Adcy5/Atf6b/Vegfa/Rela/Plcb3/Acta2	45
mmu04934	mmu04934	Cushing syndrome	52/1680	159/8640	4.47932e-05	0.000464356	0.000248327	Wnt6/Fh1/Creb3l1/Usp8/Plcb1/Gnas/Nceh1/Rap1a/Lef1/Cdkn2b/Orai1/Scarb1/Fzd10/Fzd9/Creb3l2/Creb5/Tcf7l1/Itpr1/Wnt5b/Itpr2/Ccne1/Pde8a/Fzd4/Armc5/Ccnd1/Prkaca/Agt/Ldlr/Map2k1/Gnai2/Gna11/Cdk2/Egfr/Tcf7/Axin2/Agtr1a/Adcy2/Pde8b/Camk2g/Cacna1d/Adcy4/Fzd6/Adcy8/Wnt7b/Nr4a1/Adcy9/Adcy5/Itpr3/Cdkn1a/Atf6b/Plcb3/Tcf7l2	52
mmu04512	mmu04512	ECM-receptor interaction	33/1680	88/8640	5.73812e-05	0.000575663	0.000307852	Fn1/Col4a3/Lamc1/Tnr/Itga8/Itga6/Itga4/Itgav/Cd44/Lama5/Col9a3/Frem1/Col9a2/Hspg2/Agrn/Vwf/Col4a1/Col4a2/Itgb1/Dag1/Itga9/Lama4/Col6a2/Col6a1/Itga7/Vtn/Lamb1/Itgb8/Sv2c/Itga1/Itga5/Cd47/Lama1	33
mmu04015	mmu04015	Rap1 signaling pathway	65/1680	214/8640	7.17504e-05	0.000697325	0.000372913	Farp2/Ralb/Grin1/Plcb1/Id1/Src/Gnas/Prkci/Rapgef2/Efna1/Rap1a/Csf1/Vav3/Tln1/Tek/Cdc42/Rap1gap/Epha2/Fgfr3/Pdgfra/Kit/Kdr/Pdgfa/Rac1/Flt1/Prkd2/Vasp/Rras/Prkcb/Itgal/Angpt2/Fgfr1/Itgb1/Pdgfd/Map2k1/Tln2/Pik3cb/Gnai2/Rhoa/Egfr/Lcp2/Flt4/Adora2b/Pfn1/Dock4/Adcy2/F2r/Pik3r1/Adcy4/Adcy8/Pdgfb/Rapgef3/Adcy9/Grin2a/Crkl/Adcy5/Itgb2l/Vegfa/Rasgrp3/Arap3/Sipa1/Rasgrp2/Plcb3/Plce1/Lpar4	65
mmu00532	mmu00532	Glycosaminoglycan biosynthesis - chondroitin sulfate / dermatan sulfate	12/1680	20/8640	7.45443e-05	0.000702524	0.000375694	Chpf/Chst14/Csgalnact2/Xylt1/Chst15/Csgalnact1/Ust/Dse/Chst3/Chst11/Xylt2/Chst7	12
mmu05163	mmu05163	Human cytomegalovirus infection	75/1680	256/8640	7.81148e-05	0.000714521	0.00038211	Il1r1/Casp8/Ptgs2/Itgav/Creb3l1/Pdia3/B2m/Plcb1/Src/Nfatc2/Gnas/Gnb4/Nfkb1/Ppp3r2/Pdgfra/Pxn/Gna12/Rac1/Gng11/Creb3l2/Cycs/Creb5/Gng12/Itpr1/Cxcl12/Tnfrsf1a/Itpr2/Gng8/Akap13/Prkcb/Ccnd1/Eif4ebp1/Prkaca/Calr/Cx3cl1/Map2k1/Gnb5/Cgas/Pik3cb/Gnai2/Rhoa/Ccr1/Gna11/Egfr/Rps6kb1/Stat3/Rock2/Nfkbia/Sos2/Ripk1/Adcy2/Pik3r1/Ptger2/Adcy4/Ppp3cc/Myc/Adcy8/Ptk2/Adcy9/Crkl/Adcy5/Il10rb/Bak1/Itpr3/Cdkn1a/H2-K1/Tap2/Atf6b/H2-D1/H2-T22/Vegfa/Nfatc1/Rela/Plcb3/Chuk	75
mmu04371	mmu04371	Apelin signaling pathway	46/1680	139/8640	8.78792e-05	0.00078054	0.000417415	Adcy10/Aplnr/Ryr3/Plcb1/Gnb4/Slc9a1/Nos3/Serpine1/Gng11/Gng12/Itpr1/Itpr2/Slc8a2/Gng8/Rras/Rras2/Pde3b/Ccnd1/Plat/Klf2/Prkaca/Smad3/Map2k1/Gnb5/Gnai2/Ccn2/Pik3r6/Nos2/Rps6kb1/Pik3cg/Slc8a3/Ryr2/Agtr1a/Mylk4/Adcy2/Adcy4/Prkaa1/Adcy8/Adcy9/Mylk/Adcy5/Itpr3/Notch3/Plcb3/Acta2/Apln	46
mmu05010	mmu05010	Alzheimer disease	55/1680	175/8640	9.32211e-05	0.00078054	0.000417415	Casp8/Ndufs1/Ndufs2/Ncstn/Capn2/Grin1/Ndufa8/Ndufs3/Ryr3/Plcb1/Aph1a/Ppp3r2/Sdhb/Atp2a2/Cycs/Snca/Eif2ak3/Itpr1/Tnfrsf1a/Ndufa9/Itpr2/Cox6b2/Uqcrc2/Ndufa13/Ndufb7/Sdhd/Adam10/Uqcrc1/Uqcr11/Lrp1/Atp5b/Uqcr10/Atp5h/Adam17/Uqcrb/Sdha/Cacna1d/Ppp3cc/Atp5g2/Grin2a/Atp5j/App/Bace2/Itpr3/Ndufv3/Ndufv2/Atp5a1/Ndufs8/Plcb3/Cox8a/Ide/Ndufb8/Casp7/Ndufb11/Ndufa1	55
mmu04514	mmu04514	Cell adhesion molecules (CAMs)	54/1680	171/8640	9.34527e-05	0.00078054	0.000417415	Nfasc/Mpzl1/F11r/Cd34/Itga8/Itga6/Itga4/Itgav/Lrrc4c/Cd40/Nlgn1/Cldn11/Vcam1/Sdc3/Lrrc4/Cd4/Nectin2/Pvr/Mag/Lrrc4b/Spn/Itgal/Cdh5/Cdh3/Glg1/Itgb1/Icam1/Jam3/Esam/Cd276/Neo1/Itga9/Vsir/Madcam1/Nlgn2/Cntnap1/Icam2/Pecam1/Itgb8/Ocln/Sdc2/Cntn1/Cldn5/Alcam/Ncam2/Jam2/Itgb2l/H2-K1/H2-Ab1/H2-D1/H2-T22/Nrxn1/Nrxn2/Nlgn3	54
mmu04142	mmu04142	Lysosome	42/1680	124/8640	9.74219e-05	0.00078054	0.000417415	Abca2/Gba/Manba/Ppt1/Atp6v0a2/Gusb/M6pr/Ctsc/Smpd1/Tpp1/Lamp1/Ap3m2/Hgsnat/Asah1/Aga/Galns/Hexa/Ctsh/Glb1/Cd164/Gnptab/Cd63/Gm2a/Cltc/Gaa/Sgsh/Laptm4a/Galc/Cltb/Arsb/Ap3m1/Cln5/Laptm4b/Naga/Arsa/Ppt2/Npc1/Ap3s1/Ctsw/Lipa/Lamp2/Atp6ap1	42
mmu00020	mmu00020	Citrate cycle (TCA cycle)	16/1680	32/8640	9.78812e-05	0.00078054	0.000417415	Fh1/Aco1/Sdhb/Mdh2/Suclg1/Suclg2/Sdhd/Idh3a/Ogdh/Mdh1/Dld/Dlst/Sdha/Sucla2/Pcx/Pdha1	16
mmu02010	mmu02010	ABC transporters	21/1680	48/8640	0.000100897	0.000784472	0.000419518	Abca2/Abcd3/Abcb1a/Abcb1b/Abcb4/Abcg2/Abcc9/Abcc6/Abcc12/Abca7/Abca8b/Abca6/Abcd4/Abcc4/Abcc1/Abcc5/Abca3/Abcg1/Tap2/Abcc10/Abcb7	21
mmu04270	mmu04270	Vascular smooth muscle contraction	46/1680	140/8640	0.000106678	0.00080919	0.000432737	Ramp1/Pla2g4a/Prkcq/Calcrl/Plcb1/Gnas/Edn3/Npr1/Pla2g12a/Gna12/Cald1/Itpr1/Itpr2/Adm/Mrvi1/Prkcb/Ednra/Prkaca/Agt/Map2k1/Rhoa/Gna11/Kcnmb4/Myl6/Pla2g3/Adra1b/Adora2b/Ramp2/Rock2/Prkch/Agtr1a/Mylk4/Edn1/Adcy2/Cacna1d/Adcy4/Adcy8/Adcy9/Myh11/Mylk/Adcy5/Itpr3/Ppp1ca/Plcb3/Prkg1/Acta2	46
mmu04927	mmu04927	Cortisol synthesis and secretion	27/1680	69/8640	0.0001151	0.000852286	0.000455783	Creb3l1/Plcb1/Gnas/Nceh1/Orai1/Scarb1/Creb3l2/Creb5/Itpr1/Itpr2/Pde8a/Prkaca/Agt/Ldlr/Gna11/Agtr1a/Adcy2/Pde8b/Cacna1d/Adcy4/Adcy8/Nr4a1/Adcy9/Adcy5/Itpr3/Atf6b/Plcb3	27
mmu05410	mmu05410	Hypertrophic cardiomyopathy (HCM)	33/1680	91/8640	0.000122842	0.000888464	0.00047513	Des/Tnnt2/Itga8/Itga6/Itga4/Itgav/Lmna/Sgcb/Atp2a2/Slc8a2/Tgfb1/Tpm4/Agt/Itgb1/Tpm1/Cacna2d2/Dag1/Itga9/Itga7/Sgcd/Ace/Cacng4/Slc8a3/Itgb8/Ryr2/Edn1/Itga1/Cacna1d/Myh6/Prkaa1/Itga5/Lama1/Dmd	33
mmu04066	mmu04066	HIF-1 signaling pathway	39/1680	114/8640	0.000134128	0.000948039	0.00050699	Bcl2/Nfkb1/Tek/Slc2a1/Eno1/Nos3/Serpine1/Flt1/Ltbr/Ldha/Prkcb/Aldoa/Angpt2/Eif4ebp1/Hmox1/Map2k1/Pik3cb/Trf/Ifngr1/Pfkl/Egfr/Nos2/Rps6kb1/Stat3/Hif1a/Edn1/Pik3r1/Camk2g/Pfkm/Tfrc/Ifngr2/Cdkn1a/Vegfa/Cul2/Eno1b/Rela/Cybb/Pgk1/Pdha1	39
mmu04921	mmu04921	Oxytocin signaling pathway	49/1680	154/8640	0.000158014	0.00109205	0.000584006	Pla2g4a/Ptgs2/Ryr3/Plcb1/Src/Nfatc2/Gnas/Npr1/Ppp3r2/Nos3/Cd38/Itpr1/Camk1/Itpr2/Prkcb/Ccnd1/Prkaca/Map2k5/Map2k1/Cacna2d2/Gnai2/Rhoa/Myl6/Egfr/Mapk7/Pik3r6/Cacng4/Kcnj2/Rock2/Pik3cg/Ryr2/Mylk4/Adcy2/Camk2g/Cacna1d/Adcy4/Ppp3cc/Prkaa1/Adcy8/Kcnj4/Adcy9/Mylk/Adcy5/Kcnj6/Itpr3/Cdkn1a/Nfatc1/Ppp1ca/Plcb3	49
mmu04014	mmu04014	Ras signaling pathway	68/1680	233/8640	0.000188181	0.00127226	0.000680379	Ralb/Pla2g4a/Rgl1/Grin1/Rasgrp1/Shc4/Pld1/Gnb4/Efna1/Rap1a/Csf1/Pla2g12a/Nfkb1/Tek/Cdc42/Epha2/Fgfr3/Pdgfra/Kit/Kdr/Pdgfa/Rac1/Flt1/Gng11/Gng12/Tgfa/Gng8/Pak4/Rasgrp4/Rras/Rras2/Prkcb/Igf2/Rasa3/Angpt2/Fgfr1/Gab1/Prkaca/Pdgfd/Ets1/Map2k1/Gnb5/Rasgrf1/Pik3cb/Rhoa/Shc2/Pla2g3/Egfr/Rel/Flt4/Nf1/Rab5c/Arf6/Sos2/Shc3/Pik3r1/Pdgfb/Grin2a/Pla1a/Ets2/Vegfa/Rab5a/Rasgrp3/Rin1/Rela/Rasgrp2/Plce1/Chuk	68
mmu05215	mmu05215	Prostate cancer	34/1680	97/8640	0.000208857	0.00137882	0.00073736	Bcl2/Creb3l1/Mmp9/Lef1/Nfkb1/Pdgfra/Pdgfa/Creb3l2/Creb5/Tcf7l1/Tgfa/Ccne1/Ccnd1/Plat/Fgfr1/Pdgfd/Map2k1/Pik3cb/Hsp90b1/Cdk2/Egfr/Tcf7/Nfkbia/Sos2/Pik3r1/Pdgfb/Etv5/Erg/Cdkn1a/Zeb1/Gstp1/Rela/Chuk/Tcf7l2	34
mmu04071	mmu04071	Sphingolipid signaling pathway	41/1680	124/8640	0.000212808	0.00137882	0.00073736	Bcl2/Adora1/Degs1/Ppp2r5a/Plcb1/Pld1/Cers2/Sgms2/Nfkb1/Nsmaf/Nos3/Gna12/Rac1/Tnfrsf1a/Smpd1/Prkcb/Asah1/Cers1/S1pr2/S1pr5/Ppp2r1b/Map2k1/Pik3cb/Gnai2/Rhoa/Map3k5/Fyn/Smpd2/Sgpl1/Rock2/Sgpp1/Sptlc2/Sptlc1/Pik3r1/Ppp2r2a/Abcc1/Ppp2r2b/Rela/Plcb3/Asah2/Sgms1	41
mmu04072	mmu04072	Phospholipase D signaling pathway	47/1680	149/8640	0.000267235	0.00169613	0.00090705	Ralb/Pla2g4a/Dnm3/Agpat2/Dnm1/Shc4/Plcb1/Gnas/Pld1/Grm3/Pdgfra/Kit/Pdgfa/Gna12/Rras/Grm5/Rras2/Gab1/Agt/Pdgfd/Dnm2/Map2k1/Pik3cb/Rhoa/Fyn/Shc2/Dgka/Egfr/Pik3r6/Pik3cg/Arf6/Sos2/Agtr1a/Shc3/Adcy2/F2r/Pik3r1/Adcy4/Dgkh/Adcy8/Pdgfb/Rapgef3/Adcy9/Adcy5/Agpat1/Plcb3/Lpar4	47
mmu04658	mmu04658	Th1 and Th2 cell differentiation	31/1680	87/8640	0.000280524	0.00174486	0.000933112	Stat1/Gata3/Prkcq/Notch1/Dll4/Rbpjl/Nfatc2/Nfkb1/Ppp3r2/Cd4/Dll3/Il4ra/Jak3/Maml2/Ifngr1/Stat6/Il4/Stat5b/Nfkbia/Jag2/Ppp3cc/Ifngr2/Dll1/Notch3/H2-Ab1/Nfkbie/Nfatc1/Rela/Jak2/Chuk/Il2rg	31
mmu04924	mmu04924	Renin secretion	28/1680	76/8640	0.000289065	0.00176273	0.000942669	Adora1/Plcb1/Gnas/Edn3/Npr1/Clca2/Ppp3r2/Prkg2/Orai1/Adcyap1r1/Itpr1/Itpr2/Pde3b/Adrb3/Ednra/Prkaca/Agt/Gnai2/Ace/Kcnj2/Agtr1a/Edn1/Cacna1d/Ptger2/Ppp3cc/Adcy5/Itpr3/Plcb3	28
mmu00030	mmu00030	Pentose phosphate pathway	15/1680	32/8640	0.000398079	0.0023359	0.00124919	Rpe/Pgm1/Pgd/H6pd/Pgm2/Dera/Gpi1/Aldoa/Taldo1/Pgls/Pfkl/Prps1l3/Tkt/Pfkm/Prps2	15
mmu01040	mmu01040	Biosynthesis of unsaturated fatty acids	15/1680	32/8640	0.000398079	0.0023359	0.00124919	Hacd1/Hsd17b12/Elovl6/Elovl1/Hacd3/Elovl5/Elovl4/Acox1/Acot2/Acot1/Acot4/Elovl7/Hsd17b4/Scd2/Scd1	15
mmu04971	mmu04971	Gastric acid secretion	27/1680	74/8640	0.000441198	0.00254097	0.00135886	Atp1a2/Kcnj10/Plcb1/Gnas/Car2/Atp1a1/Slc9a1/Itpr1/Itpr2/Prkcb/Kcnq1/Prkaca/Gnai2/Atp1b2/Kcnj16/Kcnj2/Mylk4/Adcy2/Camk2g/Adcy4/Adcy8/Adcy9/Mylk/Adcy5/Kcnj15/Itpr3/Plcb3	27
mmu04144	mmu04144	Endocytosis	75/1680	270/8640	0.000478069	0.00270326	0.00144564	Arfgef1/Smap1/Arpc2/Agap1/Dnm3/Sh3glb2/Dnm1/Wipf1/Traf6/Usp8/Snx5/Src/Pld1/Prkci/Wwp1/Eps15/Ldlrap1/Asap3/Cdc42/Acap3/Fgfr3/Pdgfra/Git2/Arpc3/Arpc1b/Cav2/Cav1/Rab7/Iqsec1/Ehd2/Sh3gl3/Arap1/Vps36/Rab11fip1/Vps37a/Psd3/Dnm2/Ldlr/Cbl/Smad3/Rab11a/Snx1/Rhoa/Pdcd6ip/Tgfbr2/Snx3/Washc4/Agap2/Egfr/Rufy1/Epn2/Cltc/Rab5c/Chmp6/Rab10/Arf6/Cltb/Dab2/Acap2/Tfrc/Snx4/Chmp2b/H2-K1/H2-D1/H2-T22/Rab5a/Sh3gl1/Rab31/Ehd3/Arap3/Snx2/Ehd1/Gbf1/Grk5/Il2rg	75
mmu00640	mmu00640	Propanoate metabolism	15/1680	33/8640	0.000599856	0.00330385	0.00176683	Hibch/Acss1/Dbt/Hadha/Acacb/Suclg1/Suclg2/Ldha/Mlycd/Bckdhb/Echdc1/Acox1/Dld/Sucla2/Pcca	15
mmu04925	mmu04925	Aldosterone synthesis and secretion	34/1680	102/8640	0.000605529	0.00330385	0.00176683	Atp2b4/Atp1a2/Creb3l1/Plcb1/Gnas/Npr1/Atp1a1/Orai1/Scarb1/Creb3l2/Creb5/Itpr1/Camk1/Itpr2/Prkd2/Prkcb/Prkaca/Agt/Ldlr/Gna11/Atp1b2/Agtr1a/Adcy2/Camk2g/Cacna1d/Adcy4/Adcy8/Nr4a1/Adcy9/Adcy5/Itpr3/Atf6b/Plcb3/Dagla	34
mmu04723	mmu04723	Retrograde endocannabinoid signaling	46/1680	150/8640	0.000620066	0.00332484	0.00177805	Ndufs1/Ptgs2/Ndufs2/Ndufa8/Ndufs3/Plcb1/Gnb4/Gria2/Faah/Gabrg1/Gng11/Gng12/Mgll/Itpr1/Ndufa9/Itpr2/Gng8/Grm5/Prkcb/Ndufa13/Ndufb7/Prkaca/Cacna1a/Gria4/Gnb5/Gnai2/Adcy2/Abhd6/Cacna1d/Adcy4/Adcy8/Adcy9/Adcy5/Kcnj6/Itpr3/Ndufv3/Ndufv2/Ndufs8/Plcb3/Dagla/Ndufb8/Ndufb11/Ndufa1/Gria3/Gabra3/Gabrq	46
mmu04713	mmu04713	Circadian entrainment	33/1680	99/8640	0.000723775	0.00381515	0.00204026	Per2/Adcy10/Grin1/Ryr3/Plcb1/Gnas/Gnb4/Gria2/Prkg2/Gng11/Adcyap1r1/Gng12/Itpr1/Gng8/Prkcb/Prkaca/Gria4/Gnb5/Gnai2/Ryr2/Adcy2/Camk2g/Cacna1d/Adcy4/Adcy8/Adcy9/Grin2a/Adcy5/Kcnj6/Itpr3/Plcb3/Prkg1/Gria3	33
mmu01521	mmu01521	EGFR tyrosine kinase inhibitor resistance	28/1680	80/8640	0.000754288	0.00390973	0.00209083	Bcl2/Shc4/Src/Fgfr3/Pdgfra/Kdr/Pdgfa/Tgfa/Prkcb/Gas6/Eif4ebp1/Gab1/Pdgfd/Map2k1/Pik3cb/Shc2/Erbb3/Egfr/Nf1/Rps6kb1/Stat3/Sos2/Shc3/Pik3r1/Pdgfb/Vegfa/Nrg2/Jak2	28
mmu05030	mmu05030	Cocaine addiction	19/1680	48/8640	0.000977365	0.00498296	0.00266478	Grin1/Creb3l1/Gnas/Gria2/Nfkb1/Grin3a/Grm3/Creb3l2/Creb5/Prkaca/Gnai2/Ddc/Ppp1r1b/Rgs9/Grin2a/Adcy5/Atf6b/Rela/Maoa	19
mmu01522	mmu01522	Endocrine resistance	31/1680	93/8640	0.00103484	0.00519088	0.00277597	Bcl2/Notch1/Dll4/Shc4/Src/Mmp9/Gnas/Dll3/Ccnd1/Prkaca/Mmp2/Map2k1/Pik3cb/Shc2/Egfr/Rps6kb1/Sos2/Jag2/Shc3/Adcy2/Pik3r1/Adcy4/Adcy8/Ptk2/Adcy9/Adcy5/Dll1/Cdkn1a/Notch3/Notch4/Hbegf	31
mmu04064	mmu04064	NF-kappa B signaling pathway	35/1680	109/8640	0.00108941	0.00537066	0.00287211	Il1r1/Cflar/Bcl2/Ptgs2/Prkcq/Traf6/Cd40/Vcam1/Nfkb1/Bcl10/Lyn/Ddx58/Cxcl12/Ltbr/Tnfrsf1a/Relb/Prkcb/Cyld/Birc3/Icam1/Tirap/Bcl2a1a/Trim25/Nfkbia/Traf3/Ripk1/Card10/Irak4/Csnk2b/Ticam1/Malt1/Rela/Chuk/Xiap/Eda2r	35
mmu04310	mmu04310	Wnt signaling pathway	48/1680	162/8640	0.00110522	0.00537066	0.00287211	Sox17/Gm5415/Wnt6/Plcb1/Nfatc2/Tbl1xr1/Sfrp2/Vangl1/Lef1/Dkk2/Ppp3r2/Ror1/Rspo1/Fzd10/Fzd9/Rac1/Tcf7l1/Wnt5b/Fzd4/Prkcb/Ccnd1/Prkaca/Nkd1/Smad3/Rhoa/Lgr5/Znrf3/Tcf7/Rnf43/Axin2/Notum/Rock2/Ror2/Nkd2/Camk2g/Ppp3cc/Fzd6/Myc/Wnt7b/Prickle1/Ppard/Csnk2b/Ccnd3/Nfatc1/Lrp5/Plcb3/Tcf7l2/Prickle3	48
mmu04970	mmu04970	Salivary secretion	27/1680	78/8640	0.00112686	0.00539161	0.00288331	Atp2b4/Atp1a2/Ryr3/Plcb1/Gnas/Atp1a1/Slc9a1/Cd38/Prkg2/Itpr1/Itpr2/Prkcb/Adrb3/Prkaca/Lyz2/Adra1b/Atp1b2/Lpo/Adcy2/Adcy4/Adcy8/Adcy9/Adcy5/Itpr3/Slc12a2/Plcb3/Prkg1	27
mmu04923	mmu04923	Regulation of lipolysis in adipocytes	21/1680	56/8640	0.00123483	0.00570113	0.00304884	Adora1/Ptgs2/Gnas/Npr1/Prkg2/Mgll/Pde3b/Pnpla2/Irs2/Adrb3/Prkaca/Pik3cb/Gnai2/Abhd5/Adcy2/Pik3r1/Adcy4/Adcy8/Adcy9/Adcy5/Prkg1	21
mmu00100	mmu00100	Steroid biosynthesis	10/1680	19/8640	0.00124129	0.00570113	0.00304884	Soat1/Dhcr24/Cyp51/Dhcr7/Msmo1/Lss/Sqle/Lipa/Ebp/Nsdhl	10
mmu04530	mmu04530	Tight junction	49/1680	167/8640	0.00124655	0.00570113	0.00304884	F11r/Src/Prkci/Cldn11/Rapgef2/Rap1a/Epb41l4b/Cdc42/Micall2/Rac1/Ybx3/Vasp/Actn4/Myh14/Tjp1/Arhgap17/Ccnd1/Prkaca/Itgb1/Jam3/Ppp2r1b/Rdx/Cgnl1/Amotl2/Rhoa/Map3k5/Myl6/Myh3/Slc9a3r1/Rock2/Mpp5/Actn1/Ocln/Marveld2/Map3k1/Cacna1d/Ppp2r2a/Prkaa1/Myh9/Myh11/Cldn5/Dlg1/Jam2/Igsf5/Tjap1/Myl12a/Ppp2r2b/Tjp2/Msn	49
mmu05161	mmu05161	Hepatitis B	48/1680	163/8640	0.00127754	0.00573681	0.00306791	Stat1/Casp8/Bcl2/Ddb2/Creb3l1/Traf6/Mavs/Src/Mmp9/Nfatc2/Nfkb1/Ddx58/Hspg2/Creb3l2/Cycs/Creb5/Tgfb1/Ccne1/Prkcb/Irf7/Jak3/Tirap/Smad3/Map2k1/Pik3cb/Tgfbr2/Egr2/Stat6/Cdk2/Stat5b/Stat3/Nfkbia/Sos2/Traf3/Pik3r1/Map3k1/Egr3/Myc/Irak4/Ifnar1/Cdkn1a/Atf6b/Ticam1/Nfatc1/Rela/Jak2/Chuk/Atp6ap1	48
mmu04330	mmu04330	Notch signaling pathway	19/1680	49/8640	0.00130969	0.00573681	0.00306791	Ncstn/Notch1/Dll4/Rbpjl/Aph1a/Hdac1/Hes5/Lfng/Dll3/Maml2/Kat2a/Adam17/Jag2/Hes1/Dtx3l/Dll1/Notch3/Notch4/Dtx4	19
mmu04979	mmu04979	Cholesterol metabolism	19/1680	49/8640	0.00130969	0.00573681	0.00306791	Cyp27a1/Soat1/Lrp2/Pltp/Vapb/Nceh1/Ldlrap1/Lrpap1/Scarb1/Ldlr/Angptl8/Lipc/Lrp1/Stard3/Vdac2/Angptl4/Vapa/Npc1/Lipa	19
mmu05224	mmu05224	Breast cancer	44/1680	147/8640	0.00139505	0.00602583	0.00322248	Wnt6/Notch1/Ddb2/Dll4/Shc4/Hey1/Lef1/Heyl/Hes5/Kit/Fzd10/Fzd9/Gadd45a/Tcf7l1/Wnt5b/Dll3/Fzd4/Ccnd1/Fgfr1/Pgr/Map2k1/Pik3cb/Hey2/Shc2/Egfr/Flt4/Tcf7/Rps6kb1/Axin2/Sos2/Jag2/Shc3/Pik3r1/Fzd6/Myc/Wnt7b/Hes1/Dll1/Bak1/Cdkn1a/Notch3/Notch4/Lrp5/Tcf7l2	44
mmu05418	mmu05418	Fluid shear stress and atherosclerosis	43/1680	143/8640	0.00142185	0.00605748	0.00323941	Il1r1/Bcl2/Itgav/Thbd/Src/Mmp9/Gstm5/Gstm2/Vcam1/Nfkb1/Txn1/Nos3/Kdr/Trpv4/Pdgfa/Rac1/Cav2/Cav1/Tnfrsf1a/Plat/Klf2/Hmox1/Mmp2/Cdh5/Icam1/Map2k5/Pik3cb/Rhoa/Map3k5/Hsp90b1/Mapk7/Pecam1/Edn1/Pik3r1/Bmp4/Prkaa1/Sdc2/Ptk2/Pdgfb/Vegfa/Gstp1/Rela/Chuk	43
mmu05031	mmu05031	Amphetamine addiction	24/1680	68/8640	0.00153546	0.0064531	0.00345097	Grin1/Creb3l1/Gnas/Gria2/Grin3a/Ppp3r2/Hdac1/Creb3l2/Creb5/Prkcb/Prkaca/Gria4/Ddc/Ppp1r1b/Camk2g/Cacna1d/Ppp3cc/Arc/Grin2a/Adcy5/Atf6b/Ppp1ca/Maoa/Gria3	24
mmu04261	mmu04261	Adrenergic signaling in cardiomyocytes	45/1680	152/8640	0.00158426	0.00656938	0.00351316	Bcl2/Atp2b4/Tnnt2/Atp1a2/Ppp2r5a/Scn7a/Creb3l1/Plcb1/Gnas/Atp1a1/Slc9a1/Atp2a2/Creb3l2/Creb5/Slc8a2/Kcnq1/Tpm4/Prkaca/Agt/Ppp2r1b/Tpm1/Cacna2d2/Gnai2/Adra1b/Pik3r6/Atp1b2/Cacng4/Pik3cg/Slc8a3/Ryr2/Agtr1a/Adcy2/Camk2g/Cacna1d/Myh6/Adcy4/Ppp2r2a/Adcy8/Rapgef3/Adcy9/Adcy5/Atf6b/Ppp2r2b/Ppp1ca/Plcb3	45
mmu04976	mmu04976	Bile secretion	25/1680	72/8640	0.00161162	0.00659491	0.00352681	Atp1a2/Ephx1/Gnas/Car2/Nceh1/Atp1a1/Slc2a1/Slc9a1/Abcb1a/Abcb1b/Abcb4/Slc4a4/Scarb1/Abcg2/Slco1a4/Prkaca/Ldlr/Atp1b2/Adcy2/Adcy4/Abcc4/Adcy8/Adcy9/Adcy5/Slc22a8	25
mmu05166	mmu05166	Human T-cell leukemia virus 1 infection	67/1680	246/8640	0.00163305	0.00659583	0.0035273	Il1r1/Elk4/Il15ra/Creb3l1/B2m/Cd40/Nfatc2/Nfkb1/Tln1/Ppp3r2/Cdkn2b/Slc2a1/Mad1l1/Creb3l2/Creb5/Cd4/Ltbr/Tnfrsf1a/Relb/Tgfb1/Ccne1/Itgal/Ccnd1/Slc25a4/Jak3/Prkaca/Calr/Nrp1/Icam1/Ets1/Smad3/Map2k1/Tln2/Pik3cb/Tgfbr2/Egr2/Cdk2/Canx/Kat2a/Stat5b/Nfkbia/Adcy2/Pik3r1/Map3k1/Vdac2/Adcy4/Ppp3cc/Myc/Adcy8/Adcy9/Dlg1/Adcy5/Ets2/Itgb2l/Cdkn1a/H2-K1/H2-Ab1/Atf6b/H2-D1/H2-T22/Ccnd3/Nfatc1/Rela/Chuk/Slc25a5/Xiap/Il2rg	67
mmu00510	mmu00510	N-Glycan biosynthesis	19/1680	50/8640	0.00173341	0.00691144	0.00369608	Mgat4a/Rpn2/Man1a2/Alg6/Ddost/Srd5a3/Mogs/Rpn1/Man2a2/Stt3a/Stt3b/Mgat2/Fut8/Dad1/Mgat3/Alg1/Alg3/Man2a1/Ganab	19
mmu04012	mmu04012	ErbB signaling pathway	28/1680	84/8640	0.00177324	0.00698074	0.00373314	Shc4/Src/Areg/Tgfa/Pak4/Prkcb/Eif4ebp1/Gab1/Cbl/Map2k1/Pik3cb/Nck1/Shc2/Erbb3/Egfr/Rps6kb1/Stat5b/Sos2/Shc3/Pik3r1/Camk2g/Nrg3/Myc/Ptk2/Crkl/Cdkn1a/Nrg2/Hbegf	28
mmu05235	mmu05235	PD-L1 expression and PD-1 checkpoint pathway in cancer	29/1680	88/8640	0.00180704	0.00702485	0.00375673	Stat1/Prkcq/Traf6/Rasgrp1/Nfatc2/Nfkb1/Ppp3r2/Cd4/Tirap/Map2k1/Pik3cb/Ifngr1/Egfr/Rps6kb1/Stat3/Nfkbia/Hif1a/Pik3r1/Ppp3cc/Ifngr2/Csnk2b/Nfkbie/Ticam1/Alk/Eml4/Nfatc1/Rela/Jak2/Chuk	29
mmu05145	mmu05145	Toxoplasmosis	34/1680	108/8640	0.00185842	0.00713541	0.00381586	Stat1/Casp8/Bcl2/Lamc1/Itga6/Traf6/Cd40/Lama5/Nfkb1/Cycs/Tnfrsf1a/Tgfb1/Itgb1/Birc3/Ldlr/Gnai2/Ifngr1/Lama4/Irgm1/Pik3r6/Nos2/Stat3/Lamb1/Pik3cg/Nfkbia/Irak4/Il10rb/Ifngr2/H2-Ab1/Lama1/Rela/Jak2/Chuk/Xiap	34
mmu04972	mmu04972	Pancreatic secretion	33/1680	105/8640	0.00221862	0.00841453	0.0044999	Atp2b4/Atp1a2/Plcb1/Gnas/Car2/Atp1a1/Rap1a/Pla2g12a/Clca2/Slc9a1/Cd38/Slc4a4/Atp2a2/Rac1/Itpr1/Itpr2/Prkcb/Kcnq1/Rab11a/Rhoa/Pla2g3/Atp1b2/Ryr2/Adcy2/Adcy4/Adcy8/Adcy9/Adcy5/Itpr3/Slc12a2/Rab27b/Plcb3/Pnlip	33
mmu04727	mmu04727	GABAergic synapse	29/1680	90/8640	0.00264632	0.00969277	0.00518347	Src/Gnb4/Gabbr2/Gabrg1/Gng11/Gng12/Slc6a11/Slc6a1/Gng8/Prkcb/Prkaca/Cacna1a/Gnb5/Gnai2/Slc38a3/Hap1/Nsf/Gphn/Adcy2/Cacna1d/Adcy4/Adcy8/Slc38a2/Adcy9/Adcy5/Kcnj6/Slc38a5/Gabra3/Gabrq	29
mmu04974	mmu04974	Protein digestion and absorption	29/1680	90/8640	0.00264632	0.00969277	0.00518347	Col4a3/Atp1a2/Col5a1/Dpp4/Col9a3/Atp1a1/Col11a1/Col24a1/Col9a2/Eln/Slc8a2/Prcp/Kcnq1/Col4a1/Col4a2/Col5a3/Col12a1/Col6a2/Col6a1/Col18a1/Slc36a1/Atp1b2/Slc8a3/Slc6a19/Slc7a8/Slc38a2/Col11a2/Slc3a2/Slc1a1	29
mmu04659	mmu04659	Th17 cell differentiation	32/1680	102/8640	0.00264915	0.00969277	0.00518347	Il1r1/Stat1/Gata3/Prkcq/Nfatc2/Nfkb1/Ppp3r2/Cd4/Tgfb1/Il4ra/Jak3/Smad3/Rora/Tgfbr2/Ifngr1/Stat6/Il4/Stat5b/Stat3/Nfkbia/Hif1a/Il6st/Ppp3cc/Il1rap/Ifngr2/H2-Ab1/Nfkbie/Nfatc1/Rela/Jak2/Chuk/Il2rg	32
mmu05135	mmu05135	Yersinia infection	37/1680	123/8640	0.00293249	0.0106047	0.00567115	Fn1/Pkn3/Wipf1/Itga4/Traf6/Src/Nfatc2/Vav3/Nfkb1/Wasf2/Rps6ka1/Cdc42/Git2/Pxn/Rac1/Dock1/Itgb1/Il18/Map2k1/Pik3cb/Rhoa/Lcp2/Baiap2/Rock2/Nfkbia/Arf6/Arhgef28/Pik3r1/Ptk2/Irak4/Itga5/Crkl/Ticam1/Nfatc1/Rela/Chuk/Rps6ka3	37
mmu05146	mmu05146	Amoebiasis	32/1680	103/8640	0.00314227	0.0112327	0.00600701	Il1r1/Fn1/Col4a3/Lamc1/Plcb1/Gnas/Lama5/Nfkb1/Rab7/Tgfb1/Actn4/Prkcb/Col4a1/Col4a2/Prkaca/Pik3cb/Lama4/Gna11/Nos2/Rab5c/Lamb1/Actn1/Serpinb6b/Serpinb9/Pik3r1/Vcl/Ptk2/Itgb2l/Rab5a/Lama1/Rela/Plcb3	32
mmu00620	mmu00620	Pyruvate metabolism	15/1680	38/8640	0.00337043	0.0119114	0.00636995	Fh1/Acss1/Grhpr/Acacb/Mdh2/Ldha/Me3/Pkm/Me1/Mdh1/Dld/Acot12/Me2/Pcx/Pdha1	15
mmu05220	mmu05220	Chronic myeloid leukemia	25/1680	76/8640	0.00372214	0.0128543	0.0068742	Ddb2/Shc4/Mecom/Nfkb1/Hdac1/Gadd45a/Tgfb1/Ccnd1/Cbl/Smad3/Map2k1/Pik3cb/Tgfbr2/Shc2/Stat5b/Nfkbia/Sos2/Shc3/Pik3r1/Myc/Crkl/Bak1/Cdkn1a/Rela/Chuk	25
mmu04390	mmu04390	Hippo signaling pathway	44/1680	154/8640	0.00375106	0.0128543	0.0068742	Wnt6/Id1/Bmp7/Prkci/Wwtr1/Lef1/Mob1b/Areg/Fzd10/Fzd9/Serpine1/Tcf7l1/Wnt5b/Tead4/Tgfb1/Fzd4/Ccnd1/Smad1/Nkd1/Ppp2r1b/Smad3/Tgfbr2/Limd1/Ccn2/Ctnna3/Wwc1/Tcf7/Axin2/Id2/Frmd6/Mpp5/Bmp4/Lats2/Ppp2r2a/Fzd6/Myc/Wnt7b/Snai2/Dlg1/Itgb2l/Ccnd3/Ppp2r2b/Ppp1ca/Tcf7l2	44
mmu05032	mmu05032	Morphine addiction	29/1680	92/8640	0.00379741	0.0128543	0.0068742	Adora1/Gnas/Gnb4/Gabbr2/Pde4b/Gabrg1/Gng11/Gng12/Gng8/Pde8a/Pde3b/Prkcb/Prkaca/Cacna1a/Pde4a/Gnb5/Gnai2/Pde7b/Adcy2/Pde8b/Pde4d/Adcy4/Adcy8/Adcy9/Adcy5/Kcnj6/Grk5/Gabra3/Gabrq	29
mmu03060	mmu03060	Protein export	12/1680	28/8640	0.00384155	0.0128543	0.0068742	Sec61a2/Hspa5/Sec62/Sec61a1/Sec11a/Spcs2/Spcs3/Srpr/Srp68/Sec11c/Arxes2/Arxes1	12
mmu04714	mmu04714	Thermogenesis	62/1680	232/8640	0.0038439	0.0128543	0.0068742	Ndufs1/Acsl3/Adcy10/Ndufs2/Ndufa8/Ndufs3/Creb3l1/Gnas/Npr1/Ndufaf4/Cpt2/Rps6ka1/Sdhb/Prkg2/Creb3l2/Creb5/Mgll/Ndufa9/Cox6b2/Uqcrc2/Pnpla2/Fgfr1/Adrb3/Acsl1/Ndufa13/Ndufb7/Prkaca/Sdhd/Slc25a20/Uqcrc1/Map3k5/Uqcr11/Atp5b/Uqcr10/Rps6kb1/Atp5h/Sos2/Dpf3/Uqcrb/Adcy2/Sdha/Adcy4/Prkaa1/Adcy8/Atp5g2/Adcy9/Adcy5/Atp5j/Ndufv3/Ndufv2/Atp5a1/Cpt1a/Ndufs8/Cox8a/Smarca2/Prkg1/Ndufb8/Acsl5/Ndufb11/Ndufa1/Acsl4/Rps6ka3	62
mmu04932	mmu04932	Non-alcoholic fatty liver disease (NAFLD)	43/1680	151/8640	0.00441696	0.0146136	0.00781501	Casp8/Ndufs1/Ndufs2/Ndufa8/Ndufs3/Nfkb1/Lepr/Cdc42/Sdhb/Rac1/Cycs/Eif2ak3/Adipor2/Tnfrsf1a/Ndufa9/Cox6b2/Tgfb1/Uqcrc2/Irs2/Ndufa13/Ndufb7/Sdhd/Pik3cb/Uqcrc1/Map3k5/Uqcr11/Uqcr10/Xbp1/Eif2s1/Uqcrb/Sdha/Pik3r1/Prkaa1/Ndufv3/Ndufv2/Ndufs8/Rela/Map3k11/Cox8a/Ndufb8/Casp7/Ndufb11/Ndufa1	43
mmu04912	mmu04912	GnRH signaling pathway	28/1680	90/8640	0.00539743	0.0176695	0.00944924	Pla2g4a/Plcb1/Src/Gnas/Pld1/Cdc42/Itpr1/Itpr2/Prkcb/Prkaca/Mmp2/Map2k1/Gna11/Egfr/Mapk7/Sos2/Adcy2/Map3k1/Camk2g/Cacna1d/Adcy4/Adcy8/Adcy9/Adcy5/Map3k4/Itpr3/Hbegf/Plcb3	28
mmu00230	mmu00230	Purine metabolism	39/1680	136/8640	0.00572232	0.0185379	0.00991367	Adcy10/Entpd6/Npr1/Papss1/Ak5/Pgm1/Ak4/Pde4b/Pgm2/Nudt9/Impdh1/Pde8a/Ampd3/Pde3b/Pde4a/Pkm/Nt5e/Pde7b/Enpp1/Enpp3/Nt5m/Nt5c/Allc/Prps1l3/Entpd5/Gmpr/Adcy2/Pde8b/Pde4d/Adcy4/Adcy8/Adcy9/Adcy5/Xdh/Ak3/Entpd1/Hprt/Gucy2f/Prps2	39
mmu05231	mmu05231	Choline metabolism in cancer	30/1680	99/8640	0.00619971	0.0198774	0.01063	Pla2g4a/Gpcpd1/Pld1/Slc44a5/Slc44a1/Wasf2/Pdgfra/Pdgfa/Rac1/Wasf3/Prkcb/Eif4ebp1/Pdgfd/Map2k1/Pik3cb/Wasf1/Chpt1/Dgka/Egfr/Slc22a5/Slc22a21/Rps6kb1/Sos2/Hif1a/Pik3r1/Dgkh/Pdgfb/Pcyt1a/Slc22a3/Slc5a7	30
mmu05212	mmu05212	Pancreatic cancer	24/1680	75/8640	0.00652995	0.0207226	0.011082	Stat1/Ralb/Ddb2/Pld1/Nfkb1/Cdc42/Rac1/Gadd45a/Tgfa/Tgfb1/Ccnd1/Smad3/Map2k1/Pik3cb/Tgfbr2/Egfr/Rps6kb1/Stat3/Pik3r1/Bak1/Cdkn1a/Vegfa/Rela/Chuk	24
mmu05216	mmu05216	Thyroid cancer	14/1680	37/8640	0.00708426	0.0222546	0.0119013	Ddb2/Lef1/Gadd45a/Tcf7l1/Ret/Ccnd1/Map2k1/Tcf7/Ncoa4/Myc/Tfg/Bak1/Cdkn1a/Tcf7l2	14
mmu05016	mmu05016	Huntington disease	52/1680	194/8640	0.00720768	0.0223225	0.0119376	Dnah7b/Casp8/Ndufs1/Ndufs2/Grin1/Ndufa8/Ndufs3/Creb3l1/Plcb1/Tgm2/Hdac1/Sdhb/Htt/Rest/Hip1/Creb3l2/Cycs/Creb5/Itpr1/Ndufa9/Cox6b2/Grm5/Uqcrc2/Slc25a4/Ndufa13/Ndufb7/Sdhd/Gpx1/Uqcrc1/Uqcr11/Atp5b/Uqcr10/Cltc/Hap1/Atp5h/Cltb/Uqcrb/Sdha/Vdac2/Atp5g2/Atp5j/Ndufv3/Ndufv2/Taf4b/Atp5a1/Ndufs8/Plcb3/Cox8a/Ndufb8/Ndufb11/Slc25a5/Ndufa1	52
mmu04916	mmu04916	Melanogenesis	30/1680	100/8640	0.00724943	0.0223225	0.0119376	Wnt6/Creb3l1/Plcb1/Gnas/Lef1/Kit/Fzd10/Fzd9/Creb3l2/Tcf7l1/Mitf/Wnt5b/Fzd4/Prkcb/Prkaca/Map2k1/Gnai2/Tcf7/Edn1/Adcy2/Camk2g/Adcy4/Ednrb/Fzd6/Adcy8/Wnt7b/Adcy9/Adcy5/Plcb3/Tcf7l2	30
mmu05210	mmu05210	Colorectal cancer	27/1680	88/8640	0.00762592	0.0232516	0.0124344	Bcl2/Ralb/Ddb2/Lef1/Areg/Rac1/Cycs/Gadd45a/Tcf7l1/Tgfa/Tgfb1/Ccnd1/Smad3/Map2k1/Pik3cb/Rhoa/Tgfbr2/Egfr/Tcf7/Rps6kb1/Axin2/Sos2/Pik3r1/Myc/Bak1/Cdkn1a/Tcf7l2	27
mmu04146	mmu04146	Peroxisome	26/1680	84/8640	0.00771705	0.023301	0.0124608	Acsl3/Cat/Abcd3/Prdx1/Hmgcl/Crot/Mpv17/Pxmp2/Mvk/Gstk1/Far2/Far1/Acsl1/Nudt7/Mlycd/Nos2/Acox1/Abcd4/Amacr/Mpv17l/Nudt12/Xdh/Hsd17b4/Prdx5/Acsl5/Acsl4	26
mmu04668	mmu04668	TNF signaling pathway	33/1680	113/8640	0.0078285	0.0234102	0.0125193	Cflar/Casp8/Ptgs2/Creb3l1/Mmp9/Cebpb/Csf1/Vcam1/Nfkb1/Tnfrsf1b/Creb3l2/Creb5/Tnfrsf1a/Bcl3/Cx3cl1/Mlkl/Birc3/Icam1/Map2k1/Pik3cb/Map3k5/Irf1/Nfkbia/Traf3/Ripk1/Edn1/Pik3r1/Atf6b/Map3k8/Rela/Rps6ka4/Chuk/Casp7	33
mmu04728	mmu04728	Dopaminergic synapse	38/1680	135/8640	0.00876006	0.0259465	0.0138756	Ppp2r5a/Scn1a/Creb3l1/Plcb1/Gnas/Gnb4/Gria2/Drd5/Gng11/Creb3l2/Creb5/Gng12/Itpr1/Itpr2/Gng8/Prkcb/Prkaca/Cacna1a/Gria4/Ppp2r1b/Gnb5/Gnai2/Ddc/Ppp1r1b/Camk2g/Cacna1d/Ppp2r2a/Ppp3cc/Grin2a/Adcy5/Kcnj6/Itpr3/Atf6b/Ppp2r2b/Ppp1ca/Plcb3/Maoa/Gria3	38
mmu04730	mmu04730	Long-term depression	20/1680	61/8640	0.00929913	0.0272833	0.0145905	Pla2g4a/Plcb1/Gnas/Gria2/Lyn/Prkg2/Gna12/Grid2/Itpr1/Itpr2/Prkcb/Cacna1a/Ppp2r1b/Map2k1/Gnai2/Gna11/Itpr3/Plcb3/Prkg1/Gria3	20
mmu05221	mmu05221	Acute myeloid leukemia	22/1680	69/8640	0.00940514	0.0273364	0.0146189	Per2/Lef1/Nfkb1/Kit/Tcf7l1/Ccnd1/Eif4ebp1/Map2k1/Bcl2a1a/Pik3cb/Dusp6/Tcf7/Rps6kb1/Stat5b/Stat3/Sos2/Pik3r1/Myc/Ppard/Rela/Chuk/Tcf7l2	22
mmu00533	mmu00533	Glycosaminoglycan biosynthesis - keratan sulfate	7/1680	14/8640	0.00986424	0.0284054	0.0151905	B3gnt7/Chst1/Chst5/Chst2/B3gnt2/Fut8/B4galt4	7
mmu04977	mmu04977	Vitamin digestion and absorption	10/1680	24/8640	0.0102498	0.0292449	0.0156395	Lmbrd1/Slc19a3/Slc19a2/Slc52a3/Scarb1/Folh1/Tcn2/Btd/Abcc1/Pnlip	10
mmu04911	mmu04911	Insulin secretion	26/1680	86/8640	0.0107061	0.0302691	0.0161873	Atp1a2/Creb3l1/Plcb1/Gnas/Atp1a1/Slc2a1/Creb3l2/Creb5/Adcyap1r1/Trpm4/Prkcb/Prkaca/Gna11/Kcnmb4/Atp1b2/Ryr2/Adcy2/Camk2g/Cacna1d/Adcy4/Adcy8/Adcy9/Adcy5/Itpr3/Atf6b/Plcb3	26
mmu04370	mmu04370	VEGF signaling pathway	19/1680	58/8640	0.0111933	0.0313614	0.0167714	Pla2g4a/Ptgs2/Src/Nfatc2/Ppp3r2/Cdc42/Nos3/Kdr/Pxn/Rac1/Prkcb/Map2k1/Pik3cb/Mapkapk3/Shc2/Pik3r1/Ppp3cc/Ptk2/Vegfa	19
mmu05169	mmu05169	Epstein-Barr virus infection	59/1680	230/8640	0.0117676	0.0326761	0.0174745	Stat1/Casp8/Bcl2/Vim/Psmc3/Ddb2/Traf6/Cd44/Pdia3/B2m/Mavs/Rbpjl/Cd40/Adrm1/Psmd4/Nfkb1/Lyn/Ddx58/Hdac1/Rac1/Cycs/Gadd45a/Relb/Psmd8/Ccne1/Itgal/Irf7/Ccnd1/Jak3/Calr/Icam1/Pik3cb/Cdk2/Psmd3/Stat3/Nfkbia/Psmc1/Traf3/Ripk1/Pik3r1/Psmd6/Myc/Irak4/Hes1/Ifnar2/Ifnar1/Bak1/Cdkn1a/H2-K1/Tap2/H2-Ab1/H2-D1/H2-T22/Nfkbie/Ccnd3/Eif2ak2/Rela/Entpd1/Chuk	59
mmu05160	mmu05160	Hepatitis C	43/1680	160/8640	0.0130312	0.0358646	0.0191796	Stat1/Cflar/Casp8/Traf6/Eif2ak4/Mavs/Cldn11/Nfkb1/Ddx58/Scarb1/Cycs/Eif2ak3/Tnfrsf1a/Irf7/Cd81/Ccnd1/Ldlr/Ppp2r1b/Map2k1/Pik3cb/Cdk2/Egfr/Stat3/Nfkbia/Sos2/Eif2s1/Traf3/Ripk1/Ocln/Pik3r1/Ppp2r2a/Myc/Cldn5/Ifnar2/Ifnar1/Mx2/Bak1/Cdkn1a/Ticam1/Eif2ak2/Ppp2r2b/Rela/Chuk	43
mmu04915	mmu04915	Estrogen signaling pathway	37/1680	134/8640	0.0131863	0.0359189	0.0192086	Bcl2/Creb3l1/Shc4/Plcb1/Src/Mmp9/Gnas/Gabbr2/Nos3/Creb3l2/Creb5/Tgfa/Itpr1/Itpr2/Prkaca/Mmp2/Pgr/Map2k1/Pik3cb/Gnai2/Shc2/Hsp90b1/Egfr/Krt28/Sos2/Shc3/Adcy2/Pik3r1/Adcy4/Adcy8/Adcy9/Adcy5/Kcnj6/Itpr3/Atf6b/Hbegf/Plcb3	37
mmu04062	mmu04062	Chemokine signaling pathway	52/1680	200/8640	0.0133247	0.0359189	0.0192086	Stat1/Shc4/Plcb1/Src/Prex1/Gnb4/Rap1a/Vav3/Nfkb1/Lyn/Fgr/Cdc42/Pxn/Rac1/Gng11/Gng12/Cxcl12/Gng8/Prkcb/Ccl25/Jak3/Prkaca/Cx3cl1/Map2k1/Gnb5/Pik3cb/Gnai2/Rhoa/Ccr1/Shc2/Pik3r6/Stat5b/Stat3/Rock2/Pik3cg/Nfkbia/Sos2/Shc3/Adcy2/Pik3r1/Adcy4/Adcy8/Ptk2/Adcy9/Crkl/Adcy5/Rela/Rasgrp2/Plcb3/Jak2/Chuk/Grk5	52
mmu04920	mmu04920	Adipocytokine signaling pathway	22/1680	71/8640	0.0133974	0.0359189	0.0192086	Acsl3/Prkcq/Nfkb1/Lepr/Slc2a1/Tnfrsf1b/Acacb/Adipor2/Tnfrsf1a/Irs2/Acsl1/Stat3/G6pc3/Nfkbia/Prkaa1/Nfkbie/Cpt1a/Rela/Jak2/Chuk/Acsl5/Acsl4	22
mmu04720	mmu04720	Long-term potentiation	21/1680	67/8640	0.013519	0.0359351	0.0192173	Grin1/Plcb1/Gria2/Rap1a/Ppp3r2/Rps6ka1/Itpr1/Itpr2/Grm5/Prkcb/Prkaca/Map2k1/Camk2g/Ppp3cc/Adcy8/Rapgef3/Grin2a/Itpr3/Ppp1ca/Plcb3/Rps6ka3	21
mmu00511	mmu00511	Other glycan degradation	8/1680	18/8640	0.0136795	0.0360536	0.0192807	Neu4/Gba/Manba/Man2b2/Aga/Hexa/Glb1/Fuca2	8
mmu04666	mmu04666	Fc gamma R-mediated phagocytosis	27/1680	92/8640	0.0141972	0.0371036	0.0198422	Arpc2/Pla2g4a/Fcgr4/Gsn/Pld1/Vav3/Lyn/Wasf2/Asap3/Cdc42/Arpc3/Rac1/Arpc1b/Wasf3/Vasp/Inppl1/Prkcb/Dnm2/Map2k1/Pik3cb/Marcks/Wasf1/Rps6kb1/Arf6/Pik3r1/Myo10/Crkl	27
mmu04919	mmu04919	Thyroid hormone signaling pathway	33/1680	118/8640	0.015327	0.0397225	0.0212427	Stat1/Pfkfb2/Atp1a2/Notch1/Itgav/Plcb1/Src/Med12l/Atp1a1/Slc2a1/Hdac1/Slc9a1/Atp2a2/Slco1c1/Prkcb/Ccnd1/Prkaca/Map2k1/Pik3cb/Plcd1/Atp1b2/Kat2a/Hif1a/Pik3r1/Bmp4/Myh6/Tbc1d4/Myc/Notch3/Notch4/Plcb3/Plce1/Slc16a2	33
mmu00564	mmu00564	Glycerophospholipid metabolism	28/1680	97/8640	0.0159146	0.0406395	0.0217331	Pla2g4a/Agpat2/Gpd2/Lpcat4/Gpcpd1/Pld1/Pla2g12a/Ache/Lpcat3/Etnk1/Mboat7/Pld3/Cdipt/Plpp4/Pnpla6/Lpcat2/Gpd1l/Chpt1/Dgka/Pla2g3/Pcyt2/Ptdss1/Lpcat1/Dgkh/Pcyt1a/Agpat1/Lclat1/Gpam	28
mmu05211	mmu05211	Renal cell carcinoma	21/1680	68/8640	0.0160719	0.0406395	0.0217331	Fh1/Rap1a/Slc2a1/Cdc42/Rac1/Tgfa/Tgfb1/Pak4/Gab1/Ets1/Map2k1/Pik3cb/Sos2/Hif1a/Pik3r1/Pdgfb/Crkl/Cdkn1a/Vegfa/Epas1/Cul2	21
mmu04750	mmu04750	Inflammatory mediator regulation of TRP channels	35/1680	127/8640	0.0160729	0.0406395	0.0217331	Il1r1/Asic4/Pla2g4a/Prkcq/Plcb1/Src/Gnas/Cyp2j8/Cyp2j6/Cyp2j9/Trpv4/Itpr1/Hrh1/Itpr2/P2ry2/Prkcb/Prkaca/Pik3cb/Trpv3/Asic2/Prkch/Adcy2/F2rl1/Pik3r1/Camk2g/Ptger2/Adcy4/Htr2a/Adcy8/Adcy9/Il1rap/Adcy5/Itpr3/Ppp1ca/Plcb3	35
mmu04931	mmu04931	Insulin resistance	31/1680	110/8640	0.0164748	0.0413198	0.0220969	Prkcq/Slc27a4/Creb3l1/Nfkb1/Slc2a1/Rps6ka1/Nos3/Acacb/Creb3l2/Creb5/Gfpt1/Tnfrsf1a/Gys1/Prkcb/Irs2/Agt/Pik3cb/Rps6kb1/Stat3/G6pc3/Nfkbia/Pik3r1/Tbc1d4/Prkaa1/Slc27a6/Ppargc1b/Cpt1a/Ppp1ca/Rela/Ppp1r3c/Rps6ka3	31
mmu00500	mmu00500	Starch and sucrose metabolism	12/1680	33/8640	0.017279	0.0429901	0.0229901	Gyg/Agl/Pgm1/Pgm2/Gpi1/Gys1/Treh/Enpp1/Enpp3/Ugp2/G6pc3/Gaa	12
mmu04961	mmu04961	Endocrine and other factor-regulated calcium reabsorption	18/1680	57/8640	0.0196807	0.0485771	0.0259779	Dnm3/Atp1a2/Dnm1/Plcb1/Gnas/Atp1a1/Slc8a2/Prkcb/Prkaca/Dnm2/Rab11a/Pth1r/Atp1b2/Cltc/Slc8a3/Cltb/Adcy9/Plcb3	18
mmu04660	mmu04660	T cell receptor signaling pathway	29/1680	103/8640	0.0201491	0.0489561	0.0261806	Prkcq/Rasgrp1/Nfatc2/Vav3/Nfkb1/Bcl10/Ppp3r2/Cdc42/Tec/Cd4/Pak4/Map2k1/Pik3cb/Nck1/Rhoa/Fyn/Lcp2/Il4/Nfkbia/Sos2/Pik3r1/Ppp3cc/Dlg1/Nfkbie/Map3k8/Malt1/Nfatc1/Rela/Chuk	29
mmu05142	mmu05142	Chagas disease (American trypanosomiasis)	29/1680	103/8640	0.0201491	0.0489561	0.0261806	Cflar/Casp8/Traf6/Plcb1/Gnas/Nfkb1/Serpine1/Tnfrsf1a/Tgfb1/Calr/Ppp2r1b/Smad3/Pik3cb/Gnai2/Tgfbr2/Ifngr1/Gna11/Nos2/Ace/Nfkbia/Pik3r1/Ppp2r2a/Irak4/Ifngr2/Ticam1/Ppp2r2b/Rela/Plcb3/Chuk	29

### Sheet:  KEGG NR4A1 GFP 1
	ID	Description	GeneRatio	BgRatio	pvalue	p.adjust	qvalue	geneID	Count
mmu04510	mmu04510	Focal adhesion	52/792	199/8640	1.37723e-12	4.0766e-10	2.73996e-10	Fn1/Col4a3/Lamc1/Tnr/Itga8/Itga4/Itgav/Shc4/Col9a3/Tln1/Col9a2/Pdgfra/Kdr/Pxn/Pdgfa/Flt1/Cav2/Cav1/Zyx/Vwf/Arhgap35/Prkcb/Dock1/Ccnd1/Col4a1/Col4a2/Itgb1/Pdgfd/Birc3/Tln2/Rasgrf1/Pik3cb/Itga9/Lama4/Fyn/Col6a2/Itga7/Flt4/Vtn/Lamb1/Itgb8/Mylk4/Shc3/Pik3r1/Itga1/Pdgfb/Parvb/Itga5/Mylk/Ccnd3/Lama1/Myl12a	52
mmu04514	mmu04514	Cell adhesion molecules (CAMs)	43/792	171/8640	4.76336e-10	7.04977e-08	4.73828e-08	Nfasc/Mpzl1/F11r/Cd34/Itga8/Itga4/Itgav/Lrrc4c/Cd40/Nlgn1/Cldn11/Vcam1/Sdc3/Lrrc4/Cd4/Nectin2/Pvr/Mag/Spn/Itgal/Cdh5/Cdh3/Itgb1/Icam1/Esam/Itga9/Madcam1/Cntnap1/Icam2/Pecam1/Itgb8/Ocln/Cntn1/Cldn5/Alcam/Ncam2/Jam2/Itgb2l/H2-K1/H2-Ab1/H2-D1/Nrxn1/Nlgn3	43
mmu04512	mmu04512	ECM-receptor interaction	26/792	88/8640	4.08168e-08	4.02726e-06	2.7068e-06	Fn1/Col4a3/Lamc1/Tnr/Itga8/Itga4/Itgav/Cd44/Col9a3/Frem1/Col9a2/Hspg2/Vwf/Col4a1/Col4a2/Itgb1/Itga9/Lama4/Col6a2/Itga7/Vtn/Lamb1/Itgb8/Itga1/Itga5/Lama1	26
mmu04151	mmu04151	PI3K-Akt signaling pathway	64/792	358/8640	9.93734e-08	7.35363e-06	4.94252e-06	Sgk3/Fn1/Col4a3/Lamc1/Tnr/Itga8/Pkn3/Itga4/Itgav/Sgk2/Col9a3/Efna1/Tek/Col9a2/Epha2/Nos3/Fgfr3/Pdgfra/Kit/Kdr/Areg/Pdgfa/Flt1/Gng11/Creb3l2/Creb5/Gng12/Tgfa/Vwf/Gng8/Il4ra/Igf2/Ccnd1/Col4a1/Col4a2/Eif4ebp1/Jak3/Itgb1/Pdgfd/Epor/Pik3cb/Itga9/Sgk1/Lama4/Col6a2/Erbb3/Itga7/Flt4/Pik3r6/Vtn/Lamb1/Itgb8/Pik3r1/Itga1/Ghr/Osmr/Pdgfb/Nr4a1/Itga5/Cdkn1a/Ccnd3/Lama1/Il2rg/Lpar4	64
mmu05165	mmu05165	Human papillomavirus infection	61/792	361/8640	1.4845e-06	8.78825e-05	5.90675e-05	Stat1/Casp8/Fn1/Wnt6/Col4a3/Ptgs2/Lamc1/Tnr/Itga8/Itga4/Itgav/Rbpjl/Col9a3/Hey1/Col9a2/Heyl/Hes5/Pxn/Fzd10/Fzd9/Creb3l2/Creb5/Tcf7l1/Wnt5b/Tnfrsf1a/Vwf/Fzd4/Ccnd1/Col4a1/Col4a2/Eif4ebp1/Itgb1/Maml2/Pik3cb/Itga9/Hey2/Lama4/Col6a2/Itga7/Tcf7/Vtn/Lamb1/Itgb8/Pik3r1/Itga1/Fzd6/Wnt7b/Itga5/Hes1/Mx2/Atp6v0e/Bak1/Cdkn1a/H2-K1/Notch4/H2-D1/Ccnd3/Lama1/Eif2ak2/Atp6v1e2/Tcf7l2	61
mmu04270	mmu04270	Vascular smooth muscle contraction	31/792	140/8640	2.5766e-06	0.000123361	8.29135e-05	Ramp1/Pla2g4a/Prkcq/Calcrl/Edn3/Npr1/Cald1/Itpr1/Itpr2/Adm/Mrvi1/Prkcb/Ednra/Agt/Kcnmb4/Pla2g3/Adra1b/Adora2b/Ramp2/Prkch/Agtr1a/Mylk4/Edn1/Adcy4/Adcy8/Myh11/Mylk/Adcy5/Itpr3/Prkg1/Acta2	31
mmu04933	mmu04933	AGE-RAGE signaling pathway in diabetic complications	25/792	101/8640	2.91733e-06	0.000123361	8.29135e-05	Stat1/Fn1/Col4a3/Thbd/Vcam1/F3/Nos3/Serpine1/Tgfb1/Nox4/Prkcb/Ccnd1/Col4a1/Col4a2/Mmp2/Agt/Icam1/Pik3cb/Tgfbr2/Stat3/Agtr1a/Edn1/Pik3r1/Nfatc1/Cybb	25
mmu04670	mmu04670	Leukocyte transendothelial migration	27/792	115/8640	3.52432e-06	0.0001304	8.76442e-05	F11r/Itga4/Mmp9/Cldn11/Vcam1/Txk/Pxn/Cxcl12/Arhgap35/Prkcb/Itgal/Mmp2/Cdh5/Itgb1/Icam1/Esam/Pik3cb/Ctnna3/Pecam1/Ocln/Pik3r1/Cldn5/Jam2/Itgb2l/Myl12a/Sipa1/Cybb	27
mmu04611	mmu04611	Platelet activation	28/792	125/8640	6.18902e-06	0.00020355	0.00013681	Pla2g4a/Snap23/Lyn/Tln1/Nos3/Prkg2/Orai1/Vamp8/Itpr1/Vwf/Itpr2/Arhgap35/Itgb1/Tln2/Pik3cb/Fyn/Tbxa2r/Lcp2/Pik3r6/Mylk4/Pik3r1/Adcy4/Adcy8/Mylk/Adcy5/Itpr3/Myl12a/Prkg1	28
mmu05412	mmu05412	Arrhythmogenic right ventricular cardiomyopathy (ARVC)	20/792	77/8640	1.31462e-05	0.000389128	0.00026154	Des/Itga8/Itga4/Itgav/Lef1/Tcf7l1/Itgb1/Itga9/Ctnna3/Itga7/Sgcd/Tcf7/Cacng4/Slc8a3/Itgb8/Itga1/Itga5/Lama1/Dsc2/Tcf7l2	20
mmu05224	mmu05224	Breast cancer	30/792	147/8640	2.06951e-05	0.000542041	0.000364316	Wnt6/Dll4/Shc4/Hey1/Lef1/Heyl/Hes5/Kit/Fzd10/Fzd9/Gadd45a/Tcf7l1/Wnt5b/Dll3/Fzd4/Ccnd1/Pgr/Pik3cb/Hey2/Flt4/Tcf7/Shc3/Pik3r1/Fzd6/Wnt7b/Hes1/Bak1/Cdkn1a/Notch4/Tcf7l2	30
mmu04310	mmu04310	Wnt signaling pathway	32/792	162/8640	2.21884e-05	0.000542041	0.000364316	Sox17/Gm5415/Wnt6/Nfatc2/Vangl1/Lef1/Dkk2/Ppp3r2/Ror1/Rspo1/Fzd10/Fzd9/Tcf7l1/Wnt5b/Fzd4/Prkcb/Ccnd1/Nkd1/Lgr5/Tcf7/Rnf43/Notum/Ror2/Nkd2/Fzd6/Wnt7b/Prickle1/Ppard/Ccnd3/Nfatc1/Tcf7l2/Prickle3	32
mmu04010	mmu04010	MAPK signaling pathway	49/792	294/8640	2.38058e-05	0.000542041	0.000364316	Il1r1/Pla2g4a/Dusp2/Mecom/Efna1/Ppp3r2/Tek/Epha2/Fgfr3/Pdgfra/Kit/Kdr/Areg/Pdgfa/Flt1/Gng12/Gadd45a/Tgfa/Tnfrsf1a/Relb/Tgfb1/Rasgrp4/Rras/Ptpn5/Prkcb/Igf2/Pdgfd/Rasgrf1/Dusp7/Mapkapk3/Tgfbr2/Dusp6/Ptprr/Erbb3/Flt4/Dusp3/Cacng4/Map3k1/Pdgfb/Irak4/Nr4a1/Il1rap/Rasgrp3/Map3k8/Nfatc1/Map3k11/Map4k2/Dusp5/Dusp9	49
mmu05414	mmu05414	Dilated cardiomyopathy (DCM)	22/792	95/8640	3.50228e-05	0.000740482	0.000497692	Des/Tnnt2/Itga8/Itga4/Itgav/Tgfb1/Agt/Itgb1/Tpm1/Itga9/Itga7/Sgcd/Cacng4/Slc8a3/Itgb8/Itga1/Myh6/Adcy4/Adcy8/Itga5/Adcy5/Lama1	22
mmu04924	mmu04924	Renin secretion	19/792	76/8640	3.85055e-05	0.000759842	0.000510704	Adora1/Edn3/Npr1/Clca2/Ppp3r2/Prkg2/Orai1/Itpr1/Itpr2/Adrb3/Ednra/Agt/Ace/Kcnj2/Agtr1a/Edn1/Ptger2/Adcy5/Itpr3	19
mmu04974	mmu04974	Protein digestion and absorption	21/792	90/8640	4.65895e-05	0.000822067	0.000552527	Col4a3/Col5a1/Dpp4/Col9a3/Col11a1/Col24a1/Col9a2/Kcnq1/Col4a1/Col4a2/Col5a3/Col12a1/Col6a2/Col18a1/Atp1b2/Slc8a3/Slc6a19/Slc7a8/Col11a2/Slc3a2/Slc1a1	21
mmu05205	mmu05205	Proteoglycans in cancer	37/792	206/8640	4.72133e-05	0.000822067	0.000552527	Fn1/Wnt6/Itgav/Cd44/Mmp9/Hspg2/Kdr/Pxn/Fzd10/Fzd9/Cav2/Cav1/Itpr1/Wnt5b/Itpr2/Plaur/Tgfb1/Rras/Fzd4/Prkcb/Igf2/Ccnd1/Gab1/Mmp2/Itgb1/Pik3cb/Erbb3/Vtn/Stat3/Pik3r1/Fzd6/Wnt7b/Itga5/Itpr3/Cdkn1a/Hbegf/Gpc3	37
mmu05410	mmu05410	Hypertrophic cardiomyopathy (HCM)	21/792	91/8640	5.54483e-05	0.000911817	0.00061285	Des/Tnnt2/Itga8/Itga4/Itgav/Tgfb1/Agt/Itgb1/Tpm1/Itga9/Itga7/Sgcd/Ace/Cacng4/Slc8a3/Itgb8/Edn1/Itga1/Myh6/Itga5/Lama1	21
mmu05222	mmu05222	Small cell lung cancer	21/792	92/8640	6.57786e-05	0.00102476	0.000688762	Fn1/Col4a3/Ptgs2/Lamc1/Itgav/Cdkn2b/Gadd45a/Ccnd1/Col4a1/Col4a2/Itgb1/Birc3/Pik3cb/Lama4/Traf4/Nos2/Lamb1/Pik3r1/Bak1/Cdkn1a/Lama1	21
mmu05100	mmu05100	Bacterial invasion of epithelial cells	18/792	74/8640	9.01451e-05	0.00133415	0.000896707	Fn1/Dnm3/Shc4/Pxn/Cav2/Cav1/Rhog/Dock1/Arhgap10/Gab1/Itgb1/Pik3cb/Wasf1/Ctnna3/Sept8/Shc3/Pik3r1/Itga5	18
mmu04934	mmu04934	Cushing syndrome	30/792	159/8640	9.67084e-05	0.00136313	0.000916185	Wnt6/Nceh1/Lef1/Cdkn2b/Orai1/Scarb1/Fzd10/Fzd9/Creb3l2/Creb5/Tcf7l1/Itpr1/Wnt5b/Itpr2/Pde8a/Fzd4/Ccnd1/Agt/Tcf7/Agtr1a/Pde8b/Adcy4/Fzd6/Adcy8/Wnt7b/Nr4a1/Adcy5/Itpr3/Cdkn1a/Tcf7l2	30
mmu05166	mmu05166	Human T-cell leukemia virus 1 infection	41/792	246/8640	0.00010942	0.00147219	0.000989491	Il1r1/Il15ra/B2m/Cd40/Nfatc2/Tln1/Ppp3r2/Cdkn2b/Slc2a1/Creb3l2/Creb5/Cd4/Ltbr/Tnfrsf1a/Relb/Tgfb1/Itgal/Ccnd1/Jak3/Calr/Nrp1/Icam1/Ets1/Tln2/Pik3cb/Tgfbr2/Egr2/Pik3r1/Map3k1/Adcy4/Adcy8/Adcy5/Ets2/Itgb2l/Cdkn1a/H2-K1/H2-Ab1/H2-D1/Ccnd3/Nfatc1/Il2rg	41
mmu04390	mmu04390	Hippo signaling pathway	29/792	154/8640	0.000130376	0.00167788	0.00112774	Wnt6/Id1/Bmp7/Wwtr1/Lef1/Areg/Fzd10/Fzd9/Serpine1/Tcf7l1/Wnt5b/Tead4/Tgfb1/Fzd4/Ccnd1/Nkd1/Tgfbr2/Ccn2/Ctnna3/Tcf7/Frmd6/Bmp4/Lats2/Fzd6/Wnt7b/Snai2/Itgb2l/Ccnd3/Tcf7l2	29
mmu04725	mmu04725	Cholinergic synapse	23/792	113/8640	0.000194457	0.00239831	0.00161195	Chrna4/Ache/Gng11/Creb3l2/Creb5/Gng12/Itpr1/Itpr2/Gng8/Prkcb/Kcnq1/Pik3cb/Fyn/Pik3r6/Kcnj2/Pik3r1/Adcy4/Adcy8/Kcnj4/Adcy5/Kcnj6/Itpr3/Slc5a7	23
mmu05163	mmu05163	Human cytomegalovirus infection	41/792	256/8640	0.00026521	0.00314009	0.00211051	Il1r1/Casp8/Ptgs2/Itgav/B2m/Nfatc2/Ppp3r2/Pdgfra/Pxn/Gng11/Creb3l2/Creb5/Gng12/Itpr1/Cxcl12/Tnfrsf1a/Itpr2/Gng8/Akap13/Prkcb/Ccnd1/Eif4ebp1/Calr/Cx3cl1/Cgas/Pik3cb/Ccr1/Stat3/Pik3r1/Ptger2/Adcy4/Adcy8/Adcy5/Il10rb/Bak1/Itpr3/Cdkn1a/H2-K1/Tap2/H2-D1/Nfatc1	41
mmu04810	mmu04810	Regulation of actin cytoskeleton	36/792	217/8640	0.00031055	0.00350287	0.00235434	Arhgef4/Fn1/Itga8/Gsn/Itga4/Itgav/Fgfr3/Pdgfra/Pxn/Pdgfa/Gng12/Cxcl12/Arhgap35/Myh14/Rras/Itgal/Dock1/Itgb1/Pdgfd/Pik3cb/Itga9/Wasf1/Itga7/Baiap2/Itgb8/Mylk4/Iqgap2/Pik3r1/Itga1/Myh9/Pdgfb/Itga5/Mylk/Itgb2l/Myl12a/Lpar4	36
mmu04371	mmu04371	Apelin signaling pathway	26/792	139/8640	0.000319518	0.00350287	0.00235434	Aplnr/Ryr3/Nos3/Serpine1/Gng11/Gng12/Itpr1/Itpr2/Gng8/Rras/Ccnd1/Plat/Klf2/Ccn2/Pik3r6/Nos2/Slc8a3/Agtr1a/Mylk4/Adcy4/Adcy8/Mylk/Adcy5/Itpr3/Acta2/Apln	26
mmu04020	mmu04020	Calcium signaling pathway	33/792	194/8640	0.000342973	0.00362572	0.00243691	Itpkb/Ryr3/Ppp3r2/Nos3/Drd5/Cd38/Pdgfra/P2rx7/Orai1/Itpr1/Camk1/Hrh1/Itpr2/Hrc/Prkcb/Adrb3/Ednra/Tbxa2r/Erbb3/Adra1b/Adora2b/Nos2/Slc8a3/Agtr1a/Mylk4/Adcy4/Cysltr2/Htr2a/Ednrb/Adcy8/Mylk/Itpr3/Phka1	33
mmu04927	mmu04927	Cortisol synthesis and secretion	16/792	69/8640	0.000393814	0.00401962	0.00270167	Nceh1/Orai1/Scarb1/Creb3l2/Creb5/Itpr1/Itpr2/Pde8a/Agt/Agtr1a/Pde8b/Adcy4/Adcy8/Nr4a1/Adcy5/Itpr3	16
mmu05217	mmu05217	Basal cell carcinoma	15/792	63/8640	0.000438855	0.00424152	0.00285081	Wnt6/Lef1/Fzd10/Fzd9/Gadd45a/Tcf7l1/Wnt5b/Fzd4/Tcf7/Bmp4/Fzd6/Wnt7b/Bak1/Cdkn1a/Tcf7l2	15
mmu04022	mmu04022	cGMP-PKG signaling pathway	30/792	173/8640	0.00045017	0.00424152	0.00285081	Adora1/Nfatc2/Npr1/Ppp3r2/Nos3/Prkg2/Creb3l2/Creb5/Itpr1/Kcnj8/Itpr2/Mrvi1/Adrb3/Ednra/Kcnmb4/Adra1b/Pik3r6/Atp1b2/Slc8a3/Agtr1a/Mylk4/Myh6/Adcy4/Ednrb/Adcy8/Mylk/Adcy5/Itpr3/Nfatc1/Prkg1	30
mmu04750	mmu04750	Inflammatory mediator regulation of TRP channels	24/792	127/8640	0.000458542	0.00424152	0.00285081	Il1r1/Asic4/Pla2g4a/Prkcq/Cyp2j8/Cyp2j6/Trpv4/Itpr1/Hrh1/Itpr2/P2ry2/Prkcb/Pik3cb/Trpv3/Prkch/F2rl1/Pik3r1/Ptger2/Adcy4/Htr2a/Adcy8/Il1rap/Adcy5/Itpr3	24
mmu04015	mmu04015	Rap1 signaling pathway	35/792	214/8640	0.000492556	0.00441808	0.00296948	Farp2/Ralb/Id1/Efna1/Tln1/Tek/Rap1gap/Epha2/Fgfr3/Pdgfra/Kit/Kdr/Pdgfa/Flt1/Prkd2/Rras/Prkcb/Itgal/Itgb1/Pdgfd/Tln2/Pik3cb/Lcp2/Flt4/Adora2b/Pik3r1/Adcy4/Adcy8/Pdgfb/Adcy5/Itgb2l/Rasgrp3/Arap3/Sipa1/Lpar4	35
mmu04014	mmu04014	Ras signaling pathway	37/792	233/8640	0.000615495	0.0052226	0.00351021	Ralb/Pla2g4a/Shc4/Pld1/Efna1/Tek/Epha2/Fgfr3/Pdgfra/Kit/Kdr/Pdgfa/Flt1/Gng11/Gng12/Tgfa/Gng8/Rasgrp4/Rras/Prkcb/Igf2/Rasa3/Gab1/Pdgfd/Ets1/Rasgrf1/Pik3cb/Pla2g3/Rel/Flt4/Shc3/Pik3r1/Pdgfb/Pla1a/Ets2/Rasgrp3/Rin1	37
mmu04916	mmu04916	Melanogenesis	20/792	100/8640	0.000631949	0.0052226	0.00351021	Wnt6/Lef1/Kit/Fzd10/Fzd9/Creb3l2/Tcf7l1/Mitf/Wnt5b/Fzd4/Prkcb/Tcf7/Edn1/Adcy4/Ednrb/Fzd6/Adcy8/Wnt7b/Adcy5/Tcf7l2	20
mmu04520	mmu04520	Adherens junction	16/792	72/8640	0.000652824	0.0052226	0.00351021	Farp2/Ptprj/Lef1/Wasf3/Tcf7l1/Nectin2/Tjp1/Tgfbr2/Fyn/Wasf1/Ctnna3/Ptprb/Tcf7/Baiap2/Snai2/Tcf7l2	16
mmu04976	mmu04976	Bile secretion	16/792	72/8640	0.000652824	0.0052226	0.00351021	Ephx1/Car2/Nceh1/Slc2a1/Abcb1a/Abcb1b/Abcb4/Scarb1/Abcg2/Slco1a4/Atp1b2/Adcy4/Abcc4/Adcy8/Adcy5/Slc22a8	16
mmu04926	mmu04926	Relaxin signaling pathway	24/792	131/8640	0.000731325	0.00569664	0.00382882	Col4a3/Shc4/Mmp9/Nos3/Gng11/Creb3l2/Creb5/Gng12/Gng8/Tgfb1/Col4a1/Col4a2/Mmp2/Pik3cb/Tgfbr2/Nos2/Edn1/Shc3/Pik3r1/Adcy4/Ednrb/Adcy8/Adcy5/Acta2	24
mmu01521	mmu01521	EGFR tyrosine kinase inhibitor resistance	17/792	80/8640	0.000772555	0.00579944	0.00389792	Shc4/Fgfr3/Pdgfra/Kdr/Pdgfa/Tgfa/Prkcb/Gas6/Eif4ebp1/Gab1/Pdgfd/Pik3cb/Erbb3/Stat3/Shc3/Pik3r1/Pdgfb	17
mmu04064	mmu04064	NF-kappa B signaling pathway	21/792	109/8640	0.000783709	0.00579944	0.00389792	Il1r1/Ptgs2/Prkcq/Cd40/Vcam1/Lyn/Ddx58/Cxcl12/Ltbr/Tnfrsf1a/Relb/Prkcb/Cyld/Birc3/Icam1/Tirap/Bcl2a1a/Trim25/Card10/Irak4/Eda2r	21
mmu04971	mmu04971	Gastric acid secretion	16/792	74/8640	0.000896698	0.00647372	0.00435112	Kcnj10/Car2/Itpr1/Itpr2/Prkcb/Kcnq1/Atp1b2/Kcnj16/Kcnj2/Mylk4/Adcy4/Adcy8/Mylk/Adcy5/Kcnj15/Itpr3	16
mmu02010	mmu02010	ABC transporters	12/792	48/8640	0.00101624	0.0071621	0.00481379	Abcb1a/Abcb1b/Abcb4/Abcg2/Abcc9/Abcc6/Abcc12/Abca8b/Abca6/Abcc4/Abcg1/Tap2	12
mmu05226	mmu05226	Gastric cancer	26/792	150/8640	0.00106248	0.00731379	0.00491574	Wnt6/Shc4/Lef1/Cdkn2b/Abcb1a/Abcb1b/Fzd10/Fzd9/Gadd45a/Tcf7l1/Wnt5b/Tgfb1/Fzd4/Ccnd1/Gab1/Pik3cb/Tgfbr2/Ctnna3/Tcf7/Shc3/Pik3r1/Fzd6/Wnt7b/Bak1/Cdkn1a/Tcf7l2	26
mmu05215	mmu05215	Prostate cancer	19/792	97/8640	0.0011142	0.00749551	0.00503788	Mmp9/Lef1/Pdgfra/Pdgfa/Creb3l2/Creb5/Tcf7l1/Tgfa/Ccnd1/Plat/Pdgfd/Pik3cb/Tcf7/Pik3r1/Pdgfb/Etv5/Erg/Cdkn1a/Tcf7l2	19
mmu05418	mmu05418	Fluid shear stress and atherosclerosis	25/792	143/8640	0.00115957	0.00762741	0.00512653	Il1r1/Itgav/Thbd/Mmp9/Gstm2/Vcam1/Nos3/Kdr/Trpv4/Pdgfa/Cav2/Cav1/Tnfrsf1a/Plat/Klf2/Hmox1/Mmp2/Cdh5/Icam1/Pik3cb/Pecam1/Edn1/Pik3r1/Bmp4/Pdgfb	25
mmu04923	mmu04923	Regulation of lipolysis in adipocytes	13/792	56/8640	0.00133855	0.0086133	0.00578917	Adora1/Ptgs2/Npr1/Prkg2/Mgll/Adrb3/Pik3cb/Abhd5/Pik3r1/Adcy4/Adcy8/Adcy5/Prkg1	13
mmu00532	mmu00532	Glycosaminoglycan biosynthesis - chondroitin sulfate / dermatan sulfate	7/792	20/8640	0.00141342	0.008803	0.00591667	Xylt1/Chst15/Csgalnact1/Ust/Chst3/Chst11/Chst7	7
mmu04066	mmu04066	HIF-1 signaling pathway	21/792	114/8640	0.00142751	0.008803	0.00591667	Tek/Slc2a1/Eno1/Nos3/Serpine1/Flt1/Ltbr/Ldha/Prkcb/Eif4ebp1/Hmox1/Pik3cb/Trf/Nos2/Stat3/Edn1/Pik3r1/Tfrc/Cdkn1a/Eno1b/Cybb	21
mmu04550	mmu04550	Signaling pathways regulating pluripotency of stem cells	24/792	138/8640	0.00155357	0.00933061	0.00627129	Wnt6/Id1/Smad9/Klf4/Id3/Fgfr3/Rest/Tbx3/Fzd10/Fzd9/Wnt5b/Fzd4/Jak3/Pik3cb/Tcf7/Stat3/Inhba/Pik3r1/Bmp4/Lifr/Fzd6/Wnt7b/Zic3/Dusp9	24
mmu04921	mmu04921	Oxytocin signaling pathway	26/792	154/8640	0.00157612	0.00933061	0.00627129	Pla2g4a/Ptgs2/Ryr3/Nfatc2/Npr1/Ppp3r2/Nos3/Cd38/Itpr1/Camk1/Itpr2/Prkcb/Ccnd1/Pik3r6/Cacng4/Kcnj2/Mylk4/Adcy4/Adcy8/Kcnj4/Mylk/Adcy5/Kcnj6/Itpr3/Cdkn1a/Nfatc1	26
mmu04970	mmu04970	Salivary secretion	16/792	78/8640	0.00162108	0.00940865	0.00632374	Ryr3/Cd38/Prkg2/Itpr1/Itpr2/Prkcb/Adrb3/Lyz2/Adra1b/Atp1b2/Lpo/Adcy4/Adcy8/Adcy5/Itpr3/Prkg1	16
mmu04360	mmu04360	Axon guidance	29/792	180/8640	0.00184019	0.010475	0.00704042	Lrrc4c/Sema6d/Nfatc2/Bmp7/Trpc3/Efna1/Unc5c/Ppp3r2/Epha2/Sema3d/Lrrc4/Cxcl12/Wnt5b/Rras/Nrp1/Itgb1/Pik3cb/Fyn/Unc5b/Pik3r1/Sema3g/Sema5a/Ephb3/Myl12a/Sema6a/Rhod/Ablim1/Plxnb3/Trpc5	29
mmu04658	mmu04658	Th1 and Th2 cell differentiation	17/792	87/8640	0.00204937	0.0114456	0.00769278	Stat1/Gata3/Prkcq/Dll4/Rbpjl/Nfatc2/Ppp3r2/Cd4/Dll3/Il4ra/Jak3/Maml2/Stat6/H2-Ab1/Nfkbie/Nfatc1/Il2rg	17
mmu04610	mmu04610	Complement and coagulation cascades	17/792	88/8640	0.002329	0.0127664	0.00858054	F5/Tfpi/Cd59a/Thbd/Procr/F3/Serpine1/Vwf/Plaur/F10/Plat/Vtn/F2rl2/C7/Masp1/Pros1/Itgb2l	17
mmu05202	mmu05202	Transcriptional misregulation in cancer	29/792	183/8640	0.00237507	0.0127822	0.00859118	Eya1/Lmo2/Mmp9/Cd40/Cebpb/Nr4a3/Pdgfa/Flt1/Gadd45a/Mitf/Plat/Birc3/Fli1/Bcl2a1a/Tgfbr2/Dusp6/Hmga2/Igfbp3/Rel/Etv4/Six4/Etv5/Bcl6/Nfkbiz/Erg/Bak1/Cdkn1a/Ss18/Gria3	29
mmu04080	mmu04080	Neuroactive ligand-receptor interaction	48/792	348/8640	0.00249871	0.0132075	0.008877	Adora1/Calcrl/Aplnr/Edn3/Chrna4/Grin3a/Lepr/Drd5/Gabrg1/P2rx7/Tac1/Grid2/Hrh1/P2ry2/Adm/Adrb3/Ednra/Agt/S1pr2/S1pr5/Grik4/Pth1r/Tbxa2r/Adra1b/Adora2b/Sstr1/Vipr2/Agtr1a/Edn1/F2rl1/F2rl2/Grid1/Ptger2/Cysltr2/Htr2a/Ednrb/Ghr/Mchr1/Grik1/Nr3c1/Grp/Mc5r/Gria3/Apln/Brs3/Gabra3/Gabrq/Lpar4	48
mmu00512	mmu00512	Mucin type O-glycan biosynthesis	8/792	28/8640	0.00283765	0.0147359	0.00990427	Galnt13/Galnt3/C1galt1/Galnt10/Galnt16/Galnt6/Gcnt1/C1galt1c1	8
mmu04216	mmu04216	Ferroptosis	10/792	41/8640	0.00320163	0.0163393	0.010982	Slc40a1/Steap3/Cp/Slc39a8/Hmox1/Trf/Tfrc/Slc3a2/Acsl5/Cybb	10
mmu04724	mmu04724	Glutamatergic synapse	20/792	114/8640	0.00333082	0.0167106	0.0112315	Pla2g4a/Pld1/Grin3a/Ppp3r2/Gng11/Gng12/Itpr1/Itpr2/Gng8/Prkcb/Grik4/Slc38a3/Slc1a6/Adcy4/Adcy8/Adcy5/Grik1/Itpr3/Slc1a1/Gria3	20
mmu05225	mmu05225	Hepatocellular carcinoma	27/792	171/8640	0.00347596	0.0171481	0.0115255	Wnt6/Shc4/Gstm2/Lef1/Fzd10/Fzd9/Gadd45a/Tcf7l1/Tgfa/Wnt5b/Tgfb1/Fzd4/Prkcb/Igf2/Ccnd1/Hmox1/Gab1/Pik3cb/Tgfbr2/Tcf7/Shc3/Pik3r1/Fzd6/Wnt7b/Bak1/Cdkn1a/Tcf7l2	27
mmu04072	mmu04072	Phospholipase D signaling pathway	24/792	149/8640	0.0043929	0.0213164	0.0143272	Ralb/Pla2g4a/Dnm3/Agpat2/Shc4/Pld1/Pdgfra/Kit/Pdgfa/Rras/Gab1/Agt/Pdgfd/Pik3cb/Fyn/Pik3r6/Agtr1a/Shc3/Pik3r1/Adcy4/Adcy8/Pdgfb/Adcy5/Lpar4	24
mmu04540	mmu04540	Gap junction	16/792	86/8640	0.00456463	0.0217621	0.0146268	Pdgfra/Prkg2/Pdgfa/Itpr1/Itpr2/Tjp1/Prkcb/Pdgfd/Adcy4/Htr2a/Adcy8/Pdgfb/Adcy5/Itpr3/Tubb6/Prkg1	16
mmu00760	mmu00760	Nicotinate and nicotinamide metabolism	10/792	43/8640	0.0046318	0.0217621	0.0146268	Cd38/Sirt2/Aspdh/Nt5e/Enpp1/Enpp3/Nt5c/Nampt/Nudt12/Nmrk1	10
mmu04659	mmu04659	Th17 cell differentiation	18/792	102/8640	0.0048869	0.0222542	0.0149575	Il1r1/Stat1/Gata3/Prkcq/Nfatc2/Ppp3r2/Cd4/Tgfb1/Il4ra/Jak3/Tgfbr2/Stat6/Stat3/Il1rap/H2-Ab1/Nfkbie/Nfatc1/Il2rg	18
mmu04925	mmu04925	Aldosterone synthesis and secretion	18/792	102/8640	0.0048869	0.0222542	0.0149575	Npr1/Orai1/Scarb1/Creb3l2/Creb5/Itpr1/Camk1/Itpr2/Prkd2/Prkcb/Agt/Atp1b2/Agtr1a/Adcy4/Adcy8/Nr4a1/Adcy5/Itpr3	18
mmu05216	mmu05216	Thyroid cancer	9/792	37/8640	0.00517933	0.0232285	0.0156123	Lef1/Gadd45a/Tcf7l1/Ret/Ccnd1/Tcf7/Bak1/Cdkn1a/Tcf7l2	9
mmu04625	mmu04625	C-type lectin receptor signaling pathway	19/792	112/8640	0.00606099	0.0267769	0.0179973	Stat1/Casp8/Ptgs2/Nfatc2/Ppp3r2/Plk3/Itpr1/Clec4e/Itpr2/Relb/Bcl3/Rras/Cyld/Pik3cb/Egr2/Pik3r1/Egr3/Itpr3/Nfatc1	19
mmu05161	mmu05161	Hepatitis B	25/792	163/8640	0.00702301	0.0305708	0.0205472	Stat1/Casp8/Mavs/Mmp9/Nfatc2/Ddx58/Hspg2/Creb3l2/Creb5/Tgfb1/Prkcb/Irf7/Jak3/Tirap/Pik3cb/Tgfbr2/Egr2/Stat6/Stat3/Pik3r1/Map3k1/Egr3/Irak4/Cdkn1a/Nfatc1	25
mmu05214	mmu05214	Glioma	14/792	75/8640	0.0074847	0.0321083	0.0215806	Shc4/Pdgfra/Pdgfa/Gadd45a/Tgfa/Camk1/Prkcb/Ccnd1/Pik3cb/Shc3/Pik3r1/Pdgfb/Bak1/Cdkn1a	14
mmu05231	mmu05231	Choline metabolism in cancer	17/792	99/8640	0.00809815	0.0338459	0.0227485	Pla2g4a/Pld1/Slc44a1/Pdgfra/Pdgfa/Wasf3/Prkcb/Eif4ebp1/Pdgfd/Pik3cb/Wasf1/Chpt1/Slc22a21/Pik3r1/Pdgfb/Slc22a3/Slc5a7	17
mmu04928	mmu04928	Parathyroid hormone synthesis, secretion and action	18/792	107/8640	0.00811845	0.0338459	0.0227485	Gata3/Pld1/Mmp16/Creb3l2/Creb5/Itpr1/Itpr2/Akap13/Prkcb/Mmp15/Pth1r/Adcy4/Adcy8/Adcy5/Mmp25/Itpr3/Cdkn1a/Hbegf	18
mmu05145	mmu05145	Toxoplasmosis	18/792	108/8640	0.0089354	0.0366469	0.0246311	Stat1/Casp8/Lamc1/Cd40/Tnfrsf1a/Tgfb1/Itgb1/Birc3/Lama4/Irgm1/Pik3r6/Nos2/Stat3/Lamb1/Irak4/Il10rb/H2-Ab1/Lama1	18
mmu05221	mmu05221	Acute myeloid leukemia	13/792	69/8640	0.00903791	0.0366469	0.0246311	Lef1/Kit/Tcf7l1/Ccnd1/Eif4ebp1/Bcl2a1a/Pik3cb/Dusp6/Tcf7/Stat3/Pik3r1/Ppard/Tcf7l2	13
mmu04650	mmu04650	Natural killer cell mediated cytotoxicity	19/792	118/8640	0.0105949	0.0423795	0.0284841	Fcgr4/Shc4/Nfatc2/Tnfsf10/Ppp3r2/Prkcb/Itgal/Icam1/Pik3cb/Raet1d/Fyn/Lcp2/Icam2/Shc3/Pik3r1/Itgb2l/H2-K1/H2-D1/Nfatc1	19
mmu05146	mmu05146	Amoebiasis	17/792	103/8640	0.0119476	0.046821	0.0314693	Il1r1/Fn1/Col4a3/Lamc1/Tgfb1/Prkcb/Col4a1/Col4a2/Pik3cb/Lama4/Nos2/Lamb1/Serpinb6b/Serpinb9/Pik3r1/Itgb2l/Lama1	17
mmu04640	mmu04640	Hematopoietic cell lineage	16/792	95/8640	0.0120216	0.046821	0.0314693	Il1r1/Cd34/Itga4/Cd44/Cd59a/Cd38/Kit/Cd4/Cd9/Anpep/Il4ra/Epor/Itga1/Itga5/Tfrc/H2-Ab1	16
mmu04380	mmu04380	Osteoclast differentiation	20/792	128/8640	0.0122659	0.0471519	0.0316917	Il1r1/Fhl2/Stat1/Fcgr4/Nfatc2/Sirpb1b/Ppp3r2/Tec/Mitf/Tnfrsf1a/Relb/Tgfb1/Cyld/Pik3cb/Tgfbr2/Fyn/Lcp2/Pik3r1/Tnfrsf11b/Nfatc1	20

### Sheet: KEGG NR4A1 GFP 2
	ID	Description	GeneRatio	BgRatio	pvalue	p.adjust	qvalue	geneID	Count
mmu04510	mmu04510	Focal adhesion	28/379	199/8640	3.77535e-08	9.81591e-06	8.14681e-06	Fn1/Col4a3/Lamc1/Tnr/Itga4/Itgav/Shc4/Col9a3/Pdgfra/Kdr/Flt1/Cav2/Cav1/Vwf/Ccnd1/Col4a1/Col4a2/Pdgfd/Birc3/Itga9/Lama4/Flt4/Vtn/Mylk4/Itga1/Pdgfb/Parvb/Mylk	28
mmu04270	mmu04270	Vascular smooth muscle contraction	21/379	140/8640	6.79951e-07	7.3113e-05	6.06808e-05	Prkcq/Calcrl/Edn3/Npr1/Itpr2/Adm/Mrvi1/Ednra/Agt/Adra1b/Adora2b/Ramp2/Agtr1a/Mylk4/Edn1/Adcy4/Adcy8/Myh11/Mylk/Prkg1/Acta2	21
mmu04151	mmu04151	PI3K-Akt signaling pathway	37/379	358/8640	8.87723e-07	7.3113e-05	6.06808e-05	Sgk3/Fn1/Col4a3/Lamc1/Tnr/Itga4/Itgav/Sgk2/Col9a3/Efna1/Tek/Epha2/Nos3/Pdgfra/Kdr/Areg/Flt1/Gng11/Vwf/Gng8/Igf2/Ccnd1/Col4a1/Col4a2/Pdgfd/Itga9/Sgk1/Lama4/Erbb3/Flt4/Pik3r6/Vtn/Itga1/Osmr/Pdgfb/Nr4a1/Il2rg	37
mmu04020	mmu04020	Calcium signaling pathway	25/379	194/8640	1.12481e-06	7.3113e-05	6.06808e-05	Itpkb/Ppp3r2/Nos3/Drd5/Cd38/Pdgfra/P2rx7/Hrh1/Itpr2/Adrb3/Ednra/Tbxa2r/Erbb3/Adra1b/Adora2b/Nos2/Slc8a3/Agtr1a/Mylk4/Adcy4/Cysltr2/Htr2a/Ednrb/Adcy8/Mylk	25
mmu04080	mmu04080	Neuroactive ligand-receptor interaction	35/379	348/8640	3.33189e-06	0.000173258	0.000143797	Calcrl/Aplnr/Edn3/Chrna4/Grin3a/Lepr/Drd5/Gabrg1/P2rx7/Tac1/Hrh1/P2ry2/Adm/Adrb3/Ednra/Agt/S1pr2/Grik4/Tbxa2r/Adra1b/Adora2b/Sstr1/Agtr1a/Edn1/F2rl1/Ptger2/Cysltr2/Htr2a/Ednrb/Grp/Mc5r/Gria3/Apln/Brs3/Gabrq	35
mmu04924	mmu04924	Renin secretion	14/379	76/8640	4.40725e-06	0.000178745	0.000148351	Edn3/Npr1/Clca2/Ppp3r2/Prkg2/Itpr2/Adrb3/Ednra/Agt/Ace/Kcnj2/Agtr1a/Edn1/Ptger2	14
mmu04514	mmu04514	Cell adhesion molecules (CAMs)	22/379	171/8640	5.14317e-06	0.000178745	0.000148351	Cd34/Itga4/Itgav/Cd40/Cldn11/Cd4/Mag/Spn/Cdh5/Cdh3/Icam1/Esam/Itga9/Madcam1/Icam2/Pecam1/Ocln/Cntn1/Cldn5/Ncam2/Itgb2l/H2-Ab1	22
mmu04512	mmu04512	ECM-receptor interaction	15/379	88/8640	5.49986e-06	0.000178745	0.000148351	Fn1/Col4a3/Lamc1/Tnr/Itga4/Itgav/Col9a3/Hspg2/Vwf/Col4a1/Col4a2/Itga9/Lama4/Vtn/Itga1	15
mmu04371	mmu04371	Apelin signaling pathway	19/379	139/8640	9.42502e-06	0.000272278	0.00022598	Aplnr/Nos3/Serpine1/Gng11/Itpr2/Gng8/Ccnd1/Klf2/Ccn2/Pik3r6/Nos2/Slc8a3/Agtr1a/Mylk4/Adcy4/Adcy8/Mylk/Acta2/Apln	19
mmu04933	mmu04933	AGE-RAGE signaling pathway in diabetic complications	15/379	101/8640	3.06261e-05	0.000796278	0.000660878	Fn1/Col4a3/Thbd/Nos3/Serpine1/Ccnd1/Col4a1/Col4a2/Mmp2/Agt/Icam1/Tgfbr2/Agtr1a/Edn1/Cybb	15
mmu05418	mmu05418	Fluid shear stress and atherosclerosis	18/379	143/8640	5.00511e-05	0.00118303	0.000981864	Il1r1/Itgav/Thbd/Mmp9/Gstm2/Nos3/Kdr/Trpv4/Cav2/Cav1/Klf2/Mmp2/Cdh5/Icam1/Pecam1/Edn1/Bmp4/Pdgfb	18
mmu04750	mmu04750	Inflammatory mediator regulation of TRP channels	16/379	127/8640	0.000129086	0.00279686	0.00232128	Il1r1/Asic4/Prkcq/Cyp2j8/Cyp2j6/Trpv4/Hrh1/Itpr2/P2ry2/Trpv3/F2rl1/Ptger2/Adcy4/Htr2a/Adcy8/Il1rap	16
mmu04670	mmu04670	Leukocyte transendothelial migration	15/379	115/8640	0.000140918	0.00281836	0.00233912	Itga4/Mmp9/Cldn11/Txk/Cxcl12/Mmp2/Cdh5/Icam1/Esam/Pecam1/Ocln/Cldn5/Itgb2l/Sipa1/Cybb	15
mmu04926	mmu04926	Relaxin signaling pathway	16/379	131/8640	0.000186387	0.00344968	0.00286309	Col4a3/Shc4/Mmp9/Nos3/Gng11/Gng8/Col4a1/Col4a2/Mmp2/Tgfbr2/Nos2/Edn1/Adcy4/Ednrb/Adcy8/Acta2	16
mmu04022	mmu04022	cGMP-PKG signaling pathway	19/379	173/8640	0.00019902	0.00344968	0.00286309	Npr1/Ppp3r2/Nos3/Prkg2/Kcnj8/Itpr2/Mrvi1/Adrb3/Ednra/Adra1b/Pik3r6/Slc8a3/Agtr1a/Mylk4/Adcy4/Ednrb/Adcy8/Mylk/Prkg1	19
mmu04976	mmu04976	Bile secretion	11/379	72/8640	0.000271233	0.00440754	0.00365808	Ephx1/Slc2a1/Abcb1a/Abcb1b/Abcb4/Abcg2/Slco1a4/Adcy4/Abcc4/Adcy8/Slc22a8	11
mmu04974	mmu04974	Protein digestion and absorption	12/379	90/8640	0.000527755	0.00807154	0.00669905	Col4a3/Dpp4/Col9a3/Kcnq1/Col4a1/Col4a2/Col5a3/Col18a1/Slc8a3/Slc6a19/Col11a2/Slc1a1	12
mmu05222	mmu05222	Small cell lung cancer	12/379	92/8640	0.000646106	0.00933265	0.00774572	Fn1/Col4a3/Ptgs2/Lamc1/Itgav/Cdkn2b/Ccnd1/Col4a1/Col4a2/Birc3/Lama4/Nos2	12
mmu02010	mmu02010	ABC transporters	8/379	48/8640	0.00102819	0.01407	0.0116775	Abcb1a/Abcb1b/Abcb4/Abcg2/Abcc9/Abcc6/Abca8b/Abcc4	8
mmu04010	mmu04010	MAPK signaling pathway	25/379	294/8640	0.00112762	0.014659	0.0121664	Il1r1/Dusp2/Mecom/Efna1/Ppp3r2/Tek/Epha2/Pdgfra/Kdr/Areg/Flt1/Rasgrp4/Igf2/Pdgfd/Mapkapk3/Tgfbr2/Dusp6/Erbb3/Flt4/Pdgfb/Nr4a1/Il1rap/Rasgrp3/Dusp5/Dusp9	25
mmu04610	mmu04610	Complement and coagulation cascades	11/379	88/8640	0.0015341	0.0189937	0.015764	F5/Tfpi/Thbd/Procr/Serpine1/Vwf/Plaur/F10/Vtn/C7/Itgb2l	11
mmu05410	mmu05410	Hypertrophic cardiomyopathy (HCM)	11/379	91/8640	0.00201749	0.0238431	0.0197888	Des/Tnnt2/Itga4/Itgav/Agt/Tpm1/Itga9/Ace/Slc8a3/Edn1/Itga1	11
mmu05414	mmu05414	Dilated cardiomyopathy (DCM)	11/379	95/8640	0.00284767	0.032191	0.0267173	Des/Tnnt2/Itga4/Itgav/Agt/Tpm1/Itga9/Slc8a3/Itga1/Adcy4/Adcy8	11
mmu04390	mmu04390	Hippo signaling pathway	15/379	154/8640	0.00305718	0.0331194	0.0274878	Wnt6/Bmp7/Lef1/Areg/Serpine1/Tead4/Fzd4/Ccnd1/Tgfbr2/Ccn2/Tcf7/Bmp4/Fzd6/Snai2/Itgb2l	15
mmu05205	mmu05205	Proteoglycans in cancer	18/379	206/8640	0.0040581	0.0407504	0.0338212	Fn1/Wnt6/Itgav/Mmp9/Hspg2/Kdr/Cav2/Cav1/Itpr2/Plaur/Fzd4/Igf2/Ccnd1/Mmp2/Erbb3/Vtn/Fzd6/Gpc3	18
mmu04724	mmu04724	Glutamatergic synapse	12/379	114/8640	0.00414477	0.0407504	0.0338212	Pld1/Grin3a/Ppp3r2/Gng11/Itpr2/Gng8/Grik4/Slc38a3/Adcy4/Adcy8/Slc1a1/Gria3	12
mmu04540	mmu04540	Gap junction	10/379	86/8640	0.00423178	0.0407504	0.0338212	Pdgfra/Prkg2/Itpr2/Pdgfd/Adcy4/Htr2a/Adcy8/Pdgfb/Tubb6/Prkg1	10
mmu04971	mmu04971	Gastric acid secretion	9/379	74/8640	0.00484458	0.0449854	0.0373361	Itpr2/Kcnq1/Kcnj16/Kcnj2/Mylk4/Adcy4/Adcy8/Mylk/Kcnj15	9
mmu05146	mmu05146	Amoebiasis	11/379	103/8640	0.00532728	0.0477618	0.0396404	Il1r1/Fn1/Col4a3/Lamc1/Col4a1/Col4a2/Lama4/Nos2/Serpinb6b/Serpinb9/Itgb2l	11

### Sheet: KEGG GFP neg 0
	ID	Description	GeneRatio	BgRatio	pvalue	p.adjust	qvalue	geneID	Count
mmu05034	mmu05034	Alcoholism	73/1250	199/8640	2.93687e-15	9.04557e-13	6.70844e-13	Creb1/Hdac4/H3f3a/Hat1/Atf2/Pkia/Crh/Hist2h4/Gnai3/H2afz/Gm12657/Gnb1/Ppp1cb/Ppp1cc/Camkk2/Npy/Raf1/Gnb3/Grin2b/Hist4h4/Gnao1/Drd2/Hdac2/H2afy2/H2afv/Hist3h2ba/Hist3h2a/Hdac5/Grin2c/Grb2/H3f3b/Hdac9/Hist1h2bl/Hist1h2ai/Hist1h2bm/Hist1h4j/Hist1h4k/Hist1h2ak/Hist1h2bn/Hist1h3i/Hist1h2bp/Hist1h4n/Hist1h2ah/Hist1h2bk/Hist1h4i/Hist1h4h/Hist1h2af/Hist1h2bh/Hist1h3f/Hist1h4f/Hist1h3e/Hist1h2ae/Hist1h2bg/Hist1h2bf/Hist1h3d/Hist1h4d/Hist1h2be/Hist1h2ac/Hist1h2bc/Hist1h4c/Hist1h3c/Hist1h2bb/Hist1h2ab/Hist1h4a/Hist1h3a/H2afy/Ntrk2/Gng2/Hdac10/Sos1/Calm2/Gng3/Slc18a2	73
mmu04360	mmu04360	Axon guidance	67/1250	180/8640	1.83926e-14	2.83246e-12	2.10063e-12	Sema4c/Nck2/Epha4/Ngef/Srgap2/Enah/Plxna2/Abl1/Pak6/Pak7/Plcg1/Pard6b/Pik3ca/Trpc4/Sema4a/Efna4/Sema6c/Gnai3/Ntng1/Epha7/Rgs3/Ephb2/Epha8/Pik3cd/Sema3a/Sema3c/Dpysl5/Limk1/Met/Plxna4/Srgap3/Raf1/Sema4b/Pak1/Efnb2/Unc5d/Ephb1/Sema3f/Plxnb1/Ntn4/Plxnc1/Efnb3/Ssh2/Cfl2/Rasa1/Ppp3cb/Wnt5a/Nfatc4/Fzd3/Dpysl2/Plxnb2/Gsk3b/Boc/Epha6/Epha3/Robo1/Robo2/Efna5/Camk2a/Ablim3/Pard6g/Slit1/Sema4g/L1cam/Plxna3/Efnb1/Pak3	67
mmu05322	mmu05322	Systemic lupus erythematosus	53/1250	143/8640	1.27043e-11	1.3043e-09	9.67307e-10	H3f3a/C8g/Hist2h4/H2afz/Gm12657/C1qb/C1qc/Grin2b/Hist4h4/H2afy2/Snrpd3/H2afv/Hist3h2ba/Hist3h2a/H3f3b/Hist1h2bl/Hist1h2ai/Hist1h2bm/Hist1h4j/Hist1h4k/Hist1h2ak/Hist1h2bn/Hist1h3i/Hist1h2bp/Hist1h4n/Hist1h2ah/Hist1h2bk/Hist1h4i/Hist1h4h/Hist1h2af/Hist1h2bh/Hist1h3f/Hist1h4f/Hist1h3e/Hist1h2ae/Hist1h2bg/Hist1h2bf/Hist1h3d/Hist1h4d/Hist1h2be/Hist1h2ac/Hist1h2bc/Hist1h4c/Hist1h3c/Hist1h2bb/Hist1h2ab/Hist1h4a/Hist1h3a/H2afy/Cd86/H2-Oa/H2-DMb1/C4b	53
mmu05225	mmu05225	Hepatocellular carcinoma	54/1250	171/8640	7.34871e-09	5.65851e-07	4.1965e-07	Fzd5/Akt3/Bcl2l1/E2f1/Plcg1/Pik3ca/Terc/Gstm7/Gstm1/Tgfbr1/Arid1a/E2f2/Pik3cd/Cdk6/Hgf/Actl6b/Met/Wnt7a/Raf1/Akt2/Dpf1/Igf1r/Smarca4/Gsta4/Smarcc1/Apc2/Txnrd1/Cdk4/Smarcc2/Trp53/Dvl2/Smarce1/Fzd2/Grb2/Actg1/Tgfb3/Akt1/Gadd45g/Tert/Wnt5a/Pbrm1/Fzd3/Arid2/Smarcd1/Gsk3b/Arid1b/Sos1/Fzd8/Apc/Smad4/Smad2/Frat1/Frat2/Elk1	54
mmu03040	mmu03040	Spliceosome	45/1250	133/8640	1.26756e-08	7.80817e-07	5.79075e-07	Snrpe/Hnrnpu/Prpf18/Prpf40a/Snrnp200/Snrpb2/Crnkl1/Ctnnbl1/Plrg1/Rbm8a/Bcas2/Ncbp1/Ppih/Sf3a3/Srsf4/Dhx15/Lsm8/Snrpg/Isy1/Xab2/Dhx38/U2surp/Snrpd3/Sf3a1/Slu7/Prpf8/Ddx42/Ddx5/Srsf2/Hspa2/Thoc3/Acin1/Prpf40b/Hnrnpa1/Tra2b/Srsf3/U2af1/Hnrnpm/Ddx39b/Srsf7/Tcerg1/Txnl4a/Sf3b2/Thoc2/Rbmx	45
mmu04068	mmu04068	FoxO signaling pathway	44/1250	132/8640	3.05649e-08	1.569e-06	1.16361e-06	Akt3/Bcl2l11/Stk4/Pik3ca/Setd7/Foxo1/Tgfbr1/Prkaa2/Foxo6/Pik3cd/Ccng2/Mapk10/Raf1/Ccnd2/Cdkn1b/Akt2/Prmt1/Igf1r/Fbxo25/Ikbkb/Homer3/Gabarapl2/Grm1/Stk11/Igf1/Mdm2/Slc2a4/Nlk/Grb2/Foxg1/Tgfb3/Akt1/Gadd45g/Mapk8/Pck2/Fbxo32/Csnk1e/Mapk11/Crebbp/Usp7/Pdpk1/Sos1/Smad4/Smad2	44
mmu04550	mmu04550	Signaling pathways regulating pluripotency of stem cells	45/1250	138/8640	4.51943e-08	1.98855e-06	1.47476e-06	Fzd5/Akt3/Bmi1/Acvr2a/Rif1/Acvr1c/Acvr1/Pax6/Pik3ca/Sox2/Pik3cd/Pcgf3/Dlx5/Smarcad1/Wnt7a/Raf1/Akt2/Igf1r/Fgfr2/Zfhx3/Acvr2b/Apc2/Tcf3/Igf1/Meis1/Otx1/Dvl2/Pcgf2/Fzd2/Grb2/Akt1/Jarid2/Id4/Isl1/Wnt5a/Bmpr1a/Fzd3/Mapk11/Acvr1b/Gsk3b/Fzd8/Apc/Smad4/Smad2/Pcgf6	45
mmu05202	mmu05202	Transcriptional misregulation in cancer	54/1250	183/8640	9.7218e-08	3.74289e-06	2.77583e-06	Rxrg/Pbx1/H3f3a/Bmi1/Cdk9/Pbx3/Traf1/Bcl2l1/Foxo1/Prcc/Runx1t1/Mllt3/Gm12657/Pax7/Zbtb17/Nsd2/Prom1/Met/Ccnd2/Cdkn1b/Igf1r/Arnt2/Fus/Maf/Kmt2a/Zbtb16/Sin3a/Pml/Hdac2/Tcf3/Igf1/Mdm2/Ddit3/Meis1/Trp53/Taf15/Ddx5/H3f3b/Mycn/Etv1/Bcl11b/Hist1h3i/Hist1h3f/Hist1h3e/Hist1h3d/Hist1h3c/Hist1h3a/Gadd45g/Mef2c/Ccnt1/Cd86/Mllt1/Csf1r/Ldb1	54
mmu04010	mmu04010	MAPK signaling pathway	70/1250	294/8640	1.01188e-05	0.000346288	0.000256817	Map4k4/Akt3/Cacnb2/Cacna1b/Atf2/Mapk8ip1/Fgf7/Stk4/Efna4/Prkacb/Tgfbr1/Jun/Stmn1/Cacna2d1/Hgf/Mapk10/Met/Flnc/Raf1/Akt2/Igf1r/Pak1/Arrb1/Cacng3/Fgfr2/Dusp8/Fgf3/Ikbkb/Dusp4/Casp3/Mras/Tab2/Igf1/Kitl/Ddit3/Trp53/Nlk/Cacna1g/Mapt/Cacng1/Cacng5/Map2k6/Grb2/Ppm1a/Hspa2/Tgfb3/Rps6ka5/Akt1/Gadd45g/Ntrk2/Mef2c/Rasa1/Ppp3cb/Cacna2d3/Mapk8/Fgf9/Angpt1/Cacng2/Mapk11/Cacnb3/Map3k12/Map3k13/Rps6ka2/Dusp1/Efna5/Sos1/Csf1r/Elk1/Flna/Rps6ka6	70
mmu04919	mmu04919	Thyroid hormone signaling pathway	35/1250	118/8640	1.52814e-05	0.000470668	0.00034906	Plcd4/Atp1b1/Rxrg/Atp1a4/Akt3/Plcb4/Plcg1/Pik3ca/Foxo1/Notch2/Prkacb/Casp9/Pik3cd/Rheb/Med13l/Raf1/Atp1a3/Akt2/Sin3a/Hdac2/Med16/Mdm2/Trp53/Med13/Med24/Actg1/Ncoa1/Dio3/Akt1/Med4/Crebbp/Gsk3b/Pdpk1/Kat2b/Med14	35
mmu04120	mmu04120	Ubiquitin mediated proteolysis	39/1250	139/8640	2.13995e-05	0.000533502	0.00039566	Eloc/Cop1/Anapc2/Ube2e3/Fbxw7/Fbxo2/Ube4b/Ube3c/Rchy1/Anapc5/Smurf1/Uba3/Ube2s/Siah1a/Wwp2/Birc2/Ube4a/Pml/Herc1/Nedd4/Ube2d1/Pias4/Mdm2/Ube2b/Skp1a/Trim37/Ube2o/Ube2ql1/Ube2e1/Ubr5/Rbx1/Ppil2/Cblb/Ube2i/Ube2d2a/Nedd4l/Uba1/Huwe1/Mid1	39
mmu04390	mmu04390	Hippo signaling pathway	42/1250	154/8640	2.22172e-05	0.000533502	0.00039566	Fzd5/Gli2/Crb1/Trp53bp2/Crb2/Pard6b/Sox2/Tgfbr1/Patj/Ppp1cb/Ppp2r2c/Ppp1cc/Ywhag/Ctnna2/Wnt7a/Ccnd2/Tead2/Dlg2/Tead1/Ppp2r2d/Birc2/Lats1/Apc2/Dvl2/Dlg4/Fzd2/Actg1/Ywhaq/Tgfb3/Wnt5a/Bmpr1a/Fzd3/Ywhaz/Csnk1e/Gsk3b/Fzd8/Apc/Smad4/Smad2/Pard6g/Dlg3/Amot	42
mmu05203	mmu05203	Viral carcinogenesis	57/1250	231/8640	2.2518e-05	0.000533502	0.00039566	Creb1/Hdac4/Traf1/Atf2/Rbl1/Pik3ca/Hist2h4/Prkacb/Jun/Pik3cd/Cdk6/Rbpj/Ywhag/Ccnd2/Cdkn1b/Hist4h4/Polb/Casp3/Ccr5/Tbpl1/Hdac2/Mdm2/Cdk4/Hist3h2ba/Trp53/Hdac5/Grb2/Ywhaq/Hdac9/Hist1h2bl/Hist1h2bm/Hist1h4j/Hist1h4k/Hist1h2bn/Hist1h2bp/Hist1h4n/Hist1h2bk/Hist1h4i/Hist1h4h/Hist1h2bh/Hist1h4f/Hist1h2bg/Hist1h2bf/Hist1h4d/Hist1h2be/Hist1h2bc/Hist1h4c/Hist1h2bb/Hist1h4a/Ywhaz/Hdac10/Crebbp/Usp7/Tbp/H2-M5/Kat2b/Ddx3x	57
mmu05212	mmu05212	Pancreatic cancer	25/1250	75/8640	2.9055e-05	0.000639211	0.000474056	Akt3/Ralgds/Rad51/Bcl2l1/E2f1/Pik3ca/Tgfbr1/E2f2/Casp9/Pik3cd/Cdk6/Mapk10/Raf1/Akt2/Ikbkb/Cdk4/Trp53/Tgfb3/Akt1/Rala/Gadd45g/Mapk8/Ralbp1/Smad4/Smad2	25
mmu05220	mmu05220	Chronic myeloid leukemia	25/1250	76/8640	3.74398e-05	0.000768764	0.000570136	Akt3/Abl1/Bcl2l1/E2f1/Pik3ca/Tgfbr1/E2f2/Pik3cd/Cdk6/Ctbp1/Raf1/Cdkn1b/Akt2/Ikbkb/Hdac2/Bcr/Mdm2/Cdk4/Trp53/Grb2/Tgfb3/Akt1/Gadd45g/Sos1/Smad4	25
mmu00310	mmu00310	Lysine degradation	21/1250	59/8640	4.16253e-05	0.000801287	0.000594256	Ehmt1/Setd7/Ash1l/Aldh1b1/Prdm2/Kmt2e/Kmt2c/Nsd2/Setd1b/Ezh2/Kmt2b/Nsd3/Kmt2a/Acat1/Setd2/Phykpl/Pipox/Ezh1/Kmt2d/Ehmt2/Kmt5b	21
mmu05211	mmu05211	Renal cell carcinoma	23/1250	68/8640	4.62731e-05	0.00083836	0.00062175	Eloc/Akt3/Pak6/Pak7/Pik3ca/Prcc/Jun/Pik3cd/Hgf/Met/Raf1/Egln2/Akt2/Arnt2/Pak1/Grb2/Egln3/Tgfb3/Akt1/Rbx1/Crebbp/Sos1/Pak3	23
mmu05205	mmu05205	Proteoglycans in cancer	51/1250	206/8640	5.47601e-05	0.000937006	0.000694908	Fzd5/Gpc1/Ppp1r12b/Akt3/Vav2/Plcg1/Pik3ca/Ank2/Prkacb/Pik3cd/Hgf/Ppp1cb/Ppp1cc/Met/Flnc/Wnt7a/Raf1/Arhgef1/Akt2/Igf1r/Pak1/Cttn/Casp3/Mras/Ank3/Igf1/Frs2/Mdm2/Trp53/Fzd2/Ddx5/Grb2/Actg1/Sdc1/Akt1/Wnt5a/Fzd3/Drosha/Mapk11/Eif4b/Tfap4/Itgb5/Ezr/Pdpk1/Vav1/Sos1/Fzd8/Camk2a/Smad2/Elk1/Flna	51
mmu05226	mmu05226	Gastric cancer	40/1250	150/8640	6.02021e-05	0.000975908	0.000723759	Fzd5/Rxrg/Akt3/Fgf7/E2f1/Pik3ca/Terc/Tgfbr1/E2f2/Pik3cd/Hgf/Met/Ctnna2/Wnt7a/Raf1/Cdkn1b/Akt2/Fgfr2/Fgf3/Apc2/Trp53/Dvl2/Fzd2/Grb2/Tgfb3/Akt1/Gadd45g/Tert/Rarb/Wnt5a/Fgf9/Fzd3/Gsk3b/Sos1/Fzd8/Apc/Smad4/Smad2/Frat1/Frat2	40
mmu05222	mmu05222	Small cell lung cancer	28/1250	92/8640	6.42044e-05	0.000988748	0.000733282	Col4a4/Lamc2/Rxrg/Akt3/Traf1/Bcl2l1/E2f1/Pik3ca/Cks1b/E2f2/Zbtb17/Casp9/Pik3cd/Cdk6/Cdkn1b/Akt2/Ikbkb/Casp3/Birc2/Lama2/Apaf1/Cdk4/Trp53/Akt1/Gadd45g/Rarb/Col4a6/Col4a5	28
mmu04110	mmu04110	Cell cycle	34/1250	123/8640	9.81511e-05	0.00143955	0.00106761	Anapc2/Abl1/Pcna/E2f1/Rbl1/E2f2/Zbtb17/Cdk6/Dbf4/Anapc5/Ywhag/Mcm7/Ccnd2/Cdkn1b/Tfdp2/Stag1/Cdc25a/Hdac2/Mdm2/Cdk4/Skp1a/Trp53/Ywhaq/Tgfb3/Gadd45g/Ywhaz/Rad21/Rbx1/Crebbp/Cdc45/Gsk3b/Smad4/Smad2/Smc3	34
mmu04728	mmu04728	Dopaminergic synapse	36/1250	135/8640	0.000138408	0.00193771	0.00143706	Creb1/Akt3/Cacna1b/Kif5c/Atf2/Plcb4/Gnai3/Prkacb/Gnb1/Ppp1cb/Ppp2r2c/Mapk10/Ppp1cc/Gnb3/Grin2b/Gsk3a/Akt2/Ppp2r2d/Gnao1/Drd2/Kif5a/Gria1/Ppp2r3c/Akt1/Gng2/Ppp3cb/Mapk8/Mapk11/Gsk3b/Drd3/Calm2/Camk2a/Gnal/Gng3/Gnaq/Slc18a2	36
mmu05210	mmu05210	Colorectal cancer	26/1250	88/8640	0.000198389	0.00265669	0.00197027	Akt3/Ralgds/Bcl2l11/Pik3ca/Tgfbr1/Jun/Casp9/Pik3cd/Mapk10/Raf1/Akt2/Casp3/Apc2/Trp53/Grb2/Tgfb3/Akt1/Rala/Gadd45g/Mapk8/Gsk3b/Sos1/Msh2/Apc/Smad4/Smad2	26
mmu05223	mmu05223	Non-small cell lung cancer	21/1250	66/8640	0.000260313	0.00334068	0.00247754	Rassf5/Rxrg/Akt3/E2f1/Plcg1/Stk4/Pik3ca/E2f2/Casp9/Pik3cd/Cdk6/Raf1/Akt2/Cdk4/Trp53/Grb2/Akt1/Gadd45g/Rarb/Pdpk1/Sos1	21
mmu04150	mmu04150	mTOR signaling pathway	39/1250	155/8640	0.000280116	0.00345103	0.00255937	Fzd5/Akt3/Tsc1/Pik3ca/Fnip2/Atp6v1g1/Prkaa2/Pik3cd/Rheb/Depdc5/Ulk1/Clip1/Atp6v1f/Wnt7a/Raf1/Akt2/Igf1r/Ikbkb/Atp6v1b2/Wdr59/Stk11/Igf1/Fnip1/Ulk2/Dvl2/Fzd2/Grb2/Akt1/Wnt5a/Fzd3/Deptor/Eif4b/Gsk3b/Rps6ka2/Pdpk1/Wdr24/Sos1/Fzd8/Rps6ka6	39
mmu04140	mmu04140	Autophagy - animal	34/1250	130/8640	0.000312611	0.00370324	0.00274642	Rb1cc1/Akt3/Tsc1/Atg13/Ambra1/Bcl2l1/Trp53inp2/Pik3ca/Supt20/Prkacb/Prkaa2/Pik3cd/Rheb/Mapk10/Ulk1/Camkk2/Hmgb1/Mtmr14/Raf1/Akt2/Igf1r/Gabarapl2/Mras/Stk11/Ulk2/Mtmr4/Zfyve1/Akt1/Dapk1/Mapk8/Atg14/Deptor/Pdpk1/Pik3c3	34
mmu03015	mmu03015	mRNA surveillance pathway	27/1250	96/8640	0.000366437	0.00418009	0.00310007	Cstf3/Nxt1/Smg5/Rbm8a/Ncbp1/Ppp1cb/Ppp2r2c/Msi1/Ppp1cc/Pcf11/Smg1/Ppp2r2d/Nudt21/Wdr82/Dazap1/Cpsf6/Papolg/Smg6/Msi2/Ppp2r3c/Papola/Acin1/Rnps1/Ddx39b/Wdr33/Rnmt/Cpsf7	27
mmu04012	mmu04012	ErbB signaling pathway	24/1250	84/8640	0.000593471	0.00652818	0.00484148	Nck2/Akt3/Abl1/Pak6/Pak7/Plcg1/Pik3ca/Jun/Pik3cd/Mapk10/Raf1/Cdkn1b/Akt2/Pak1/Nrg1/Grb2/Akt1/Mapk8/Gsk3b/Cblb/Sos1/Camk2a/Elk1/Pak3	24
mmu04510	mmu04510	Focal adhesion	46/1250	199/8640	0.000656445	0.0069719	0.00517055	Col4a4/Ppp1r12b/Lamc2/Akt3/Vav2/Pak6/Pak7/Pik3ca/Thbs3/Tnc/Jun/Pik3cd/Hgf/Reln/Ppp1cb/Mapk10/Spp1/Ppp1cc/Met/Flnc/Raf1/Ccnd2/Akt2/Igf1r/Pak1/Birc2/Col6a5/Lama2/Pip5k1c/Igf1/Grb2/Actg1/Akt1/Mapk8/Col2a1/Itgb5/Gsk3b/Pdpk1/Vav1/Sos1/Diaph1/Elk1/Flna/Col4a6/Col4a5/Pak3	46
mmu04014	mmu04014	Ras signaling pathway	52/1250	233/8640	0.00072796	0.00747372	0.00554271	Rassf5/Akt3/Ralgds/Abl1/Pak6/Fgf7/Pak7/Bcl2l1/Plcg1/Stk4/Pik3ca/Efna4/Prkacb/Pla2g5/Pik3cd/Gnb1/Hgf/Mapk10/Rasa4/Met/Raf1/Gnb3/Grin2b/Akt2/Igf1r/Pak1/Fgfr2/Fgf3/Ikbkb/Mras/Igf1/Kitl/Grb2/Akt1/Rala/Ntrk2/Rasa1/Gng2/Mapk8/Fgf9/Angpt1/Afdn/Syngap1/Efna5/Ralbp1/Sos1/Calm2/Csf1r/Gng3/Shoc2/Elk1/Pak3	52
mmu04115	mmu04115	p53 signaling pathway	21/1250	71/8640	0.000779595	0.00774565	0.00574438	Mdm4/Cop1/Gorab/Bcl2l1/Casp9/Cdk6/Rchy1/Ccng2/Bid/Ccnd2/Pidd1/Casp3/Siah1a/Igf1/Apaf1/Mdm2/Cdk4/Trp53/Rrm2/Siva1/Gadd45g	21
mmu04340	mmu04340	Hedgehog signaling pathway	15/1250	44/8640	0.000865384	0.00832932	0.00617725	Gli2/Gpr161/Prkacb/Ptch2/Grk3/Smurf1/Ccnd2/Arrb1/Cdon/Gli1/Gli3/Gas1/Csnk1e/Gsk3b/Boc	15
mmu04015	mmu04015	Rap1 signaling pathway	48/1250	214/8640	0.00102236	0.00936884	0.00694818	Rassf5/Akt3/Enah/Vav2/Ralgds/Fgf7/Plcb4/Plcg1/Pard6b/Pik3ca/Pfn2/P2ry1/Efna4/Gnai3/Cnr1/Pik3cd/Hgf/Met/Magi1/Raf1/Grin2b/Akt2/Igf1r/Fgfr2/Fgf3/Lpar2/Adcy7/Gnao1/Drd2/Mras/Igf1/Kitl/Map2k6/Actg1/Sipa1l1/Evl/Akt1/Rala/Fgf9/Angpt1/Mapk11/Afdn/Vav1/Efna5/Calm2/Csf1r/Pard6g/Gnaq	48
mmu05032	mmu05032	Morphine addiction	25/1250	92/8640	0.00103422	0.00936884	0.00694818	Cacna1b/Pde11a/Pde1a/Slc32a1/Pde7a/Gnai3/Prkacb/Gnb1/Gabrb1/Grk3/Pde1c/Gnb3/Gabrg3/Arrb1/Pde2a/Adcy7/Gnao1/Oprm1/Gabrg2/Grk6/Gng2/Pde1b/Pde10a/Gabbr1/Gng3	25
mmu04660	mmu04660	T cell receptor signaling pathway	27/1250	103/8640	0.0012043	0.0104748	0.00776842	Nck2/Cd247/Akt3/Vav2/Pak6/Pak7/Plcg1/Pik3ca/Jun/Pik3cd/Mapk10/Raf1/Akt2/Pak1/Ikbkb/Cdk4/Grb2/Akt1/Ppp3cb/Mapk8/Mapk11/Gsk3b/Cblb/Pdpk1/Vav1/Sos1/Pak3	27
mmu01522	mmu01522	Endocrine resistance	25/1250	93/8640	0.00122433	0.0104748	0.00776842	Akt3/Jag1/E2f1/Pik3ca/Notch2/Prkacb/Jun/E2f2/Pik3cd/Mapk10/Raf1/Cdkn1b/Akt2/Igf1r/Adcy7/Carm1/Igf1/Mdm2/Cdk4/Trp53/Grb2/Akt1/Mapk8/Mapk11/Sos1	25
mmu04910	mmu04910	Insulin signaling pathway	34/1250	140/8640	0.00130909	0.0108973	0.00808172	Akt3/Tsc1/Pygb/Pik3ca/Foxo1/Prkacb/Prkaa2/Pik3cd/Rheb/Ppp1cb/Mapk10/Ppp1cc/Sh2b2/Prkar1b/Raf1/Akt2/Ikbkb/Socs2/Gck/Slc2a4/Inpp5k/Grb2/Prkar2b/Pygl/Akt1/Mapk8/Pck2/Gsk3b/Cblb/Pdpk1/Sos1/Calm2/Sorbs1/Elk1	34
mmu04310	mmu04310	Wnt signaling pathway	38/1250	162/8640	0.00140463	0.0113849	0.00844333	Fzd5/Plcb4/Prkacb/Jun/Ctbp1/Mapk10/Ruvbl1/Wnt7a/Ccnd2/Sfrp1/Siah1a/Apc2/Skp1a/Trp53/Dvl2/Nlk/Fzd2/Daam1/Ppp3cb/Wnt5a/Mapk8/Chd8/Nfatc4/Fzd3/Csnk1e/Rbx1/Crebbp/Senp2/Gsk3b/Daam2/Fzd8/Apc/Camk2a/Smad4/Frat1/Frat2/Gpc4/Tbl1x	38
mmu04210	mmu04210	Apoptosis	33/1250	136/8640	0.00155452	0.0121725	0.00902746	Akt3/Sptan1/Traf1/Bcl2l11/Bcl2l1/Ctsz/Pik3ca/Ctss/Jun/Casp9/Pik3cd/Mapk10/Hrk/Casp2/Raf1/Bid/Akt2/Pidd1/Ikbkb/Casp3/Birc2/Lmnb2/Apaf1/Ddit3/Trp53/Actg1/Akt1/Gadd45g/Mapk8/Csf2rb2/Tuba1a/Pdpk1/Lmnb1	33
mmu04926	mmu04926	Relaxin signaling pathway	32/1250	131/8640	0.00161752	0.0121725	0.00902746	Creb1/Col4a4/Akt3/Atf2/Plcb4/Pik3ca/Rxfp1/Rxfp4/Gnai3/Prkacb/Tgfbr1/Jun/Pik3cd/Gnb1/Mapk10/Nos1/Raf1/Gnb3/Akt2/Arrb1/Adcy7/Gnao1/Grb2/Akt1/Gng2/Mapk8/Mapk11/Sos1/Smad2/Gng3/Col4a6/Col4a5	32
mmu05224	mmu05224	Breast cancer	35/1250	147/8640	0.00162037	0.0121725	0.00902746	Fzd5/Akt3/Fgf7/Jag1/E2f1/Pik3ca/Notch2/Jun/E2f2/Pik3cd/Cdk6/Wnt7a/Raf1/Akt2/Igf1r/Fgf3/Apc2/Igf1/Cdk4/Trp53/Dvl2/Fzd2/Grb2/Ncoa1/Akt1/Gadd45g/Wnt5a/Fgf9/Fzd3/Gsk3b/Sos1/Fzd8/Apc/Frat1/Frat2	35
mmu05214	mmu05214	Glioma	21/1250	75/8640	0.00168856	0.0123828	0.00918342	Akt3/Camk1g/E2f1/Plcg1/Pik3ca/E2f2/Pik3cd/Cdk6/Raf1/Akt2/Igf1r/Igf1/Mdm2/Cdk4/Trp53/Grb2/Akt1/Gadd45g/Sos1/Calm2/Camk2a	21
mmu04933	mmu04933	AGE-RAGE signaling pathway in diabetic complications	26/1250	101/8640	0.00194853	0.0139569	0.0103508	Plcd4/Col4a4/Akt3/Plcb4/Plcg1/Pik3ca/Foxo1/Tgfbr1/Jun/Pik3cd/Mapk10/Cdkn1b/Akt2/Casp3/Cdk4/Tgfb3/Akt1/Mapk8/Mapk11/Pim1/Prkce/Diaph1/Smad4/Smad2/Col4a6/Col4a5	26
mmu05215	mmu05215	Prostate cancer	25/1250	97/8640	0.00231638	0.0162146	0.0120252	Creb1/Akt3/E2f1/Pik3ca/Foxo1/Insrr/E2f2/Casp9/Pik3cd/Raf1/Cdkn1b/Akt2/Igf1r/Fgfr2/Ikbkb/Igf1/Mdm2/Trp53/Grb2/Hsp90aa1/Akt1/Crebbp/Gsk3b/Pdpk1/Sos1	25
mmu05218	mmu05218	Melanoma	20/1250	72/8640	0.00239	0.0163582	0.0121317	Akt3/Fgf7/E2f1/Pik3ca/E2f2/Pik3cd/Cdk6/Hgf/Met/Raf1/Akt2/Igf1r/Fgf3/Igf1/Mdm2/Cdk4/Trp53/Akt1/Gadd45g/Fgf9	20
mmu03030	mmu03030	DNA replication	12/1250	35/8640	0.00264842	0.0174672	0.0129541	Pcna/Pole3/Pole/Rfc2/Mcm7/Rfc3/Pold3/Rnaseh2a/Prim1/Rnaseh2b/Pola2/Pola1	12
mmu05213	mmu05213	Endometrial cancer	17/1250	58/8640	0.00266545	0.0174672	0.0129541	Akt3/Pik3ca/Casp9/Pik3cd/Ctnna2/Raf1/Akt2/Apc2/Trp53/Grb2/Akt1/Gadd45g/Gsk3b/Pdpk1/Sos1/Apc/Elk1	17
mmu04330	mmu04330	Notch signaling pathway	15/1250	49/8640	0.00293251	0.0185722	0.0137736	Cir1/Jag1/Maml3/Notch2/Ctbp1/Rbpj/Dtx1/Numbl/Aph1b/Hdac2/Dtx3/Dvl2/Mfng/Crebbp/Kat2b	15
mmu04261	mmu04261	Adrenergic signaling in cardiomyocytes	35/1250	152/8640	0.00295467	0.0185722	0.0137736	Creb1/Atp1b1/Atp1a4/Akt3/Cacnb2/Atf2/Plcb4/Gnai3/Prkacb/Cacna2d1/Ppp1cb/Ppp2r2c/Ppp1cc/Atp2b2/Tnni3/Atp1a3/Akt2/Cacng3/Ppp2r2d/Adcy7/Scn5a/Cacng1/Cacng5/Ppp2r3c/Rps6ka5/Akt1/Cacna2d3/Adra1a/Cacng2/Mapk11/Cacnb3/Slc8a1/Calm2/Camk2a/Gnaq	35
mmu04722	mmu04722	Neurotrophin signaling pathway	29/1250	121/8640	0.00352622	0.0217215	0.0161092	Akt3/Abl1/Plcg1/Pik3ca/Sort1/Jun/Pik3cd/Mapk10/Sh2b2/Raf1/Akt2/Ikbkb/Prdm4/Frs2/Trp53/Grb2/Kidins220/Rps6ka5/Akt1/Ntrk2/Mapk8/Mapk11/Gsk3b/Rps6ka2/Pdpk1/Sos1/Calm2/Camk2a/Rps6ka6	29
mmu04921	mmu04921	Oxytocin signaling pathway	35/1250	154/8640	0.00370663	0.0223852	0.0166014	Ppp1r12b/Rgs2/Camk1g/Cacnb2/Plcb4/Gucy1b1/Gucy1a1/Gnai3/Prkacb/Jun/Prkaa2/Cacna2d1/Ppp1cb/Ppp1cc/Camkk2/Raf1/Cacng3/Adcy7/Gnao1/Eef2/Myl6b/Cacng1/Cacng5/Actg1/Mef2c/Ppp3cb/Cacna2d3/Nfatc4/Gucy1b2/Cacng2/Cacnb3/Calm2/Camk2a/Gnaq/Elk1	35
mmu04211	mmu04211	Longevity regulating pathway	23/1250	90/8640	0.0038142	0.0225918	0.0167547	Rb1cc1/Creb1/Akt3/Ehmt1/Tsc1/Atf2/Atg13/Pik3ca/Foxo1/Prkacb/Prkaa2/Pik3cd/Rheb/Ulk1/Camkk2/Akt2/Igf1r/Adcy7/Stk11/Igf1/Trp53/Akt1/Ehmt2	23
mmu04024	mmu04024	cAMP signaling pathway	45/1250	213/8640	0.00489135	0.0284252	0.0210809	Creb1/Atp1b1/Atp1a4/Akt3/Vav2/Pik3ca/Gnai3/Prkacb/Jun/Edn2/Htr1d/Pik3cd/Ppp1cb/Mapk10/Ppp1cc/Npy/Atp2b2/Raf1/Grin2b/Tnni3/Gipr/Atp1a3/Akt2/Fxyd1/Pak1/Npy1r/Adcy7/Drd2/Hcn4/Gli1/Gria1/Sstr2/Grin2c/Tshr/Akt1/Gli3/Htr1a/Mapk8/Crebbp/Pde10a/Afdn/Gabbr1/Vav1/Calm2/Camk2a	45
mmu05165	mmu05165	Human papillomavirus infection	70/1250	361/8640	0.00531896	0.0290341	0.0215325	Creb1/Fzd5/Col4a4/Hes6/Ikbke/Lamc2/Akt3/Tsc1/Jag1/E2f1/Rbl1/Pard6b/Pik3ca/Maml3/Foxo1/Thbs3/Notch2/Prkacb/Atp6v1g1/Tnc/Patj/Pik3cd/Cdk6/Reln/Rheb/Ppp2r2c/Rbpj/Spp1/Atp6v1f/Wnt7a/Magi1/Raf1/Ccnd2/Cdkn1b/Akt2/Dlg2/Ppp2r2d/Ikbkb/Casp3/Atp6v1b2/Col6a5/Tbpl1/Lama2/Hdac2/Apc2/Mdm2/Cdk4/Trp53/Dvl2/Fzd2/Grb2/Ppp2r3c/Akt1/Tert/Wnt5a/Fzd3/Mfng/Col2a1/Crebbp/Itgb5/Gsk3b/Tbp/H2-M5/Sos1/Fzd8/Apc/Pard6g/Dlg3/Col4a6/Col4a5	70
mmu05161	mmu05161	Hepatitis B	36/1250	163/8640	0.00536923	0.0290341	0.0215325	Creb1/Ikbke/Akt3/Atf2/Pcna/E2f1/Pik3ca/Tgfbr1/Jun/E2f2/Casp9/Pik3cd/Mapk10/Raf1/Bid/Akt2/Ikbkb/Casp3/Tab2/Apaf1/Trp53/Map2k6/Grb2/Ywhaq/Tgfb3/Akt1/Mapk8/Nfatc4/Ywhaz/Mapk11/Crebbp/Sos1/Smad4/Smad2/Ddx3x/Elk1	36
mmu05142	mmu05142	Chagas disease (American trypanosomiasis)	25/1250	103/8640	0.00544177	0.0290341	0.0215325	Cd247/Akt3/Plcb4/Pik3ca/Gnai3/Tgfbr1/Jun/C1qb/C1qc/Pik3cd/Ppp2r2c/Tlr6/Mapk10/Akt2/Ppp2r2d/Ikbkb/Gnao1/Tgfb3/Akt1/Mapk8/Mapk11/Gnal/Smad2/Gnaq/Gna14	25
mmu05014	mmu05014	Amyotrophic lateral sclerosis (ALS)	15/1250	52/8640	0.00547612	0.0290341	0.0215325	Bcl2l1/Casp9/Nos1/Bid/Grin2b/Casp3/Apaf1/Nefh/Gria1/Trp53/Map2k6/Grin2c/Ppp3cb/Mapk11/Sod1	15
mmu01524	mmu01524	Platinum drug resistance	20/1250	77/8640	0.00553259	0.0290341	0.0215325	Akt3/Bcl2l1/Pik3ca/Gstm7/Gstm1/Casp9/Pik3cd/Bid/Akt2/Casp3/Birc2/Gsta4/Apaf1/Mdm2/Trp53/Top2a/Akt1/Top2b/Pdpk1/Msh2	20
mmu04917	mmu04917	Prolactin signaling pathway	19/1250	72/8640	0.00562137	0.0290341	0.0215325	Tnfrsf11a/Akt3/Pik3ca/Pik3cd/Mapk10/Raf1/Ccnd2/Akt2/Socs2/Gck/Socs7/Grb2/Akt1/Mapk8/Mapk11/Gsk3b/Sos1/Lhcgr/Cyp17a1	19
mmu04724	mmu04724	Glutamatergic synapse	27/1250	114/8640	0.005656	0.0290341	0.0215325	Gls/Glul/Plcb4/Gnai3/Prkacb/Gnb1/Grk3/Grm8/Grm7/Gnb3/Grin2b/Shank1/Slc17a6/Shank2/Homer3/Adcy7/Gnao1/Grm1/Gria1/Dlg4/Grin2c/Gng2/Ppp3cb/Slc38a1/Grm4/Gng3/Gnaq	27
mmu04151	mmu04151	PI3K-Akt signaling pathway	69/1250	358/8640	0.0065107	0.0328737	0.02438	Creb1/Col4a4/Lamc2/Akt3/Tsc1/Atf2/Fgf7/Bcl2l11/Bcl2l1/Pik3ca/Thbs3/Efna4/Il6ra/Pkn2/Tnc/Prkaa2/Casp9/Pik3cd/Gnb1/Cdk6/Hgf/Reln/Rheb/Ppp2r2c/Spp1/Ywhag/Met/Magi1/Raf1/Gnb3/Ccnd2/Cdkn1b/Akt2/Igf1r/Fgfr2/Ppp2r2d/Fgf3/Ikbkb/Lpar2/Col6a5/Lama2/Stk11/Igf1/Kitl/Mdm2/Cdk4/Trp53/Grb2/Ywhaq/Ppp2r3c/Hsp90aa1/Akt1/Ntrk2/Gng2/Pck2/Fgf9/Ywhaz/Angpt1/Col2a1/Eif4b/Itgb5/Gsk3b/Pdpk1/Efna5/Sos1/Csf1r/Gng3/Col4a6/Col4a5	69
mmu05418	mmu05418	Fluid shear stress and atherosclerosis	32/1250	143/8640	0.00683645	0.0339617	0.0251869	Gpc1/Akt3/Acvr2a/Acvr1/Pik3ca/Arhgef2/Gstm7/Gstm1/Jun/Prkaa2/Pik3cd/Mapk10/Ncf1/Akt2/Ikbkb/Gsta4/Acvr2b/Sumo3/Pias4/Trp53/Map2k6/Sumo2/Actg1/Sdc1/Hsp90aa1/Akt1/Mef2c/Mapk8/Bmpr1a/Mapk11/Dusp1/Calm2	32
mmu05168	mmu05168	Herpes simplex virus 1 infection	82/1250	439/8640	0.00742206	0.0362856	0.0269104	Ikbke/Rnasel/Pou2f1/Akt3/Card9/Tsc1/Bcl2l1/Zfp663/Zfp334/Pik3ca/Srsf4/Zfp46/Casp9/Pik3cd/Rheb/Ppp1cb/Zfp605/Ppp1cc/Zfp113/Zfp157/Zfp68/A430033K04Rik/Zfp12/Zfp316/Zfp786/Zfp212/Zfp9/Bid/Zfp28/Zfp773/Zik1/Zfp551/Pou2f2/Akt2/Zfp60/Zfp626/Zfp790/Zfp82/Zfp939/Zfp658/E430018J23Rik/Ikbkb/Casp3/Zfp866/Zfp90/Zfp1/Birc2/Zfp558/Zfp560/Zfp266/Zfp810/Pml/Tab2/2610008E11Rik/Apaf1/Zfp39/Zfp286/Trp53/Srsf2/Akt1/Zfp386/Zfp184/Zfp459/Zfp7/Zfp647/Zfp760/Zfp229/Zfp946/Zfp13/Srsf3/Zfp811/Zfp799/Zfp763/Zfp81/Zfp101/H2-Oa/H2-DMb1/H2-M5/Zfp57/Srsf7/Cfp/Hcfc1	82
mmu04727	mmu04727	GABAergic synapse	22/1250	90/8640	0.0080538	0.038288	0.0283954	Gls/Plcl1/Glul/Gad2/Cacna1b/Gad1/Slc32a1/Gnai3/Prkacb/Gnb1/Gabrb1/Gnb3/Gabrg3/Adcy7/Gnao1/Gabarapl2/Gabrg2/Gng2/Slc38a1/Abat/Gabbr1/Gng3	22
mmu04371	mmu04371	Apelin signaling pathway	31/1250	139/8640	0.00808026	0.038288	0.0283954	Hdac4/Akt3/Plcb4/Jag1/Gnai3/Prkacb/Tgfbr1/Prkaa2/Gnb1/Spp1/Nos1/Nrf1/Raf1/Gnb3/Akt2/Sphk2/Adcy7/Gabarapl2/Mras/Hdac5/Akt1/Mef2c/Gng2/Slc8a1/Prkce/Calm2/Pik3c3/Smad4/Smad2/Gng3/Gnaq	31

### Sheet: KEGG GFP neg 1
	ID	Description	GeneRatio	BgRatio	pvalue	p.adjust	qvalue	geneID	Count
mmu04080	mmu04080	Neuroactive ligand-receptor interaction	44/382	348/8640	1.80343e-10	3.09728e-08	2.64446e-08	Pth2r/Chrm4/Ntsr1/Crh/P2ry13/P2ry1/Rxfp1/Npy2r/Rxfp4/Chrnb2/Adora3/Cnr1/Edn2/Oprd1/Htr1d/Gabrb1/Calcr/Grm8/Npy/Tacr1/C3ar1/Grin2b/Gipr/Gabrg3/Nmb/P2ry6/Npy1r/Lpar2/Gpr83/Chrna3/Oprm1/Grm1/Gria1/Sstr2/Grin2c/Tshr/Htr1a/Adra1a/P2rx6/Gpr156/Drd3/Lhcgr/Cysltr1/Glra2	44
mmu04360	mmu04360	Axon guidance	30/382	180/8640	2.29428e-10	3.09728e-08	2.64446e-08	Epha4/Plxna2/Pard6b/Trpc4/Efna4/Sema6c/Ntng1/Epha7/Epha8/Pik3cd/Sema3c/Dpysl5/Met/Plxna4/Sema4b/Efnb2/Unc5d/Sema3f/Nfatc4/Epha6/Epha3/Robo2/Efna5/Camk2a/Ablim3/Slit1/L1cam/Plxna3/Efnb1/Pak3	30
mmu05322	mmu05322	Systemic lupus erythematosus	23/382	143/8640	6.13733e-08	5.5236e-06	4.71605e-06	Hist2h4/Gm12657/C1qb/C1qc/Grin2b/Hist3h2ba/Hist3h2a/Hist1h4j/Hist1h2bn/Hist1h3i/Hist1h2bp/Hist1h4i/Hist1h2af/Hist1h2bh/Hist1h3f/Hist1h3e/Hist1h2bg/Hist1h3d/Hist1h2bb/Cd86/H2-Oa/H2-DMb1/C4b	23
mmu05034	mmu05034	Alcoholism	25/382	199/8640	2.08935e-06	0.000141031	0.000120412	Crh/Hist2h4/Gm12657/Npy/Gnb3/Grin2b/Gnao1/Hist3h2ba/Hist3h2a/Grin2c/Hdac9/Hist1h4j/Hist1h2bn/Hist1h3i/Hist1h2bp/Hist1h4i/Hist1h2af/Hist1h2bh/Hist1h3f/Hist1h3e/Hist1h2bg/Hist1h3d/Hist1h2bb/Gng2/Slc18a2	25
mmu04015	mmu04015	Rap1 signaling pathway	24/382	214/8640	2.36737e-05	0.00127838	0.00109148	Vav2/Fgf7/Pard6b/Pfn2/P2ry1/Efna4/Cnr1/Pik3cd/Hgf/Met/Grin2b/Fgfr2/Fgf3/Lpar2/Gnao1/Igf1/Map2k6/Evl/Fgf9/Angpt1/Mapk11/Vav1/Efna5/Csf1r	24
mmu05202	mmu05202	Transcriptional misregulation in cancer	21/382	183/8640	5.46487e-05	0.00245919	0.00209966	Pbx1/Pbx3/Traf1/Runx1t1/Mllt3/Gm12657/Pax7/Met/Ccnd2/Maf/Igf1/Mycn/Bcl11b/Hist1h3i/Hist1h3f/Hist1h3e/Hist1h3d/Gadd45g/Mef2c/Cd86/Csf1r	21
mmu04024	mmu04024	cAMP signaling pathway	22/382	213/8640	0.000176347	0.00680194	0.0058075	Atp1a4/Vav2/Edn2/Htr1d/Pik3cd/Mapk10/Npy/Grin2b/Tnni3/Gipr/Fxyd1/Npy1r/Hcn4/Gli1/Gria1/Sstr2/Grin2c/Tshr/Gli3/Htr1a/Vav1/Camk2a	22
mmu04010	mmu04010	MAPK signaling pathway	27/382	294/8640	0.000242144	0.00817235	0.00697756	Cacnb2/Fgf7/Efna4/Stmn1/Hgf/Mapk10/Met/Cacng3/Fgfr2/Fgf3/Dusp4/Casp3/Igf1/Cacng1/Cacng5/Map2k6/Tgfb3/Gadd45g/Mef2c/Cacna2d3/Fgf9/Angpt1/Cacng2/Mapk11/Cacnb3/Efna5/Csf1r	27
mmu05033	mmu05033	Nicotine addiction	8/382	40/8640	0.000300359	0.00871741	0.00744293	Slc32a1/Chrnb2/Gabrb1/Grin2b/Slc17a6/Gabrg3/Gria1/Grin2c	8
mmu05226	mmu05226	Gastric cancer	17/382	150/8640	0.000322867	0.00871741	0.00744293	Fzd5/Fgf7/E2f1/Terc/Pik3cd/Hgf/Met/Fgfr2/Fgf3/Apc2/Tgfb3/Gadd45g/Rarb/Fgf9/Fzd8/Frat1/Frat2	17
mmu04550	mmu04550	Signaling pathways regulating pluripotency of stem cells	15/382	138/8640	0.00110804	0.0271973	0.0232211	Fzd5/Acvr1c/Pax6/Pik3cd/Dlx5/Fgfr2/Zfhx3/Acvr2b/Apc2/Igf1/Otx1/Id4/Isl1/Mapk11/Fzd8	15
mmu04512	mmu04512	ECM-receptor interaction	11/382	88/8640	0.0016338	0.0339328	0.0289719	Col4a4/Lamc2/Frem2/Thbs3/Fras1/Spp1/Sv2b/Col6a5/Lama2/Col2a1/Col4a6	11
mmu04742	mmu04742	Taste transduction	11/382	88/8640	0.0016338	0.0339328	0.0289719	Entpd2/Scn9a/P2ry1/Htr1d/Tas2r137/Gnb3/Trpm5/Htr3a/Hcn4/Grm1/Htr1a	11
mmu05014	mmu05014	Amyotrophic lateral sclerosis (ALS)	8/382	52/8640	0.00185006	0.0356798	0.0304634	Nos1/Grin2b/Casp3/Nefh/Gria1/Map2k6/Grin2c/Mapk11	8
mmu05410	mmu05410	Hypertrophic cardiomyopathy (HCM)	11/382	91/8640	0.00214659	0.0386386	0.0329896	Cacnb2/Tnni3/Cacng3/Lama2/Igf1/Cacng1/Cacng5/Tgfb3/Cacna2d3/Cacng2/Cacnb3	11

### Sheet: KEGG GFP neg 2
	ID	Description	GeneRatio	BgRatio	pvalue	p.adjust	qvalue	geneID	Count
mmu04080	mmu04080	Neuroactive ligand-receptor interaction	22/142	348/8640	4.56039e-08	9.57681e-06	9.12077e-06	Pth2r/Crh/Rxfp4/Adora3/Edn2/Oprd1/Htr1d/Calcr/Grm8/Npy/Tacr1/Nmb/P2ry6/Npy1r/Chrna3/Grm1/Sstr2/Tshr/Gpr156/Drd3/Lhcgr/Cysltr1	22
mmu04360	mmu04360	Axon guidance	13/142	180/8640	7.55538e-06	0.000793315	0.000755538	Trpc4/Efna4/Sema6c/Dpysl5/Met/Efnb2/Unc5d/Epha6/Epha3/Robo2/Efna5/Slit1/Efnb1	13
mmu00534	mmu00534	Glycosaminoglycan biosynthesis - heparan sulfate / heparin	4/142	24/8640	0.000575437	0.0341826	0.0325549	Ndst3/Hs3st1/Hs3st2/Hs3st3a1	4
mmu00430	mmu00430	Taurine and hypotaurine metabolism	3/142	11/8640	0.000651097	0.0341826	0.0325549	Gad2/Gad1/Ggt6	3

### Sheet: KEGG TF NR4A1 GFP 0
	ID	Description	GeneRatio	BgRatio	pvalue	p.adjust	qvalue	geneID	Count
mmu05161	mmu05161	Hepatitis B	26/161	163/8640	1.59717e-17	3.01865e-15	1.42905e-15	Stat1/Ddb2/Creb3l1/Traf6/Src/Nfatc2/Nfkb1/Creb3l2/Creb5/Irf7/Smad3/Map2k1/Egr2/Stat6/Cdk2/Stat5b/Stat3/Nfkbia/Pik3r1/Egr3/Myc/Atf6b/Nfatc1/Rela/Jak2/Chuk	26
mmu05202	mmu05202	Transcriptional misregulation in cancer	26/161	183/8640	3.03046e-16	2.86378e-14	1.35573e-14	Eya1/Per2/Elk4/Ddb2/Cebpb/Nfkb1/Nr4a3/Klf3/Mitf/Etv6/Smad1/Fli1/Jmjd1c/Hmga2/Rel/Etv4/Id2/Six4/Myc/Etv5/Bcl6/Nfkbiz/Erg/Zeb1/Ss18/Rela	26
mmu05215	mmu05215	Prostate cancer	18/161	97/8640	1.33416e-13	8.40523e-12	3.97908e-12	Creb3l1/Lef1/Nfkb1/Creb3l2/Creb5/Tcf7l1/Ccnd1/Map2k1/Cdk2/Tcf7/Nfkbia/Pik3r1/Etv5/Erg/Zeb1/Rela/Chuk/Tcf7l2	18
mmu05221	mmu05221	Acute myeloid leukemia	15/161	69/8640	1.39867e-12	6.60873e-11	3.12861e-11	Per2/Lef1/Nfkb1/Tcf7l1/Ccnd1/Map2k1/Tcf7/Stat5b/Stat3/Pik3r1/Myc/Ppard/Rela/Chuk/Tcf7l2	15
mmu04550	mmu04550	Signaling pathways regulating pluripotency of stem cells	19/161	138/8640	7.15764e-12	2.70559e-10	1.28084e-10	Id1/Skil/Smad9/Klf4/Id3/Rest/Tbx3/Smad1/Smad3/Map2k1/Tcf7/Stat3/Axin2/Id2/Smad5/Pik3r1/Myc/Jak2/Zic3	19
mmu05224	mmu05224	Breast cancer	19/161	147/8640	2.239e-11	7.05285e-10	3.33886e-10	Notch1/Ddb2/Hey1/Lef1/Heyl/Hes5/Tcf7l1/Ccnd1/Pgr/Map2k1/Hey2/Tcf7/Axin2/Pik3r1/Myc/Hes1/Notch3/Notch4/Tcf7l2	19
mmu04659	mmu04659	Th17 cell differentiation	16/161	102/8640	4.75735e-11	1.14959e-09	5.44222e-10	Stat1/Gata3/Nfatc2/Nfkb1/Smad3/Rora/Stat6/Stat5b/Stat3/Nfkbia/Hif1a/Nfkbie/Nfatc1/Rela/Jak2/Chuk	16
mmu04658	mmu04658	Th1 and Th2 cell differentiation	15/161	87/8640	4.86599e-11	1.14959e-09	5.44222e-10	Stat1/Gata3/Notch1/Rbpjl/Nfatc2/Nfkb1/Stat6/Stat5b/Nfkbia/Notch3/Nfkbie/Nfatc1/Rela/Jak2/Chuk	15
mmu05166	mmu05166	Human T-cell leukemia virus 1 infection	23/161	246/8640	1.31722e-10	2.76616e-09	1.30952e-09	Elk4/Creb3l1/Nfatc2/Nfkb1/Creb3l2/Creb5/Relb/Ccnd1/Ets1/Smad3/Map2k1/Egr2/Cdk2/Kat2a/Stat5b/Nfkbia/Pik3r1/Myc/Ets2/Atf6b/Nfatc1/Rela/Chuk	23
mmu05203	mmu05203	Viral carcinogenesis	22/161	231/8640	2.41516e-10	4.56466e-09	2.16094e-09	Sp100/Creb3l1/Src/Rbpjl/Nfkb1/Snd1/Creb3l2/Creb5/Irf7/Ccnd1/Egr2/Cdk2/Rel/Kat2a/Stat5b/Stat3/Nfkbia/Psmc1/Pik3r1/Egr3/Atf6b/Rela	22
mmu05165	mmu05165	Human papillomavirus infection	27/161	361/8640	4.66736e-10	8.01937e-09	3.79642e-09	Stat1/Notch1/Creb3l1/Rbpjl/Gnas/Hey1/Nfkb1/Heyl/Hes5/Creb3l2/Creb5/Tcf7l1/Ccnd1/Map2k1/Hey2/Cdk2/Tcf7/Irf1/Axin2/Psmc1/Pik3r1/Hes1/Notch3/Notch4/Rela/Chuk/Tcf7l2	27
mmu05235	mmu05235	PD-L1 expression and PD-1 checkpoint pathway in cancer	14/161	88/8640	6.74162e-10	1.06181e-08	5.02665e-09	Stat1/Traf6/Nfatc2/Nfkb1/Map2k1/Stat3/Nfkbia/Hif1a/Pik3r1/Nfkbie/Nfatc1/Rela/Jak2/Chuk	14
mmu05220	mmu05220	Chronic myeloid leukemia	12/161	76/8640	1.28698e-08	1.87107e-07	8.85777e-08	Ddb2/Mecom/Nfkb1/Ccnd1/Smad3/Map2k1/Stat5b/Nfkbia/Pik3r1/Myc/Rela/Chuk	12
mmu04625	mmu04625	C-type lectin receptor signaling pathway	14/161	112/8640	1.71222e-08	2.1719e-07	1.02819e-07	Stat1/Src/Nfatc2/Nfkb1/Relb/Bcl3/Egr2/Irf1/Nfkbia/Pik3r1/Egr3/Nfatc1/Rela/Chuk	14
mmu05216	mmu05216	Thyroid cancer	9/161	37/8640	1.72373e-08	2.1719e-07	1.02819e-07	Ddb2/Lef1/Tcf7l1/Ccnd1/Map2k1/Tcf7/Ncoa4/Myc/Tcf7l2	9
mmu05169	mmu05169	Epstein-Barr virus infection	19/161	230/8640	4.62374e-08	5.46179e-07	2.58564e-07	Stat1/Psmc3/Ddb2/Traf6/Rbpjl/Nfkb1/Relb/Irf7/Ccnd1/Cdk2/Stat3/Nfkbia/Psmc1/Pik3r1/Myc/Hes1/Nfkbie/Rela/Chuk	19
mmu04917	mmu04917	Prolactin signaling pathway	11/161	72/8640	7.5763e-08	8.42306e-07	3.98752e-07	Stat1/Src/Nfkb1/Ccnd1/Map2k1/Irf1/Stat5b/Stat3/Pik3r1/Rela/Jak2	11
mmu05213	mmu05213	Endometrial cancer	10/161	58/8640	9.22689e-08	9.68823e-07	4.58646e-07	Ddb2/Lef1/Tcf7l1/Ccnd1/Map2k1/Tcf7/Axin2/Pik3r1/Myc/Tcf7l2	10
mmu04668	mmu04668	TNF signaling pathway	13/161	113/8640	1.5421e-07	1.53398e-06	7.26197e-07	Creb3l1/Cebpb/Nfkb1/Creb3l2/Creb5/Bcl3/Map2k1/Irf1/Nfkbia/Pik3r1/Atf6b/Rela/Chuk	13
mmu05210	mmu05210	Colorectal cancer	11/161	88/8640	6.20676e-07	5.86539e-06	2.77671e-06	Ddb2/Lef1/Tcf7l1/Ccnd1/Smad3/Map2k1/Tcf7/Axin2/Pik3r1/Myc/Tcf7l2	11
mmu04380	mmu04380	Osteoclast differentiation	13/161	128/8640	6.6808e-07	6.01272e-06	2.84646e-06	Fhl2/Stat1/Traf6/Nfatc2/Nfkb1/Mitf/Relb/Map2k1/Nfkbia/Pik3r1/Nfatc1/Rela/Chuk	13
mmu04390	mmu04390	Hippo signaling pathway	14/161	154/8640	9.54797e-07	8.20257e-06	3.88315e-06	Id1/Wwtr1/Lef1/Tcf7l1/Tead4/Ccnd1/Smad1/Smad3/Tcf7/Axin2/Id2/Myc/Snai2/Tcf7l2	14
mmu05212	mmu05212	Pancreatic cancer	10/161	75/8640	1.11675e-06	9.17673e-06	4.34432e-06	Stat1/Ddb2/Nfkb1/Ccnd1/Smad3/Map2k1/Stat3/Pik3r1/Rela/Chuk	10
mmu04934	mmu04934	Cushing syndrome	14/161	159/8640	1.40543e-06	1.10678e-05	5.23956e-06	Creb3l1/Gnas/Lef1/Creb3l2/Creb5/Tcf7l1/Ccnd1/Map2k1/Cdk2/Tcf7/Axin2/Nr4a1/Atf6b/Tcf7l2	14
mmu05168	mmu05168	Herpes simplex virus 1 infection	24/161	439/8640	1.76152e-06	1.33171e-05	6.3044e-06	Stat1/Sp100/Traf6/Zfp661/Src/Nfkb1/Zfp37/Zfp69/Zfp853/Zfp746/Zfp715/Zfp747/Irf7/Zfp791/Nfkbia/Rsl1/Zfp457/Zfp58/Pik3r1/Zfp641/Zfp960/Rela/Jak2/Chuk	24
mmu05167	mmu05167	Kaposi sarcoma-associated herpesvirus infection	16/161	217/8640	2.59538e-06	1.88664e-05	8.93147e-06	Stat1/Src/Nfatc2/Nfkb1/Irf7/Ccnd1/Map2k1/Stat3/Nfkbia/Hif1a/Pik3r1/Myc/Nfatc1/Rela/Jak2/Chuk	16
mmu05225	mmu05225	Hepatocellular carcinoma	14/161	171/8640	3.34811e-06	2.34368e-05	1.10951e-05	Ddb2/Lef1/Tcf7l1/Ccnd1/Brd7/Smad3/Map2k1/Tcf7/Axin2/Dpf3/Pik3r1/Myc/Smarca2/Tcf7l2	14
mmu05163	mmu05163	Human cytomegalovirus infection	17/161	256/8640	5.18541e-06	3.50015e-05	1.65699e-05	Creb3l1/Src/Nfatc2/Gnas/Nfkb1/Creb3l2/Creb5/Ccnd1/Map2k1/Stat3/Nfkbia/Pik3r1/Myc/Atf6b/Nfatc1/Rela/Chuk	17
mmu04926	mmu04926	Relaxin signaling pathway	12/161	131/8640	5.43875e-06	3.54457e-05	1.67802e-05	Creb3l1/Src/Gnas/Nfkb1/Creb3l2/Creb5/Smad3/Map2k1/Nfkbia/Pik3r1/Atf6b/Rela	12
mmu04931	mmu04931	Insulin resistance	11/161	110/8640	5.81016e-06	3.6604e-05	1.73286e-05	Creb3l1/Nfkb1/Creb3l2/Creb5/Stat3/Nfkbia/Pik3r1/Prkaa1/Ppargc1b/Rela/Rps6ka3	11
mmu05222	mmu05222	Small cell lung cancer	10/161	92/8640	7.40289e-06	4.51338e-05	2.13666e-05	Ddb2/Traf6/Nfkb1/Ccnd1/Cdk2/Nfkbia/Pik3r1/Myc/Rela/Chuk	10
mmu05160	mmu05160	Hepatitis C	13/161	160/8640	8.26812e-06	4.88336e-05	2.31181e-05	Stat1/Traf6/Nfkb1/Irf7/Ccnd1/Map2k1/Cdk2/Stat3/Nfkbia/Pik3r1/Myc/Rela/Chuk	13
mmu04919	mmu04919	Thyroid hormone signaling pathway	11/161	118/8640	1.14706e-05	6.56953e-05	3.11005e-05	Stat1/Notch1/Src/Ccnd1/Map2k1/Kat2a/Hif1a/Pik3r1/Myc/Notch3/Notch4	11
mmu05321	mmu05321	Inflammatory bowel disease (IBD)	8/161	59/8640	1.20846e-05	6.7176e-05	3.18015e-05	Stat1/Nfkb1/Smad3/Rora/Stat6/Stat3/Nfatc1/Rela	8
mmu05162	mmu05162	Measles	12/161	144/8640	1.44164e-05	7.65846e-05	3.62556e-05	Stat1/Traf6/Nfkb1/Irf7/Ccnd1/Cdk2/Stat5b/Stat3/Nfkbia/Pik3r1/Rela/Chuk	12
mmu04722	mmu04722	Neurotrophin signaling pathway	11/161	121/8640	1.45875e-05	7.65846e-05	3.62556e-05	Traf6/Nfkb1/Map2k5/Map2k1/Mapk7/Nfkbia/Pik3r1/Nfkbie/Rela/Maged1/Rps6ka3	11
mmu04710	mmu04710	Circadian rhythm	6/161	30/8640	1.56358e-05	7.98694e-05	3.78106e-05	Npas2/Per2/Bhlhe40/Bhlhe41/Rora/Prkaa1	6
mmu05135	mmu05135	Yersinia infection	11/161	123/8640	1.70526e-05	8.27908e-05	3.91936e-05	Traf6/Src/Nfatc2/Nfkb1/Map2k1/Nfkbia/Pik3r1/Nfatc1/Rela/Chuk/Rps6ka3	11
mmu04933	mmu04933	AGE-RAGE signaling pathway in diabetic complications	10/161	101/8640	1.70838e-05	8.27908e-05	3.91936e-05	Stat1/Nfkb1/Ccnd1/Smad3/Stat5b/Stat3/Pik3r1/Nfatc1/Rela/Jak2	10
mmu05226	mmu05226	Gastric cancer	12/161	150/8640	2.17856e-05	0.000100942	4.77867e-05	Ddb2/Lef1/Tcf7l1/Ccnd1/Smad3/Map2k1/Cdk2/Tcf7/Axin2/Pik3r1/Myc/Tcf7l2	12
mmu04662	mmu04662	B cell receptor signaling pathway	9/161	83/8640	2.18975e-05	0.000100942	4.77867e-05	Nfatc2/Nfkb1/Map2k1/Nfkbia/Pik3r1/Nfkbie/Nfatc1/Rela/Chuk	9
mmu05030	mmu05030	Cocaine addiction	7/161	48/8640	2.65244e-05	0.00011936	5.65055e-05	Creb3l1/Gnas/Nfkb1/Creb3l2/Creb5/Atf6b/Rela	7
mmu04330	mmu04330	Notch signaling pathway	7/161	49/8640	3.04654e-05	0.000133906	6.33918e-05	Notch1/Rbpjl/Hes5/Kat2a/Hes1/Notch3/Notch4	7
mmu04068	mmu04068	FoxO signaling pathway	11/161	132/8640	3.31561e-05	0.00014242	6.74226e-05	Ccnd1/Klf2/Smad3/Map2k1/Agap2/Cdk2/Stat3/Pik3r1/Prkaa1/Bcl6/Chuk	11
mmu04218	mmu04218	Cellular senescence	13/161	186/8640	4.1407e-05	0.000173909	8.23296e-05	Nfatc2/Nfkb1/Ccnd1/Ets1/Smad3/Map2k1/Cdk2/Zfp36l1/Pik3r1/Myc/Zfp36l2/Nfatc1/Rela	13
mmu04310	mmu04310	Wnt signaling pathway	12/161	162/8640	4.68268e-05	0.000192397	9.10819e-05	Sox17/Nfatc2/Lef1/Tcf7l1/Ccnd1/Smad3/Tcf7/Axin2/Myc/Ppard/Nfatc1/Tcf7l2	12
mmu04920	mmu04920	Adipocytokine signaling pathway	8/161	71/8640	4.79792e-05	0.000192937	9.13377e-05	Nfkb1/Stat3/Nfkbia/Prkaa1/Nfkbie/Rela/Jak2/Chuk	8
mmu04520	mmu04520	Adherens junction	8/161	72/8640	5.31323e-05	0.000209209	9.90406e-05	Src/Lef1/Tcf7l1/Smad3/Tcf7/Snai2/Fer/Tcf7l2	8
mmu04350	mmu04350	TGF-beta signaling pathway	9/161	95/8640	6.4698e-05	0.00024955	0.000118138	Id1/Smad9/Id3/Tfdp1/Smad1/Smad3/Id2/Smad5/Myc	9
mmu04620	mmu04620	Toll-like receptor signaling pathway	9/161	99/8640	8.94542e-05	0.000338137	0.000160076	Stat1/Traf6/Nfkb1/Irf7/Map2k1/Nfkbia/Pik3r1/Rela/Chuk	9
mmu04916	mmu04916	Melanogenesis	9/161	100/8640	9.67545e-05	0.000358561	0.000169745	Creb3l1/Gnas/Lef1/Creb3l2/Tcf7l1/Mitf/Map2k1/Tcf7/Tcf7l2	9
mmu04660	mmu04660	T cell receptor signaling pathway	9/161	103/8640	0.000121723	0.000442415	0.000209442	Nfatc2/Nfkb1/Map2k1/Nfkbia/Pik3r1/Nfkbie/Nfatc1/Rela/Chuk	9
mmu04211	mmu04211	Longevity regulating pathway	8/161	90/8640	0.000259196	0.000924303	0.00043757	Creb3l1/Nfkb1/Creb3l2/Creb5/Pik3r1/Prkaa1/Atf6b/Rela	8
mmu01522	mmu01522	Endocrine resistance	8/161	93/8640	0.000324853	0.00111716	0.00052887	Notch1/Src/Gnas/Ccnd1/Map2k1/Pik3r1/Notch3/Notch4	8
mmu05418	mmu05418	Fluid shear stress and atherosclerosis	10/161	143/8640	0.0003251	0.00111716	0.00052887	Src/Nfkb1/Txn1/Klf2/Map2k5/Mapk7/Pik3r1/Prkaa1/Rela/Chuk	10
mmu05142	mmu05142	Chagas disease (American trypanosomiasis)	8/161	103/8640	0.00064821	0.00218771	0.00103567	Traf6/Gnas/Nfkb1/Smad3/Nfkbia/Pik3r1/Rela/Chuk	8
mmu04915	mmu04915	Estrogen signaling pathway	9/161	134/8640	0.000866232	0.00287224	0.00135974	Creb3l1/Src/Gnas/Creb3l2/Creb5/Pgr/Map2k1/Pik3r1/Atf6b	9
mmu05145	mmu05145	Toxoplasmosis	8/161	108/8640	0.00088735	0.00289154	0.00136887	Stat1/Traf6/Nfkb1/Stat3/Nfkbia/Rela/Jak2/Chuk	8
mmu04137	mmu04137	Mitophagy - animal	6/161	63/8640	0.00107804	0.00334148	0.00158188	Src/Tax1bp1/Mitf/Hif1a/Tfeb/Rela	6
mmu05217	mmu05217	Basal cell carcinoma	6/161	63/8640	0.00107804	0.00334148	0.00158188	Ddb2/Lef1/Tcf7l1/Tcf7/Axin2/Tcf7l2	6
mmu05206	mmu05206	MicroRNAs in cancer	14/161	292/8640	0.00107847	0.00334148	0.00158188	Notch1/Nfkb1/Ccnd1/Map2k1/Hmga2/Mapk7/Stat3/Pik3r1/Zfpm2/Myc/Notch3/Notch4/Zeb1/Pdcd4	14
mmu04962	mmu04962	Vasopressin-regulated water reabsorption	5/161	43/8640	0.00114709	0.00345479	0.00163552	Creb3l1/Gnas/Dynll1/Creb3l2/Creb5	5
mmu04010	mmu04010	MAPK signaling pathway	14/161	294/8640	0.0011516	0.00345479	0.00163552	Elk4/Traf6/Mecom/Nfkb1/Relb/Map2k5/Map2k1/Mapk7/Myc/Nr4a1/Nfatc1/Rela/Chuk/Rps6ka3	14
mmu04062	mmu04062	Chemokine signaling pathway	11/161	200/8640	0.00125315	0.0037007	0.00175193	Stat1/Src/Nfkb1/Map2k1/Stat5b/Stat3/Nfkbia/Pik3r1/Rela/Jak2/Chuk	11
mmu05223	mmu05223	Non-small cell lung cancer	6/161	66/8640	0.00137703	0.00400397	0.0018955	Ddb2/Ccnd1/Map2k1/Stat5b/Stat3/Pik3r1	6
mmu05140	mmu05140	Leishmaniasis	6/161	67/8640	0.00148956	0.00421305	0.00199448	Stat1/Traf6/Nfkb1/Nfkbia/Rela/Jak2	6
mmu04657	mmu04657	IL-17 signaling pathway	7/161	91/8640	0.00149351	0.00421305	0.00199448	Traf6/Cebpb/Nfkb1/Mapk7/Nfkbia/Rela/Chuk	7
mmu04622	mmu04622	RIG-I-like receptor signaling pathway	6/161	68/8640	0.00160897	0.00447199	0.00211707	Traf6/Nfkb1/Irf7/Nfkbia/Rela/Chuk	6
mmu04927	mmu04927	Cortisol synthesis and secretion	6/161	69/8640	0.00173553	0.00475384	0.00225049	Creb3l1/Gnas/Creb3l2/Creb5/Nr4a1/Atf6b	6
mmu04024	mmu04024	cAMP signaling pathway	11/161	213/8640	0.00207218	0.00559489	0.00264865	Creb3l1/Gnas/Nfkb1/Creb3l2/Creb5/Map2k1/Sox9/Nfkbia/Pik3r1/Nfatc1/Rela	11
mmu04921	mmu04921	Oxytocin signaling pathway	9/161	154/8640	0.00229161	0.0061002	0.00288787	Src/Nfatc2/Gnas/Ccnd1/Map2k5/Map2k1/Mapk7/Prkaa1/Nfatc1	9
mmu04151	mmu04151	PI3K-Akt signaling pathway	15/161	358/8640	0.00273016	0.00716668	0.00339275	Creb3l1/Nfkb1/Creb3l2/Creb5/Ccnd1/Map2k1/Cdk2/Pik3r1/Prkaa1/Myc/Nr4a1/Atf6b/Rela/Jak2/Chuk	15
mmu04928	mmu04928	Parathyroid hormone synthesis, secretion and action	7/161	107/8640	0.00375732	0.00968825	0.00458647	Gata3/Creb3l1/Gnas/Creb3l2/Creb5/Map2k1/Atf6b	7
mmu05164	mmu05164	Influenza A	9/161	166/8640	0.00379328	0.00968825	0.00458647	Stat1/Nfkb1/Irf7/Map2k1/Nfkbia/Pik3r1/Rela/Jak2/Chuk	9
mmu04066	mmu04066	HIF-1 signaling pathway	7/161	114/8640	0.00532251	0.0134127	0.00634966	Nfkb1/Eno1/Map2k1/Stat3/Hif1a/Pik3r1/Rela	7
mmu05152	mmu05152	Tuberculosis	9/161	178/8640	0.0059775	0.0148651	0.00703722	Stat1/Traf6/Src/Cebpb/Rfxap/Rfx5/Nfkb1/Rela/Jak2	9
mmu04623	mmu04623	Cytosolic DNA-sensing pathway	5/161	64/8640	0.0066456	0.0163119	0.00772216	Nfkb1/Irf7/Nfkbia/Rela/Chuk	5
mmu05219	mmu05219	Bladder cancer	4/161	41/8640	0.00688076	0.0166726	0.00789291	Src/Ccnd1/Map2k1/Myc	4
mmu04110	mmu04110	Cell cycle	7/161	123/8640	0.00799969	0.0191385	0.00906027	Cdkn1c/Ccnd1/Tfdp1/Smad3/Cdk2/Ccnh/Myc	7
mmu05031	mmu05031	Amphetamine addiction	5/161	68/8640	0.00856309	0.0199805	0.0094589	Creb3l1/Gnas/Creb3l2/Creb5/Atf6b	5
mmu05211	mmu05211	Renal cell carcinoma	5/161	68/8640	0.00856309	0.0199805	0.0094589	Ets1/Map2k1/Hif1a/Pik3r1/Epas1	5
mmu05218	mmu05218	Melanoma	5/161	72/8640	0.0108336	0.0249701	0.011821	Ddb2/Mitf/Ccnd1/Map2k1/Pik3r1	5
mmu04918	mmu04918	Thyroid hormone synthesis	5/161	73/8640	0.0114597	0.0260949	0.0123535	Creb3l1/Gnas/Creb3l2/Creb5/Atf6b	5
mmu04925	mmu04925	Aldosterone synthesis and secretion	6/161	102/8640	0.0118162	0.0264304	0.0125123	Creb3l1/Gnas/Creb3l2/Creb5/Nr4a1/Atf6b	6
mmu04630	mmu04630	JAK-STAT signaling pathway	8/161	165/8640	0.0118867	0.0264304	0.0125123	Stat1/Ccnd1/Stat6/Stat5b/Stat3/Pik3r1/Myc/Jak2	8
mmu04621	mmu04621	NOD-like receptor signaling pathway	9/161	206/8640	0.0147728	0.0324659	0.0153695	Stat1/Ifi204/Traf6/Nfkb1/Txn1/Irf7/Nfkbia/Rela/Chuk	9
mmu04022	mmu04022	cGMP-PKG signaling pathway	8/161	173/8640	0.015462	0.0335898	0.0159016	Creb3l1/Nfatc2/Gtf2i/Creb3l2/Creb5/Map2k1/Atf6b/Nfatc1	8
mmu04064	mmu04064	NF-kappa B signaling pathway	6/161	109/8640	0.0159911	0.0343445	0.0162589	Traf6/Nfkb1/Relb/Nfkbia/Rela/Chuk	6
mmu01521	mmu01521	EGFR tyrosine kinase inhibitor resistance	5/161	80/8640	0.016543	0.0351307	0.0166311	Src/Map2k1/Stat3/Pik3r1/Jak2	5
mmu01523	mmu01523	Antifolate resistance	3/161	30/8640	0.0178366	0.0374569	0.0177323	Nfkb1/Rela/Chuk	3
mmu04725	mmu04725	Cholinergic synapse	6/161	113/8640	0.0187869	0.039019	0.0184718	Creb3l1/Creb3l2/Creb5/Map2k1/Pik3r1/Jak2	6
mmu04012	mmu04012	ErbB signaling pathway	5/161	84/8640	0.0200311	0.0411509	0.0194811	Src/Map2k1/Stat5b/Pik3r1/Myc	5
mmu04540	mmu04540	Gap junction	5/161	86/8640	0.0219431	0.0441196	0.0208865	Src/Gnas/Map2k5/Map2k1/Mapk7	5
mmu04911	mmu04911	Insulin secretion	5/161	86/8640	0.0219431	0.0441196	0.0208865	Creb3l1/Gnas/Creb3l2/Creb5/Atf6b	5
mmu04370	mmu04370	VEGF signaling pathway	4/161	58/8640	0.0226166	0.0449951	0.0213009	Src/Nfatc2/Map2k1/Pik3r1	4

### Sheet: KEGG TF NR4A1 GFP 1
	ID	Description	GeneRatio	BgRatio	pvalue	p.adjust	qvalue	geneID	Count
mmu05224	mmu05224	Breast cancer	13/82	147/8640	9.56635e-10	1.06328e-07	7.09583e-08	Hey1/Lef1/Heyl/Hes5/Tcf7l1/Ccnd1/Pgr/Hey2/Tcf7/Pik3r1/Hes1/Notch4/Tcf7l2	13
mmu05202	mmu05202	Transcriptional misregulation in cancer	14/82	183/8640	1.38991e-09	1.06328e-07	7.09583e-08	Eya1/Cebpb/Nr4a3/Mitf/Fli1/Hmga2/Rel/Etv4/Six4/Etv5/Bcl6/Nfkbiz/Erg/Ss18	14
mmu05215	mmu05215	Prostate cancer	10/82	97/8640	2.18049e-08	1.11205e-06	7.42132e-07	Lef1/Creb3l2/Creb5/Tcf7l1/Ccnd1/Tcf7/Pik3r1/Etv5/Erg/Tcf7l2	10
mmu05221	mmu05221	Acute myeloid leukemia	8/82	69/8640	2.43431e-07	9.31125e-06	6.21391e-06	Lef1/Tcf7l1/Ccnd1/Tcf7/Stat3/Pik3r1/Ppard/Tcf7l2	8
mmu05161	mmu05161	Hepatitis B	11/82	163/8640	3.38767e-07	1.03663e-05	6.91797e-06	Stat1/Nfatc2/Creb3l2/Creb5/Irf7/Egr2/Stat6/Stat3/Pik3r1/Egr3/Nfatc1	11
mmu04550	mmu04550	Signaling pathways regulating pluripotency of stem cells	10/82	138/8640	6.26506e-07	1.59759e-05	1.06616e-05	Id1/Smad9/Klf4/Id3/Rest/Tbx3/Tcf7/Stat3/Pik3r1/Zic3	10
mmu05165	mmu05165	Human papillomavirus infection	15/82	361/8640	1.19554e-06	2.61312e-05	1.74388e-05	Stat1/Rbpjl/Hey1/Heyl/Hes5/Creb3l2/Creb5/Tcf7l1/Ccnd1/Hey2/Tcf7/Pik3r1/Hes1/Notch4/Tcf7l2	15
mmu04625	mmu04625	C-type lectin receptor signaling pathway	8/82	112/8640	9.9625e-06	0.000175895	0.000117384	Stat1/Nfatc2/Relb/Bcl3/Egr2/Pik3r1/Egr3/Nfatc1	8
mmu05203	mmu05203	Viral carcinogenesis	11/82	231/8640	1.03467e-05	0.000175895	0.000117384	Sp100/Rbpjl/Creb3l2/Creb5/Irf7/Ccnd1/Egr2/Rel/Stat3/Pik3r1/Egr3	11
mmu04390	mmu04390	Hippo signaling pathway	9/82	154/8640	1.38809e-05	0.000212378	0.000141731	Id1/Wwtr1/Lef1/Tcf7l1/Tead4/Ccnd1/Tcf7/Snai2/Tcf7l2	9
mmu05213	mmu05213	Endometrial cancer	6/82	58/8640	1.65844e-05	0.000216364	0.000144392	Lef1/Tcf7l1/Ccnd1/Tcf7/Pik3r1/Tcf7l2	6
mmu04658	mmu04658	Th1 and Th2 cell differentiation	7/82	87/8640	1.69697e-05	0.000216364	0.000144392	Stat1/Gata3/Rbpjl/Nfatc2/Stat6/Nfkbie/Nfatc1	7
mmu04310	mmu04310	Wnt signaling pathway	9/82	162/8640	2.08423e-05	0.000245297	0.0001637	Sox17/Nfatc2/Lef1/Tcf7l1/Ccnd1/Tcf7/Ppard/Nfatc1/Tcf7l2	9
mmu05216	mmu05216	Thyroid cancer	5/82	37/8640	2.33864e-05	0.00025558	0.000170562	Lef1/Tcf7l1/Ccnd1/Tcf7/Tcf7l2	5
mmu04659	mmu04659	Th17 cell differentiation	7/82	102/8640	4.78432e-05	0.000488001	0.00032567	Stat1/Gata3/Nfatc2/Stat6/Stat3/Nfkbie/Nfatc1	7
mmu05166	mmu05166	Human T-cell leukemia virus 1 infection	10/82	246/8640	0.000102965	0.000984605	0.000657081	Nfatc2/Creb3l2/Creb5/Relb/Ccnd1/Ets1/Egr2/Pik3r1/Ets2/Nfatc1	10
mmu04934	mmu04934	Cushing syndrome	8/82	159/8640	0.000123902	0.00111512	0.000744178	Lef1/Creb3l2/Creb5/Tcf7l1/Ccnd1/Tcf7/Nr4a1/Tcf7l2	8
mmu05210	mmu05210	Colorectal cancer	6/82	88/8640	0.000177101	0.00142613	0.000951735	Lef1/Tcf7l1/Ccnd1/Tcf7/Pik3r1/Tcf7l2	6
mmu05235	mmu05235	PD-L1 expression and PD-1 checkpoint pathway in cancer	6/82	88/8640	0.000177101	0.00142613	0.000951735	Stat1/Nfatc2/Stat3/Pik3r1/Nfkbie/Nfatc1	6
mmu04380	mmu04380	Osteoclast differentiation	7/82	128/8640	0.000200954	0.0015373	0.00102592	Fhl2/Stat1/Nfatc2/Mitf/Relb/Pik3r1/Nfatc1	7
mmu05169	mmu05169	Epstein-Barr virus infection	9/82	230/8640	0.000310414	0.00226159	0.00150928	Stat1/Rbpjl/Relb/Irf7/Ccnd1/Stat3/Pik3r1/Hes1/Nfkbie	9
mmu04916	mmu04916	Melanogenesis	6/82	100/8640	0.000355916	0.00247523	0.00165186	Lef1/Creb3l2/Tcf7l1/Mitf/Tcf7/Tcf7l2	6
mmu04520	mmu04520	Adherens junction	5/82	72/8640	0.00057912	0.00385241	0.00257092	Lef1/Tcf7l1/Tcf7/Snai2/Tcf7l2	5
mmu04330	mmu04330	Notch signaling pathway	4/82	49/8640	0.00115424	0.00735827	0.00491058	Rbpjl/Hes5/Hes1/Notch4	4
mmu05321	mmu05321	Inflammatory bowel disease (IBD)	4/82	59/8640	0.0023078	0.0141238	0.00942555	Stat1/Stat6/Stat3/Nfatc1	4
mmu04933	mmu04933	AGE-RAGE signaling pathway in diabetic complications	5/82	101/8640	0.00264696	0.0155763	0.0103949	Stat1/Ccnd1/Stat3/Pik3r1/Nfatc1	5
mmu05226	mmu05226	Gastric cancer	6/82	150/8640	0.00293305	0.0160385	0.0107034	Lef1/Tcf7l1/Ccnd1/Tcf7/Pik3r1/Tcf7l2	6
mmu05217	mmu05217	Basal cell carcinoma	4/82	63/8640	0.00293516	0.0160385	0.0107034	Lef1/Tcf7l1/Tcf7/Tcf7l2	4
mmu04668	mmu04668	TNF signaling pathway	5/82	113/8640	0.00429438	0.0225097	0.015022	Cebpb/Creb3l2/Creb5/Bcl3/Pik3r1	5
mmu05167	mmu05167	Kaposi sarcoma-associated herpesvirus infection	7/82	217/8640	0.00441367	0.0225097	0.015022	Stat1/Nfatc2/Irf7/Ccnd1/Stat3/Pik3r1/Nfatc1	7
mmu04917	mmu04917	Prolactin signaling pathway	4/82	72/8640	0.00475354	0.023461	0.0156568	Stat1/Ccnd1/Stat3/Pik3r1	4
mmu05212	mmu05212	Pancreatic cancer	4/82	75/8640	0.00549703	0.0258335	0.0172401	Stat1/Ccnd1/Stat3/Pik3r1	4
mmu05225	mmu05225	Hepatocellular carcinoma	6/82	171/8640	0.00557194	0.0258335	0.0172401	Lef1/Tcf7l1/Ccnd1/Tcf7/Pik3r1/Tcf7l2	6
mmu05412	mmu05412	Arrhythmogenic right ventricular cardiomyopathy (ARVC)	4/82	77/8640	0.00603367	0.0271515	0.0181197	Lef1/Tcf7l1/Tcf7/Tcf7l2	4
mmu04662	mmu04662	B cell receptor signaling pathway	4/82	83/8640	0.00785027	0.0343169	0.0229015	Nfatc2/Pik3r1/Nfkbie/Nfatc1	4
mmu04068	mmu04068	FoxO signaling pathway	5/82	132/8640	0.00823225	0.0343651	0.0229337	Ccnd1/Klf2/Stat3/Pik3r1/Bcl6	5
mmu04218	mmu04218	Cellular senescence	6/82	186/8640	0.00831051	0.0343651	0.0229337	Nfatc2/Ccnd1/Ets1/Zfp36l1/Pik3r1/Nfatc1	6
mmu05163	mmu05163	Human cytomegalovirus infection	7/82	256/8640	0.0106148	0.0427385	0.0285217	Nfatc2/Creb3l2/Creb5/Ccnd1/Stat3/Pik3r1/Nfatc1	7
mmu05162	mmu05162	Measles	5/82	144/8640	0.0117257	0.0460007	0.0306988	Stat1/Irf7/Ccnd1/Stat3/Pik3r1	5

### Sheet: KEGG TF GFP neg 0
	ID	Description	GeneRatio	BgRatio	pvalue	p.adjust	qvalue	geneID	Count
mmu05202	mmu05202	Transcriptional misregulation in cancer	25/189	183/8640	1.38425e-13	2.32554e-11	1.50082e-11	Rxrg/Pbx1/Bmi1/Pbx3/Foxo1/Runx1t1/Mllt3/Pax7/Zbtb17/Arnt2/Maf/Kmt2a/Zbtb16/Hdac2/Tcf3/Mdm2/Ddit3/Meis1/Trp53/Ddx5/Mycn/Etv1/Bcl11b/Mef2c/Mllt1	25
mmu05168	mmu05168	Herpes simplex virus 1 infection	37/189	439/8640	6.83221e-13	5.73906e-11	3.70378e-11	Pou2f1/Zfp334/Zfp46/Zfp605/Zfp113/Zfp68/Zfp12/Zfp786/Zfp212/Zfp9/Zfp28/Zfp773/Zik1/Zfp551/Pou2f2/Zfp60/Zfp790/Zfp82/Zfp658/Ikbkb/Zfp90/Zfp1/Zfp558/Zfp560/Zfp810/Zfp39/Zfp286/Trp53/Akt1/Zfp386/Zfp184/Zfp7/Zfp647/Zfp13/Zfp799/Zfp57/Hcfc1	37
mmu04919	mmu04919	Thyroid hormone signaling pathway	18/189	118/8640	6.79466e-11	3.80501e-09	2.45561e-09	Rxrg/Foxo1/Notch2/Med13l/Raf1/Hdac2/Med16/Mdm2/Trp53/Med13/Med24/Ncoa1/Akt1/Med4/Crebbp/Gsk3b/Kat2b/Med14	18
mmu05225	mmu05225	Hepatocellular carcinoma	21/189	171/8640	1.11492e-10	4.12501e-09	2.66213e-09	E2f1/Arid1a/E2f2/Actl6b/Raf1/Dpf1/Smarca4/Smarcc1/Smarcc2/Trp53/Dvl2/Smarce1/Akt1/Pbrm1/Arid2/Smarcd1/Gsk3b/Arid1b/Smad4/Smad2/Elk1	21
mmu04550	mmu04550	Signaling pathways regulating pluripotency of stem cells	19/189	138/8640	1.22768e-10	4.12501e-09	2.66213e-09	Bmi1/Pax6/Sox2/Dlx5/Smarcad1/Raf1/Zfhx3/Tcf3/Meis1/Otx1/Dvl2/Akt1/Jarid2/Id4/Isl1/Gsk3b/Smad4/Smad2/Pcgf6	19
mmu00310	mmu00310	Lysine degradation	12/189	59/8640	3.86153e-09	1.08123e-07	6.97785e-08	Ehmt1/Setd7/Ash1l/Prdm2/Kmt2e/Kmt2c/Ezh2/Kmt2b/Kmt2a/Ezh1/Kmt2d/Ehmt2	12
mmu05166	mmu05166	Human T-cell leukemia virus 1 infection	21/189	246/8640	8.30437e-08	1.99305e-06	1.28624e-06	Creb1/Atf2/E2f1/Jun/E2f2/Trrap/Ikbkb/Tbpl1/Tcf3/Nfyb/Xpo1/Trp53/Akt1/Mapk8/Nfatc4/Crebbp/Tbp/Kat2b/Smad4/Smad2/Elk1	21
mmu04068	mmu04068	FoxO signaling pathway	15/189	132/8640	1.65335e-07	3.47203e-06	2.24072e-06	Setd7/Foxo1/Foxo6/Raf1/Prmt1/Ikbkb/Mdm2/Nlk/Foxg1/Akt1/Mapk8/Crebbp/Usp7/Smad4/Smad2	15
mmu04110	mmu04110	Cell cycle	14/189	123/8640	4.25063e-07	7.93452e-06	5.12065e-06	E2f1/Rbl1/E2f2/Zbtb17/Tfdp2/Hdac2/Mdm2/Trp53/Rad21/Crebbp/Cdc45/Gsk3b/Smad4/Smad2	14
mmu05161	mmu05161	Hepatitis B	15/189	163/8640	2.54229e-06	4.27105e-05	2.75638e-05	Creb1/Atf2/E2f1/Jun/E2f2/Raf1/Ikbkb/Trp53/Akt1/Mapk8/Nfatc4/Crebbp/Smad4/Smad2/Elk1	15
mmu05220	mmu05220	Chronic myeloid leukemia	10/189	76/8640	5.39366e-06	8.23759e-05	5.31624e-05	E2f1/E2f2/Ctbp1/Raf1/Ikbkb/Hdac2/Mdm2/Trp53/Akt1/Smad4	10
mmu05215	mmu05215	Prostate cancer	11/189	97/8640	7.93062e-06	0.000111029	7.16539e-05	Creb1/E2f1/Foxo1/E2f2/Raf1/Ikbkb/Mdm2/Trp53/Akt1/Crebbp/Gsk3b	11
mmu01522	mmu01522	Endocrine resistance	10/189	93/8640	3.30911e-05	0.000411359	0.000265476	E2f1/Notch2/Jun/E2f2/Raf1/Carm1/Mdm2/Trp53/Akt1/Mapk8	10
mmu05212	mmu05212	Pancreatic cancer	9/189	75/8640	3.428e-05	0.000411359	0.000265476	E2f1/E2f2/Raf1/Ikbkb/Trp53/Akt1/Mapk8/Smad4/Smad2	9
mmu05203	mmu05203	Viral carcinogenesis	16/189	231/8640	4.38907e-05	0.000491576	0.000317245	Creb1/Atf2/Rbl1/Jun/Rbpj/Tbpl1/Hdac2/Mdm2/Trp53/Hdac5/Hdac9/Hdac10/Crebbp/Usp7/Tbp/Kat2b	16
mmu04330	mmu04330	Notch signaling pathway	7/189	49/8640	8.46714e-05	0.00088905	0.00057376	Notch2/Ctbp1/Rbpj/Hdac2/Dvl2/Crebbp/Kat2b	7
mmu05219	mmu05219	Bladder cancer	6/189	41/8640	0.000240576	0.00237745	0.00153432	E2f1/E2f2/Raf1/Mdm2/Trp53/Rps6ka5	6
mmu05226	mmu05226	Gastric cancer	11/189	150/8640	0.00043415	0.00405207	0.00261506	Rxrg/E2f1/E2f2/Raf1/Trp53/Dvl2/Akt1/Rarb/Gsk3b/Smad4/Smad2	11
mmu05223	mmu05223	Non-small cell lung cancer	7/189	66/8640	0.000561379	0.00496377	0.00320343	Rxrg/E2f1/E2f2/Raf1/Trp53/Akt1/Rarb	7
mmu05206	mmu05206	MicroRNAs in cancer	16/189	292/8640	0.00064941	0.00521588	0.00336614	Mdm4/Bmi1/Zeb2/E2f1/Notch2/E2f2/Ezh2/Raf1/Ikbkb/Dnmt1/Mdm2/Trp53/Dnmt3a/Rps6ka5/Crebbp/Ube2i	16
mmu05210	mmu05210	Colorectal cancer	8/189	88/8640	0.000651985	0.00521588	0.00336614	Jun/Raf1/Trp53/Akt1/Mapk8/Gsk3b/Smad4/Smad2	8
mmu04218	mmu04218	Cellular senescence	12/189	186/8640	0.000764239	0.00583601	0.00376634	E2f1/Rbl1/Mybl2/Foxo1/Rbbp4/E2f2/Raf1/Mdm2/Trp53/Akt1/Nfatc4/Smad2	12
mmu04310	mmu04310	Wnt signaling pathway	11/189	162/8640	0.000829977	0.00606244	0.00391248	Jun/Ctbp1/Ruvbl1/Trp53/Dvl2/Nlk/Mapk8/Nfatc4/Crebbp/Gsk3b/Smad4	11
mmu05222	mmu05222	Small cell lung cancer	8/189	92/8640	0.000876632	0.00612633	0.00395371	Rxrg/E2f1/E2f2/Zbtb17/Ikbkb/Trp53/Akt1/Rarb	8
mmu05165	mmu05165	Human papillomavirus infection	18/189	361/8640	0.000911657	0.00612633	0.00395371	Creb1/Hes6/E2f1/Rbl1/Foxo1/Notch2/Rbpj/Raf1/Ikbkb/Tbpl1/Hdac2/Mdm2/Trp53/Dvl2/Akt1/Crebbp/Gsk3b/Tbp	18
mmu04722	mmu04722	Neurotrophin signaling pathway	9/189	121/8640	0.00130183	0.00841182	0.00542868	Jun/Raf1/Ikbkb/Prdm4/Trp53/Rps6ka5/Akt1/Mapk8/Gsk3b	9
mmu05224	mmu05224	Breast cancer	10/189	147/8640	0.0014049	0.00874159	0.0056415	E2f1/Notch2/Jun/E2f2/Raf1/Trp53/Dvl2/Ncoa1/Akt1/Gsk3b	10
mmu04012	mmu04012	ErbB signaling pathway	7/189	84/8640	0.00234781	0.0139953	0.00903204	Jun/Raf1/Nrg1/Akt1/Mapk8/Gsk3b/Elk1	7
mmu05217	mmu05217	Basal cell carcinoma	6/189	63/8640	0.00244316	0.0139953	0.00903204	Gli2/Gli1/Trp53/Dvl2/Gli3/Gsk3b	6
mmu04934	mmu04934	Cushing syndrome	10/189	159/8640	0.00251815	0.0139953	0.00903204	Creb1/Rbbp5/Pbx1/Atf2/E2f1/E2f2/Kmt2a/Dvl2/Kmt2d/Gsk3b	10
mmu04340	mmu04340	Hedgehog signaling pathway	5/189	44/8640	0.00258246	0.0139953	0.00903204	Gli2/Arrb1/Gli1/Gli3/Gsk3b	5
mmu04931	mmu04931	Insulin resistance	8/189	110/8640	0.00276548	0.0144917	0.0093524	Creb1/Foxo1/Mlxipl/Ikbkb/Akt1/Mapk8/Gsk3b/Ogt	8
mmu05167	mmu05167	Kaposi sarcoma-associated herpesvirus infection	12/189	217/8640	0.00284658	0.0144917	0.0093524	Creb1/E2f1/Jun/E2f2/Raf1/Ikbkb/Trp53/Akt1/Mapk8/Nfatc4/Crebbp/Gsk3b	12
mmu04211	mmu04211	Longevity regulating pathway	7/189	90/8640	0.00347102	0.0171509	0.0110686	Creb1/Ehmt1/Atf2/Foxo1/Trp53/Akt1/Ehmt2	7
mmu05218	mmu05218	Melanoma	6/189	72/8640	0.00477955	0.0227685	0.0146939	E2f1/E2f2/Raf1/Mdm2/Trp53/Akt1	6
mmu04714	mmu04714	Thermogenesis	12/189	232/8640	0.00487896	0.0227685	0.0146939	Creb1/Atf2/Arid1a/Prdm16/Actl6b/Dpf1/Smarca4/Smarcc1/Smarcc2/Smarce1/Smarcd1/Arid1b	12
mmu04010	mmu04010	MAPK signaling pathway	14/189	294/8640	0.00507983	0.0230652	0.0148854	Atf2/Jun/Raf1/Arrb1/Ikbkb/Ddit3/Trp53/Nlk/Rps6ka5/Akt1/Mef2c/Mapk8/Elk1/Flna	14
mmu05214	mmu05214	Glioma	6/189	75/8640	0.00583752	0.025808	0.0166555	E2f1/E2f2/Raf1/Mdm2/Trp53/Akt1	6
mmu04659	mmu04659	Th17 cell differentiation	7/189	102/8640	0.00689577	0.0297048	0.0191704	Rxrg/Jun/Ikbkb/Mapk8/Smad4/Smad2/Foxp3	7
mmu04926	mmu04926	Relaxin signaling pathway	8/189	131/8640	0.00793103	0.0333103	0.0214973	Creb1/Atf2/Jun/Raf1/Arrb1/Akt1/Mapk8/Smad2	8
mmu05213	mmu05213	Endometrial cancer	5/189	58/8640	0.00852448	0.0349296	0.0225423	Raf1/Trp53/Akt1/Gsk3b/Elk1	5
mmu04928	mmu04928	Parathyroid hormone synthesis, secretion and action	7/189	107/8640	0.00889219	0.0355688	0.0229548	Creb1/Rxrg/Atf2/Mafb/Raf1/Arrb1/Mef2c	7
mmu05163	mmu05163	Human cytomegalovirus infection	12/189	256/8640	0.0103914	0.0405991	0.0262011	Creb1/Atf2/E2f1/E2f2/Raf1/Ikbkb/Mdm2/Trp53/Akt1/Nfatc4/Gsk3b/Elk1	12
mmu04625	mmu04625	C-type lectin receptor signaling pathway	7/189	112/8640	0.0112839	0.0423453	0.0273281	Jun/Raf1/Ikbkb/Mdm2/Akt1/Mapk8/Nfatc4	7
mmu04668	mmu04668	TNF signaling pathway	7/189	113/8640	0.0118132	0.0423453	0.0273281	Creb1/Atf2/Jun/Ikbkb/Rps6ka5/Akt1/Mapk8	7
mmu04658	mmu04658	Th1 and Th2 cell differentiation	6/189	87/8640	0.0118157	0.0423453	0.0273281	Notch2/Jun/Rbpj/Ikbkb/Maf/Mapk8	6
mmu04137	mmu04137	Mitophagy - animal	5/189	63/8640	0.0119843	0.0423453	0.0273281	E2f1/Jun/Cited2/Trp53/Mapk8	5
mmu05169	mmu05169	Epstein-Barr virus infection	11/189	230/8640	0.0120987	0.0423453	0.0273281	E2f1/Jun/E2f2/Rbpj/Ikbkb/Hdac2/Mdm2/Trp53/Akt1/Mapk8/Usp7	11

### Sheet: KEGG TF GFP neg 1
	ID	Description	GeneRatio	BgRatio	pvalue	p.adjust	qvalue	geneID	Count
mmu05202	mmu05202	Transcriptional misregulation in cancer	9/40	183/8640	1.09428e-07	6.3468e-06	5.52897e-06	Pbx1/Pbx3/Runx1t1/Mllt3/Pax7/Maf/Mycn/Bcl11b/Mef2c	9
mmu04550	mmu04550	Signaling pathways regulating pluripotency of stem cells	6/40	138/8640	3.65651e-05	0.00106039	0.00092375	Pax6/Dlx5/Zfhx3/Otx1/Id4/Isl1	6
mmu04340	mmu04340	Hedgehog signaling pathway	3/40	44/8640	0.00106753	0.0206389	0.0179794	Gli2/Gli1/Gli3	3
mmu05217	mmu05217	Basal cell carcinoma	3/40	63/8640	0.00301222	0.0436772	0.0380491	Gli2/Gli1/Gli3	3

### Sheet: TF ENRICH  NR4A1 GFP PATCH
Term	Overlap	P-value	Adjusted P-value	Odds Ratio	Combined Score	Genes
SUZ12_CHEA	552/1684	1.56323e-19	1.62576e-17	1.39071	60.2211	SERPINE2;TRIL;COL12A1;ADARB1;FZD10;SLC4A4;ZFYVE28;ALCAM;SOX17;SOX18;PXDC1;VSTM4;PKNOX2;CHGB;CCBE1;PRKCH;UNC5B;PRKCB;CACNA2D2;UNC5C;DKK2;CPED1;BCAN;CLDN5;RBP4;ADCY9;HECW2;RFX4;PRKCQ;PRR18;ASTN2;DHH;ABCB4;AGAP2;GATA3;ZC3HAV1;GATA2;GRIN2A;T;CHST11;PRKAR2A;CHST15;KCNMB4;ST3GAL6;ZBTB7C;NKX2-2;LYN;SRMS;ACE;NEBL;HOMER2;CADM2;FZD4;FZD6;SLC16A12;NFATC2;BTBD11;NFATC1;NR2F2;FLI1;SLC16A14;ABTB2;GJB2;CPEB1;GIPC3;REL;SNAI2;FAT4;CPEB2;CDKN1C;RET;ACHE;LAD1;KCNC4;BHLHE41;ADM;PTH1R;PEAR1;RCSD1;ARHGAP6;LFNG;SHE;JPH3;MECOM;MMP28;RSPO1;DUSP2;KCND2;ELOVL4;KCND3;PLLP;SLC2A13;EN1;PRSS12;DUSP7;ITPKB;BACE2;TMEFF2;SLC7A8;MMP16;MMP15;TAL1;MMP17;CDC42EP1;GAS6;CHST2;JDP2;GRP;KCNA1;KCNA2;PELI2;KCNA5;KCNA6;ADCY8;TMEM163;EGFR;ADCY5;FRZB;ANO10;CSMD1;JAM3;RPRM;GSX1;WNT7B;SNX22;NMNAT2;HIPK2;SLC8A3;HEYL;GATM;ANKRD63;NOTUM;TMEM229A;LGR5;SEMA5A;SEMA5B;PHLDB1;NRROS;CSF1;PLXND1;NAB1;CLSTN1;GOLIM4;HR;RORA;METRNL;FOXQ1;CDH6;GRB14;SALL3;ADORA1;LEPR;GRB10;TNFRSF8;SLC39A8;SLC16A9;SLC16A2;HMGN3;PCDHAC2;MAP3K5;CSGALNACT1;DGAT2;SEMA6A;SEMA6D;IGFBP3;TPM1;TAP2;HIC1;SLC9A2;OLFM2;RAB31;SLCO2A1;MAL;PGR;ROR1;ROR2;TOX;NPTXR;PHLDB2;KANK4;SHC4;GRIA2;SHC3;ABHD3;STK39;CHRD;ITPR2;ABHD6;AEBP1;AK5;NPAS1;NPAS2;GLIS1;RHOBTB1;NPAS3;ITPRIPL2;IGSF21;MBP;TPPP;NPTX1;NPTX2;SLC38A3;DRD5;TMEM132D;ANKRD34B;TMEM132E;OSBPL6;ATP8B1;MFHAS1;PTPRE;LRFN5;DAB1;CXCL12;UST;BCL2;ESAM;NES;DPP10;ALK;MOXD1;CNTNAP1;FLT1;ANKRD33B;ONECUT3;FLT4;LRRK1;RASGRF1;DYSF;FHL2;ELFN2;TSPAN12;ADRA1B;ELFN1;THBD;LBH;ATP7B;ADAMTS1;EMILIN2;PRKG2;ADAMTS8;EDIL3;PRKG1;PLEKHG3;TRIM62;GRID2;TRPC5;PIANP;GRID1;TNFRSF19;FOXL2;RTN4RL2;SEZ6L;DUSP26;C1QL3;C1QL2;ADAMTS20;C1QL1;NRG3;TRAF4;ADORA2B;DMRTA1;ITGA7;TNFRSF21;VSTM2B;NLGN1;PPM1L;SEMA3D;LUZP2;PPM1H;PRR5L;LRP2;BARX2;NTN1;CNNM1;P2RY2;SLITRK3;SLITRK5;PCDH1;SLC13A5;BEND7;CACNG4;TBX1;KCNJ4;TUB;IRX1;IRX2;KCNJ6;COL26A1;PPP1R14C;KCNJ8;PRRX1;NTRK3;PCDH7;AMFR;IRX3;CABLES1;TBX4;BICC1;APLN;DBNDD2;SYT12;GLRB;DNAJA4;MDGA2;PTPN5;CBLN2;APP;SPON1;FAAH;CPNE7;HHIP;ANTXR2;ANTXR1;SOX3;RASSF2;EDNRB;KDR;DPF3;SOX8;CPNE2;SOX9;SOX7;MFSD2A;IL15RA;PAQR4;LIMCH1;SFMBT2;EBF4;SFRP2;KCNQ1;RIN3;KCNQ5;ZFPM2;TRIB2;ZFPM1;NECAB2;SLC22A3;ADCYAP1R1;TSHZ3;EPAS1;PCDH10;WNK4;TGFA;PCDH17;STRIP2;NKAIN3;TSPAN2;ST8SIA6;HIVEP2;ARSB;EGR2;EGR3;EGR4;FOXF2;FAM78A;LRRN2;FOXF1;SIAH2;IGF2;SMARCA2;SNAP91;PARP12;OCLN;GKAP1;PPP1R1B;ID3;TMCC3;LRRN1;MKX;RGL1;SLC44A5;PTPRT;ACVRL1;NRP1;PTPRU;RYR2;SYNM;CITED1;PTPRO;GRIK1;SLC35F1;MEOX2;SLC7A10;CX3CL1;PPP3CC;VAV3;EDN1;FOXD1;EDN3;NOG;GAB1;GFRA1;OSMR;SORCS3;SYN2;GFRA2;ANO5;ZDHHC14;PARP8;RHOJ;FAM181B;VWA2;SGK3;CD302;RGS7BP;MATN4;CD44;FOXC1;RAMP2;SATB1;PTGER2;PRICKLE1;NKD1;COL19A1;CAMKK1;NKD2;NT5E;EGFLAM;FAM184A;CREG2;GPC5;DISC1;GPC6;GABBR2;FOXB1;LHFPL3;LHFPL2;GRHL2;VWC2;CD83;GALNT13;GALNT16;PCDH11X;ENPP1;SVEP1;PDE8A;LMO1;CARD10;PDGFRA;WNT5B;DSCAM;LMO2;SLC30A4;SHISA6;LOX;COL4A2;COL4A1;DOK6;ADAM12;FBN2;FBLN7;PKDCC;ARHGEF26;CABP7;NPR1;CTTNBP2;SLC41A2;NPR3;HTRA1;PLD5;CACNA1D;SLC1A6;DTX4;RASGRP1;DPP4;WNT6;ARHGAP20;DPP6;BRINP1;SNTG1;CDH20;PODXL;COBLL1;CDH22;NXPH1;TAC1;ASIC2;CNTLN;TGFB1;CBX4;CAV1;EPHX4;HMGA2;SMAD9;INHBB;BMP7;LRP1B;BMP4;ARHGAP31;BMP1;NR4A3;TRPV4;FAM163A;GNAS;CNTN4;FGF12;FGFR3;FBN1;PHF19;COLGALT2;DOCK3;MEGF11;PDE3B;RERG;AFF2;GRM3;LRRTM3;NETO1;PCDHGA3;OLIG1;OLIG2;SSTR1;MMP9;TGFBR2;TGFBR3;TBC1D1;ARHGAP10;LATS2;CDH11;IRF2;CDH13;SOWAHA;NAT8L;CUEDC1;COLEC12;LEF1;ASB13;NRXN2;DLL1;DLL4;HLX;SPOCK2;SPOCK3;KLRG2;S1PR5;VAT1L;HES5;OPCML;CMTM8;EYA1;GALNT3;B3GAT2;EYA4;LGI2;PCDHGC3;EPOR;SGPP1;TEC;DES;PPP2R2B;BCL6B;PMP22
NFE2L2_CHEA	323/1022	1.07534e-09	5.59179e-08	1.34089	27.6901	PGAP1;MAML2;WDSUB1;SERPINE1;LDLRAD4;SLC4A4;LACTB;EFR3A;GJA1;EDNRB;FTH1;PXDC1;MLYCD;VSTM4;EPHB3;ADGB;CPT1A;UNC5B;ENTPD5;TALDO1;MTAP;SFRP2;SOAT1;KDELR2;GSAP;KCTD17;TRIB1;HRASLS;ZFPM2;EPB41;MAOA;PHYHIPL;TWF1;ZC3HAV1;PTTG1IP;MTDH;SNX4;SNX1;RNF216;CHST11;SCFD2;PRDX1;VPS8;CHST15;SARAF;HMOX1;TSPAN2;FAM43A;TSPAN3;ATG5;ZRSR1;GSTM2;STARD13;YES1;LRBA;PCDH20;FZD6;FN1;OSGIN1;RASSF8;RMDN2;NR2F2;BRI3BP;EXT1;FAM135B;SSPN;MRVI1;STRN;PSMG1;FAT4;ECM1;CDKN1A;CLTC;SNX13;PTPRK;SLC7A11;AREG;TRAM2;AACS;NHSL1;FAM102A;UBL3;EFCAB1;FLVCR1;REV3L;DLGAP1;LMCD1;CD34;APPL2;CEP68;FOXD1;ANXA1;SSR3;KREMEN1;SLC39A10;SORCS1;SERPINB9;TMC6;AMPD3;OSMR;SORCS3;F3;SLC22A23;TMEFF2;TMEM179;DPYD;TAX1BP1;B3GNT2;CD302;TKT;SGK1;PPARD;SYNPO2;PELI2;GCNT1;AKAP7;PTGS2;ADCY8;MRPL57;SCEL;RNF139;CREG1;LMNA;EMC2;HAS2;RICTOR;GPC5;CSMD3;AGA;SPTSSA;EMC7;GPC6;CAP2;CBR3;CDKN2B;MAP3K1;AGL;C1GALT1;SNX22;LHFPL2;PLXDC2;VEGFA;KTN1;HIPK2;VMP1;SPCS3;TMEM159;SLMAP;QPCT;ZYX;RNF141;FAM13C;HFE;CLSTN1;GOLIM4;IRS2;ETS1;ETS2;FOXQ1;ABHD12;LAPTM4B;FNTA;GRB14;TOM1;GRB10;SLC16A9;MB21D2;PHLDA1;TMEM14A;NUDT13;MAP3K4;EPM2A;ANKRD44;GPT2;SEMA6D;IGFBP3;SLC30A4;TPM1;ANGEL1;SLC30A1;LIFR;PGD;CGRRF1;PDIA4;DCTD;TANC1;ACAP2;FRMD6;FRMD8;STIM2;COL4A1;TBL1XR1;UTRN;GRIA2;PKDCC;ARHGEF28;SLC41A2;ITPR2;ARHGAP18;TNFRSF11B;SLC1A4;CACNA1D;ABHD5;AK5;DTX4;ACACB;NALCN;LPP;RASGRP3;GRK5;MAN2A1;BTBD3;PACSIN2;IGFBP7;LRRC4C;TXNDC5;SOCS5;CD164;ATP8B4;SMAD3;NEK7;DENND4C;SLC52A3;EPHX1;CRIM1;KLHL21;LAYN;INHBB;SYNJ2;BMP4;BFSP2;DAP;LRCH1;COL5A1;APPBP2;BCL6;P4HA1;ATG16L2;MAFF;CNTN1;RTP4;DOCK5;MCFD2;SRXN1;MCM9;LRRK1;SLC40A1;PIK3CB;LAMC1;PIK3CG;SYNE1;SPRED1;LBH;CLEC1A;SIX4;CASP6;YAF2;PRKG1;ABCC4;ABCC1;GRID1;ABCC5;VPS13A;PLAUR;PLA2G4A;PPP2R5A;AXIN2;GPCPD1;TNFRSF1A;PKM;FCHSD2;PEAK1;CAT;CDH11;ITGA8;MYH9;PFDN1;LCP1;PRKAA1;CEBPB;DDC;ROCK2;LAMA4;NRXN1;PPM1H;LRP2;ADD3;TFPI;CRYZ;CLN5;LMF1;PDLIM3;ZNRF3;FYN;HES1;IGF2BP2;WASF1;KCNJ2;SASH1;OPCML;TCFL5;TCF7L2;PRRX1;PCDH9;EYA1;PCDH7;EYA4;TPD52L1;KLF4;RAB10;GOLPH3;MARCKS;KLF6;FMNL2;ST5;ERCC4;KLF9;LNX1;CD9;CHPT1;SEC24D;TNRC6B;BET1
ESR1_CHEA	67/154	3.56942e-08	1.2374e-06	1.84584	31.653	RET;SCARB1;CNTNAP1;FHL2;GRIK4;RAPGEFL1;RYR3;RERG;GPHN;CASP7;SH3PXD2A;C1QTNF6;CAPN5;SLC39A8;TNS3;LMCD1;EDN1;DSCAM;ACSL5;GFRA1;IL17RA;CYP27A1;SLC22A23;PTP4A2;RNF144B;RAB31;PCCA;SLCO2A1;PGR;KIFC3;SLC29A1;GPRC5C;SLC24A3;LRP1;ITPR1;TGFA;TARS;ZFP36L1;NRIP1;SH3BP4;HES1;XDH;CAP2;LYN;SVIL;XBP1;AFAP1L2;STARD13;STAT3;SPRY4;DHCR24;BMP7;EFNA1;DAP;DHRS7;NUDT7;CXCL12;TEC;MLPH;BCL6;ID2;SMOC1;BCL2;ID3;TACC1;LIMS1;LNX2
SALL4_CHEA	128/355	6.43413e-08	1.67287e-06	1.52976	25.3313	VIT;SLC46A3;ITSN2;NDUFA13;WWC2;GJA1;HMGN5;LURAP1L;SOX17;SESN3;FGFR1OP2;SESN2;TRIM25;SEC62;PELO;PDE8A;GTF2I;PRKCI;PRKCB;UNC5B;RPL23;FNDC3B;ARID5B;TANC1;PPA2;COL4A1;TBL1XR1;RFX4;SUCLG2;PRKCQ;TLN1;IL6ST;NPTXR;UTRN;PHLDB2;NSMAF;LRPAP1;TOR1AIP2;NID1;ADIPOR2;NID2;STRIP2;MYO6;SERPINH1;STK38L;HMOX1;SLC38A2;SPTBN1;STRA6;STARD13;NDFIP1;RBPMS;HOMER2;LRRN2;ASNS;PARP16;FOXN2;SMAD5;PARP12;EXT1;NFKBIA;FASN;ID2;REEP3;CPD;RFXAP;ID3;CPEB2;RET;ITGB1;SETD5;SLC44A1;ADPGK;CLTC;PDE3B;OTUD7B;PCMTD2;SPRED1;UBL3;HEY1;DSE;EMB;JAK2;POLG;PLEKHG3;EDN1;ABCC5;NCOA4;COBL;ELOVL6;AXIN2;PRSS12;SLC39A14;F3;RCN1;LATS2;PKM;AEBP2;ADRB3;ASPH;GORASP2;KIFC3;BCAT1;TNFRSF21;USP13;FOXC1;CEBPB;SLC43A3;LAMA1;RAP1GDS1;NRXN2;PCNX;SH3BP4;HES1;IGF2BP2;SASH1;KCNB1;RANBP9;CDC42BPB;PNRC2;SPSB2;STK17B;SMOC1;ASXL2;SPRY2;VIM;SLC25A36;EIF3B
UBTF_ENCODE	473/1631	7.59144e-08	1.57902e-06	1.2304	20.1708	ITSN2;NCKAP1;TESK2;FGFRL1;EVA1B;MYC;PSMD3;ZXDC;MLYCD;VPS36;NUP210;TYW5;ADCY9;ORAI1;LRPAP1;NLRX1;ENDOD1;ZC3HAV1;BCL10;GLG1;FAM160B2;RNF216;CHST11;EPB41L2;PRKAR2A;MYO6;RREB1;PPARGC1B;NDFIP1;HOMER1;TIPARP;LRBA;RDX;EIF2AK4;PHC3;ELL2;EHD1;FA2H;PPFIBP1;SLC6A8;ARL2BP;SLC6A9;FASN;HRC;CPEB2;CPEB4;DENND1B;SETD5;ARF4;DENND1A;ARPC1B;DIS3L;CLTC;SNX13;VSIG10;FAM102B;FAM102A;IMPA2;SMPD1;HEY2;FLVCR1;AP3S1;JAK2;APPL2;PCMTD1;IKBIP;DUSP5;SS18;CNOT6L;IFNGR1;TCF12;ELOVL6;MRPL48;DYNLL1;DUSP7;VAMP8;ZEB1;AEBP2;PELI1;PIGL;VAMP5;DLD;JDP2;ARF6;ASAH1;TMF1;PHLPP1;AHNAK;FAM129A;MRPL57;PAPSS1;TMEM165;TM9SF3;PPP1R2;ERMP1;RICTOR;ZSWIM7;SAMD1;EXTL3;CCL25;IL10RB;GSR;TMCO3;HIPK3;DEF6;GATAD2A;ERP44;SNX18;SPSB1;LPCAT4;ETNK1;SLMAP;RNF141;HDDC2;PHLDB1;CSF1;PLXND1;CHPF;PROS1;FMR1;NAB2;CASC4;IRS2;TM7SF3;SAT1;ABHD12;STK10;FNTA;SESN2;SLC25A40;SLC39A8;PIM3;PHLDA1;MAP3K4;ANKRD13A;MAP3K5;TLE4;RAB2A;MAP2K1;ANKRD44;F2R;RAB31;STIM2;IL6ST;KPNB1;SLC27A4;LRRC58;TXNDC9;CBFB;ITPR1;ITPR2;ABHD5;SLC9A3R1;BAG5;SMYD2;RAB6A;TXNDC5;SOCS5;EIF2B3;OSBPL3;TNK2;HPS6;DHCR24;NFKB1;MOB1B;RGCC;MAFF;BCL2;LRCH3;RAB5A;EIF4G3;MCU;SERINC5;POMT2;ANKRD33B;RNPEPL1;CPQ;LRRK1;NRARP;NENF;DUSP16;PSTPIP2;DDI2;ITGAV;PGLS;TNPO1;MDP1;SLC37A4;YAF2;LBR;TAPT1;TPRN;NCK1;EIF5B;SECISBP2L;VEZF1;PTBP3;DNAJC3;PTP4A2;DNAJC1;SAPCD2;ASPH;ADORA2B;NOA1;TRAF3;SOS2;CERS2;NFAT5;CEBPB;CEBPD;LUZP1;ROCK2;FOXK1;MALT1;HECTD2;CCDC85B;IARS2;PCBD2;DCAF10;SH2B3;SLC12A2;MGME1;SLC12A4;SLC35A3;SEC24A;SMOX;AMFR;DONSON;HIP1R;DDHD1;PNRC2;RAB10;SLC25A37;MYO1C;PSAT1;ASXL2;PTPN9;SMAP1;PTPN2;SLC25A36;SLC35B2;AHCYL2;PANK3;CERK;PANK1;KDELR1;CCNC;ZDHHC2;ZDHHC3;RPS6KA4;RPS6KA3;RASSF3;FBXO4;TRIM24;DAG1;HABP4;PIEZO1;PDK3;DPF3;CPNE2;AGFG1;ACSL1;ACTN1;ENTPD5;ACSL3;EBF4;JMJD6;TRIB1;EIF1B;TRIB2;SMIM3;ZBTB1;DCUN1D2;PIK3R1;PTTG1IP;MYL12A;STRIP2;SGPL1;SYNGR2;SPATA5L1;FAM43A;SNX9;N4BP3;SNX5;TRPM4;VASP;VAT1;STAT5B;EGR2;XBP1;GADD45A;SIAH2;SURF4;GNG12;SMARCA2;PTK2;CDAN1;WNK1;GKAP1;ACER3;CCDC88C;CCSER2;ID3;TECPR1;ITM2B;ITM2C;DHRS13;PTPRU;TRAM1;SLC44A1;OTUD7B;PTPRJ;LIMD1;RPPH1;SLC22A15;SERP1;SPTLC2;NMRK1;TMED2;RAC1;TMED7;ZCCHC24;CDV3;PCYT1A;TFEB;RHOG;ZDHHC14;RHOA;MLF2;IL17RA;VWA8;SLC22A23;UGDH;ZADH2;CD47;ALDOA;RHOQ;SLC43A1;ZDHHC21;CCDC107;RASIP1;GNAI2;PCNX;UBTD1;MGAT2;MAP4K5;EPS15;RELT;GIT2;MAP3K1;GCH1;KLHL2;MTSS1L;RANBP9;GRHL1;VEGFA;MIB1;VMP1;PER2;DPY19L1;YIPF6;CCNYL1;TACC1;KBTBD8;PNPLA2;UBXN2A;SPPL2A;WWC2;INPPL1;JADE2;ETS2;GNPTAB;CAPN2;FAM3C;OSTF1;PDIA3;TTC7B;ADAM10;DNAJB14;SLC30A1;TMEM131;KLHL42;ADAM15;CCNE1;TBL1XR1;GPD2;DENND6A;VCP;H6PD;PXN;TOR1AIP2;DTX4;ZFP36L2;CAMSAP2;FUT8;MAN2A2;MAN2A1;CASKIN2;PACSIN2;NPHP3;TBC1D12;CCDC134;SMAD3;CBX4;SLC52A2;SREK1IP1;ARHGAP26;SMAD5;MANBAL;NFKBIA;DLG1;BMP1;DNMBP;BHLHE40;TAF4B;STT3B;FGFR3;LSM14A;ZCCHC2;MXD4;ABCD3;NGLY1;PDE3B;SLC2A1;ATP2A2;YBX3;GPHN;SEPT8;DTWD2;SENP6;SPRED1;MAN1A2;KLF10;ABCC4;GLRX3;MARS2;IQCE;TBC1D8;PPP2R5A;GPCPD1;CKAP4;GFOD1;RASA3;GORASP2;TBC1D5;IRF1;NUP50;IRF2;TRNP1;RAP1GDS1;RRBP1;ATP1A1;CLCN3;OXCT1;HLX;FAM120A;PDLIM5;ARFGEF1;GALNT7;USP24;USP25;CMTM3;CMTM4;SPRY4;REST;CLCN5;ABHD17B;CDK2AP1;FAM98C;CHPT1;HCN2;OTUD3;SNTB2
GATA2_CHEA	241/772	4.45266e-07	7.71795e-06	1.32446	19.3697	LTV1;ERRFI1;SERPINE1;ICAM2;LDLRAD3;F11R;LIPA;SCAMP5;ANPEP;CREB3L1;PSMD3;ZXDC;TNFSF10;CPNE2;CMKLR1;SOX5;ARSA;MBNL1;PRKCB;IL1R1;SLC35C1;ACTN4;HSPG2;MFSD12;PRKCQ;TRIB1;ZFPM2;ZFPM1;EPHA2;DHH;WNK4;PIK3R1;PTTG1IP;GATA2;ART4;SEC14L2;FAM124B;RNF213;RAB11FIP1;CHST11;ATP6V0A2;ST8SIA6;RREB1;S100A11;CDK18;PPP1R21;GADD45A;NFATC1;PARVB;ELL2;FLI1;IFFO1;BST2;EHD1;CYLD;CPEB4;ACVRL1;ACHE;COL18A1;CDKN1A;ICA1;RCSD1;PCSK6;TRAM2;SHE;FAM102B;SH3PXD2A;IMPA2;TNFAIP8L1;DLGAP1;CD34;VAV3;DUSP5;DUSP2;EDN1;ELOVL5;IFNGR2;NCOA4;SLC2A12;RHOG;ELOVL6;AMPD3;F3;SREBF2;PALD1;VWA8;SLC22A23;SLC7A5;PLSCR2;TAL1;RAPGEF2;TMEM106B;CDC42EP1;FAM181B;B3GNT2;DLD;MGLL;PPARD;ENG;AHNAK;SGMS1;HTT;UQCR10;LMNA;MICALL2;UBTD1;GSR;C1GALT1;WWP1;RAB11A;YIF1B;FKBP1A;NOL4L;TAOK3;DPY19L3;QPCT;DLC1;CPOX;NR3C1;CDC14A;GALNT10;CDH5;CCND3;IYD;CCRL2;LEPR;CAPN2;COTL1;MAP3K5;TGM2;CSGALNACT1;SH3GLB2;TPM4;MITF;CHD1L;CDYL;TANC1;OLFM2;TMEM135;MAPKAPK3;STIM1;TBL1XR1;PHLDB3;ABCG1;PKDCC;CTTNBP2;USP54;ABHD2;INSIG1;STK39;ITPR1;GMPR;ABHD5;RASGRP4;ZFP36L2;SLC9A1;FUT8;ASIC4;PACSIN2;SPECC1;CCDC12;DENND4A;DHCR24;SYNJ2;IL4;MOB1B;AAK1;PLXNB3;NABP1;DEGS1;FGFR3;DOCK5;MCFD2;TNFAIP8;ALAS1;WDR1;DOCK9;FHL2;DYSF;EFCAB14;FHL3;ECE1;PIK3C2A;SLC2A6;SEPT9;HMG20B;MFSD1;BCAS1;SLC36A1;EGFL7;ABCC1;GPX1;TRPC3;MMP2;ARAP3;PPP2R5A;VPS37A;NAV2;TNFRSF1A;PTP4A2;PKM;GFOD1;TRAF4;RASA3;ITGA8;ATG4C;MYH9;TMEM9;CERS2;CEBPB;PDXK;KRT80;DDC;RALB;FURIN;ATP1A1;CLCN3;CLN8;DLL1;LMF1;HLX;P2RY2;GNA12;HES1;CNNM2;BEND7;SH2B3;SEMA4D;TXNRD2;NOS3;MBOAT7;AMFR;LAMB1;CFLAR;KLF2;KLF6;MYO1C;KLF9;PDCD4;CHPT1;TNRC6B
AR_CHEA	326/1095	7.23339e-07	1.07468e-05	1.26312	17.8597	ERRFI1;APP;TRIO;VIPR2;MAML2;FRMPD1;LDLRAD3;PTPDC1;MYLK;CREB3L1;HMCN1;SOX9;SOX6;TNS3;PKNOX2;DDX18;IL1R1;SLC35C1;HPCAL1;FNDC3B;ACSL4;SYTL2;ARMC1;LARS2;MTHFD1;KCNQ1;SPARCL1;FAR2;TLN2;RIN2;SLC22A3;PRKDC;MAOA;TSHZ2;PCDH15;TEX261;ZC3HAV1;BCL10;IQGAP2;ADAMTS12;FAM149A;FAM171A1;PRDX5;CHST11;RDH11;VPS8;RREB1;SNX5;NKX2-2;ARL14EP;AFAP1L2;STARD13;RABGAP1L;NEBL;LRBA;LRRN4;MYO5A;NFATC1;NR2F2;SMARCA2;ELL2;FLI1;SLC16A14;ABTB2;VANGL1;EXT2;PPFIBP1;SNAI2;PSMG1;FERMT2;PCSK2;NRP1;PTPRR;RPLP1;DENND1A;SLC7A11;LIMD1;CHRDL1;RYR3;PCMTD2;AKAP12;EPB41L4B;LMBR1;TRIM7;CSRP2;SLC22A15;MECOM;SH3PXD2A;HEY2;TCP11L2;AP3S1;FOXD1;TSC22D1;KCND3;SLC2A13;GAB1;TMC6;KIF7;CDYL2;PALD1;ANO3;RNF144A;VWA8;SLC22A23;TMEFF2;ANKFN1;MMP16;GAS2;VWA2;SGK3;KIZ;PELI2;SLC43A1;FAM129A;AKAP7;PTN;EGFR;TM9SF3;GPC5;CSMD2;BRD7;DISC1;PMS1;GPR158;SH3BGR;MPZL1;CAP2;FOXB1;STAT1;MBD2;GSR;SAMD4B;KLHL2;GRHL2;KTN1;HIPK2;TM9SF2;XPOT;ETNK1;VWC2;GOPC;TACC2;ALLC;KBTBD8;FAM49A;ATP8A1;FAM13C;WWC1;RORA;IRS2;PRDM1;NR3C2;LEPR;GRB10;TNFRSF8;MAP3K4;NUDT12;MAP3K5;EPM2A;CSGALNACT1;TLE4;TPD52;PDIA3;USP8;MAP2K1;DSCAM;SEMA6D;UBE2E2;SLC30A1;LIFR;CDYL;TANC1;RAB31;STIM2;COL4A1;TBL1XR1;APLNR;ROR2;TNIK;UTRN;TOX;PHLDB2;VCL;PNLIP;FBN2;ARHGEF26;ABHD2;CHRNA7;SLC1A1;ITPR2;TNFRSF11B;AK5;SPATA6;LPP;RHOBTB1;ZFP36L2;ZFP36L1;TMEM26;FUT8;PDZD2;FUT9;COBLL1;PACSIN2;RAB6A;ASIC2;GRIA4;CNTLN;UBE2F;SPECC1;ATP8B4;CAV1;CRIM1;HMGA2;INHBB;LRP1B;EFNA1;SDK1;FER;APPBP2;P4HA1;UST;STT3A;ACO1;CNTN4;SERINC5;FGFR1;DOCK5;COLGALT2;ABCD3;CPQ;RASGRF1;NGLY1;ETFA;LAMC1;GHR;DTWD2;THBD;HEBP2;SPRED1;SPR;PTER;NETO1;SIX4;MAN1A2;PPP6R3;PHACTR3;ITGB8;UPP1;GUSB;GAL3ST3;PGM1;PRKG1;SH3D19;SLC36A1;ABCC4;ABCC1;PTGIS;LMNTD1;PDE4D;COBL;NRG2;NAV2;ETV6;EPN2;SLCO1C1;DNM3;TGFBR3;SLC25A15;ARL4A;NRG3;TBC1D4;TBC1D5;NUP50;DMRTA1;IL1RAPL1;IRF2;PECAM1;CDH13;LCP1;DOCK1;ITIH5;USP13;DDC;MVK;PPM1L;FRRS1;NTN1;NCALD;CNNM1;UGP2;SLITRK1;OXCT1;DNAJB4;LRIG1;PDLIM5;PLEKHH1;KCNJ2;SASH1;OPCML;GALNT6;CMTM8;USP25;KCNJ6;COL26A1;NTRK3;B3GAT1;SPRY4;CABLES1;DDHD1;TBX3;KBTBD11;KLF2;MYO1D;KLF6;XPNPEP1;ST5;PSAT1;PPP2R2B;ACKR3;SPRY1;GPD1L;KCNK1;EIF3D;SLC25A36;SLC25A35;TNRC6B
STAT3_CHEA	66/177	2.78547e-05	0.000362111	1.58202	16.593	FHOD3;ITGB1;ARL6IP1;TDRP;CROT;ICAM1;NFU1;AKAP13;MYC;CREB3L2;NAMPT;TRIM24;AGFG1;NUDT12;TPD52;DDX59;SFMBT2;PDE4D;ZFR;ARID5B;EMP1;COBL;ETV5;ETV6;SCN8A;IRF1;PABPC1;IL6ST;CDH18;NFAT5;PPM1L;CCDC68;CIPC;TWF1;PIK3R1;PLD1;LPP;KRCC1;ZFP36L1;ABLIM1;CUX2;UBTD1;APBB2;KCNJ6;NDFIP1;MAP3K1;KLHL25;CBX4;STAT1;STAT3;HPS3;ASNS;KLF4;SULF2;SPSB1;REST;LRCH1;BCL6;KLHL6;ID2;DLC1;BCL3;VWC2;OSBPL1A;SSBP4;SNTB2
SMAD4_CHEA	179/584	4.189e-05	0.000484063	1.30041	13.1087	SEMA5A;SEMA5B;TES;F11R;FRY;CDC14A;ETS2;CCND3;ALCAM;SOX17;TNR;NCKAP5;ANKS1B;SOX5;PPP1R16B;MBNL1;S100A2;LIMCH1;ANKRD44;SEMA6D;SFMBT2;ACTN1;USP2;TTC7B;ARID5B;UNC5C;LIFR;CHD1L;INPP4B;TANC1;MAPKAPK3;HECW2;VDAC2;ROR1;ROR2;TNIK;TLN2;SLC22A3;PKDCC;SDC3;SLC1A1;PXN;ATP5J;CACNA1D;PCDH19;ADAMTS16;CRACR2A;FUT8;MAN2A1;BTBD3;MYO6;MBIP;SMYD2;MAP7;PACSIN2;SNX9;LRRC4C;RAB6A;ASIC2;RREB1;SLC38A2;SKIL;BRINP3;MARK3;MSR1;SMAD1;AFAP1L2;STARD13;NDFIP1;DTNB;FZD4;NEBL;TIPARP;GADD45A;LRBA;TMEM132B;NFATC2;HMGA2;TDRD7;ARHGAP26;PTPRD;ARHGAP31;DAB1;DNMBP;FAM163A;ID1;BHLHE40;ID3;SFXN1;FGF12;CPEB4;FBN1;ALK;PCSK2;PTPRT;SLC44A5;PTPRU;NRP1;TINAGL1;DOCK3;CPQ;SLC35F5;KCNC4;FHL2;SNX13;ETFA;PTPRJ;PCSK5;SYNE1;SHE;EPB41L4B;SH3PXD2A;EFCAB1;PPP6R3;PMEPA1;ME3;EDIL3;LBR;LMCD1;BCAS1;GRID2;EDN1;MANBA;ITGA4;DST;VPS13C;PDE4D;NOG;BCKDHB;PPP2R5A;AXIN2;SORCS3;DUSP6;ETV6;ITPKB;SLC22A23;ANKFN1;NRG3;ADORA2B;IMPAD1;ARHGEF3;ITGA6;BCAT1;TLR5;KIZ;B4GALT4;ITGA9;CREB5;KANK1;SGMS1;PPM1H;ADCY2;TMEM163;SLC7A1;UACA;ABLIM1;ZNRF3;EGFLAM;NRIP1;FLNB;LRIG3;XDH;SASH1;USP24;TCF7L1;MDH1;SMOX;IRX3;LGI2;KLF3;BICC1;TTC39B;FMNL3;NFASC;KLF6;ST5;ETNK1;DLC1;TJP2
GATA1_CHEA	236/807	8.80843e-05	0.000916077	1.24073	11.585	ITSN2;IFITM3;ERRFI1;TFRC;ICAM2;XYLT1;LDLRAD3;LDLRAD4;F11R;LIPA;ZFYVE28;LIPC;FTH1;BSG;RPS6KA1;DPF3;MBNL1;SLC6A19;UNC5A;PRKCB;IL1R1;HPCAL1;ACSL5;GPR37L1;HSPG2;MFSD12;ANK1;SND1;BOLA3;RIN3;PRKCQ;FAR2;ASTN2;ZFPM2;ZFPM1;EPHA2;EPB41;TSHZ2;ENDOD1;AGAP1;ZC3HAV1;PIK3R1;GATA2;IQGAP2;RPAP1;PIK3R6;ART4;SEC14L2;FAM171A1;ADAMTS14;CHST11;ST3GAL5;RREB1;PPARGC1B;ST8SIA1;GADD45A;NFATC2;NFATC1;PARVB;FLI1;UBAC2;EHD1;CYLD;SLC6A9;ID2;FAT3;MRVI1;ACVRL1;ACHE;COL18A1;SLC35F6;C2CD2;DENND1A;ICA1;PTPRJ;GPR132;SH3PXD2A;KIF13A;DLGAP1;CAP1;VAV3;PLLP;IFNGR2;NCOA4;GAB1;AMPD3;SLC22A23;SLC7A5;KIT;SLC29A1;ASAH1;NBAS;SGMS1;SLC43A3;PRUNE2;SLC7A1;ANO10;DISC1;STAT3;DPY19L1;LPCAT3;DLC1;PNPLA6;RAMP1;SCARB1;CD83;CD82;ATP8A1;WWC2;GOLIM4;CPOX;FAIM2;CDC14A;GALNT10;CCND3;SESN3;SLCO2B1;CCRL2;MAP3K5;TGM2;SH3GL1;TPM1;LMO2;FAM118A;MITF;CDYL;TMEM131;TANC1;STIM1;COL4A2;STIM2;ROR2;TNIK;ERG;UTRN;NOTCH1;FECH;ARHGEF28;ABHD2;INSIG1;ITPR1;GMPR;ARHGAP17;LTBP1;RAP1GAP;ZFP36L2;BCL2L13;ASIC4;DPP6;RAP1A;GRK5;MAN2A2;EIF4EBP1;PACSIN2;MBP;TXNDC2;EVI5;MARK3;UBE2F;SPECC1;SLC14A1;OSBPL6;SMAD3;CCDC12;CAV2;TNK2;SLC52A3;MANBAL;MOB1B;SLC2A9;PTPRE;DAB2;MAVS;DAB1;COL5A1;BCL2;NABP1;DEGS1;TNFAIP8;FLT1;ANKRD33B;DOCK9;SLC2A1;SLC40A1;ETFA;SLC2A3;LBH;TNPO1;LBR;PLEKHG3;ABCC4;GPX1;PDE4D;COBL;NAV2;DDOST;ELF1;GFOD1;TRAF4;DAD1;MYH9;TMEM9;CUEDC1;PPM1L;FURIN;RRBP1;CLCN3;CLN8;ABLIM1;SH3TC2;GNA12;FYN;HES1;ACSS1;SH2B3;CYB5B;GALNT7;GALNT6;PPP1R14C;TXNRD2;NOS3;PCDH7;CFLAR;EPOR;TTC39B;MYO1D;SLC25A37;MYO1C;TEC;TNIP1;GLB1;KLF9;CHPT1;SPRY1;KCNK1;TNRC6B
TRIM28_CHEA	72/210	0.00026997	0.00255245	1.45463	11.953	RET;PTPRU;PROS1;PRDM5;PTPRG;TRIM9;SOX17;MECOM;HEY1;SESN3;ITGAV;SOX9;FAM3C;HMGN3;LBR;PDIA3;UNC5B;CMC2;IGFBP3;IGFBP2;LIFR;ACSL3;OLIG2;ETV6;SLC7A5;ARL4A;RAP2B;FRMD6;TAL1;COL4A1;ADORA2B;NUP50;ATG4C;TKT;OPTN;CERS2;SHC3;CUL2;HTRA1;NRXN2;SLC3A2;HIF1A;DLL1;ERBB3;PODXL;HLX;GPC3;RAB29;RIPK1;IGFBP7;NXPH1;NPTX2;PMS1;JAG2;SVIL;SMAD1;CDKN2B;MYO10;NEBL;FOXF1;STAT1;NEK7;MYO5A;GGH;BMP7;ID2;SMOC1;RFXAP;KCNK1;FBXL4;RAMP1;PTPN2
RUNX1_CHEA	346/1294	0.00334872	0.0290222	1.13444	6.46539	CYFIP2;PANK1;PLEKHB1;SERPINE1;ICAM2;LDLRAD4;ADARB1;ENO1;F11R;ZDHHC3;KRTCAP2;RINL;SOX17;FTH1;CPNE2;PRKACA;FBXO8;PELO;TNS3;SLC12A9;STARD3;STARD4;PRKCI;CPT1A;ACSL1;SLC35C1;HPCAL1;ALG3;ACSL3;PPA2;SIK3;PRKD2;SUCLG1;MXRA7;TRIB1;TLN1;ZFPM2;EIF1B;ZFPM1;BLZF1;CDC42SE1;PDGFB;AGAP2;PTTG1IP;IQGAP2;GSPT2;ADAMTS10;GLG1;APH1A;SCFD2;MICAL1;PRDX1;TSPAN4;ATP6V0A2;STK38L;SARAF;TSPAN2;S100A11;ATG5;SEC31A;JAG2;VASP;NDFIP1;DTNB;TIPARP;GADD45A;RAB27B;NFATC1;PARP16;OSGIN2;PTK2;SNAP91;VANGL1;EHD2;WNK1;ID2;ID3;MRVI1;PSMG1;CPEB4;PIGT;C2CD2;NCAN;CLTC;ICA1;WDR41;OTUD7B;IDE;LRRC32;CSAD;ARHGAP6;PPP1R18;FAM102B;HEY1;REV3L;ANXA6;SDF4;ACADM;CD34;CEP68;VAV3;ZCCHC24;DFFA;TMED9;NCOA4;TCF12;NOG;KREMEN1;TFEB;RHOG;TMC8;ELOVL6;DYNLL1;KIF7;DUSP6;SREBF2;PALD1;IL17RA;VAMP8;RAP2B;AEBP2;B3GNT7;TAX1BP1;ARHGEF3;CDC42EP1;B3GNT2;PIGL;MICU2;TKT;ALDOA;SLC43A3;CIPC;SNX30;SPTY2D1;GNAI2;FOXS1;RNF139;ORMDL3;RPL14;RICTOR;NT5M;RELT;SLC31A2;P2RY14;STAT3;GSR;C1GALT1;TMEM62;NPM3;GRHL2;DEF6;TMCO1;FKBP1A;TMEM59;TAOK3;PSMC1;ETNK1;STK17B;ZYX;ESYT1;PNPLA6;ANKRD63;RAMP1;MIDN;ANKRD13D;POGLUT1;CD81;UBE3B;FRY;STK10;POFUT2;CCND3;SESN3;LAMP1;FCGRT;GRB10;COTL1;MAP3K8;SLC26A11;ANKRD13A;GTF2I;PPP1R16B;TLE4;IFNAR2;CARD10;TPM4;TPM1;F2R;LMO2;SHISA5;CNPY3;TMEM131;FAM173A;GPD2;S100A6;PKP4;RELL1;SRSF5;TNIK;IL6ST;PPIB;KPNB1;EMID1;VCL;LY6E;NSMAF;ARL8B;ABHD2;INSIG1;ITPR2;ARHGAP18;ABHD6;ABHD5;AEBP1;RASGRP2;ADIPOR2;CSF2RA;ZFP36L2;CAMSAP2;FUT8;BRINP1;GRK5;CASKIN2;IGFBP7;SLC38A2;CD276;UBE2F;CCDC134;CD164;TOR1A;TGFB1;SMAD3;RBPMS;CCDC12;OSBPL3;TNK2;DHCR24;ARHGAP27;FOXN2;MOB1B;GRHPR;DAP;DNMBP;ARPC3;REEP3;BHLHE40;BCL3;RFXAP;AAK1;GNAS;NABP1;MKRN3;STT3B;NFE2L1;ZCCHC2;PRR5;MCFD2;FLT1;WDR1;PDE3B;SLC2A1;PIK3CB;LAMC1;ITGAL;SLC2A6;YBX3;NRGN;SPN;ALAD;SEPT9;CASP8;TMEM104;PPP6R1;PDE4A;PGLS;UPP1;LBR;PGM1;EIF5A;DDX59;EGFL7;ABCC1;ITGA4;PEG3;ABCC5;PDE4D;ITGA1;PPP2R5A;ARAP1;MMP9;ETV6;RCN3;FGR;TBC1D1;PTP4A2;PTP4A3;TMBIM4;ASPH;RASA3;ACOX1;DAD1;NUP50;ATG4C;PECAM1;LCP2;ITGA5;LCP1;CUEDC1;CERS2;PLEC;RALB;RPE;LEF1;POMP;SLC3A2;SRI;SAMHD1;ADD3;THSD1;LMF1;ABLIM1;NCLN;MAPK7;SH3TC1;GNA11;NRIP1;IGF2BP3;FYN;HES1;CNNM2;SH2B3;SEC23B;UGGT1;SEMA4D;SPRY4;CFLAR;BAIAP2;PTPN14;P2RX7;KLF6;VAPA;GLOD4;ACKR3;TBKBP1;SSBP4;SNTB2

### Sheet: COEXP  NR4A1 GFP PATCH
Term	Overlap	P-value	Adjusted P-value	Odds Ratio	Combined Score	Genes
BCL6B_human_tf_ARCHS4_coexpression	195/299	1.49907e-53	2.5844e-50	2.76697	336.552	APP;HHIP;SERPINE1;ICAM2;F11R;ELK3;SOX17;ADGRA2;SOX18;GJA4;KDR;SOX7;TNS2;TNS1;UNC5B;GLCE;HSPG2;CLDN5;HECW2;FAR2;LXN;EPAS1;PDGFB;PCDH12;FAM124B;SERPINH1;FAM43A;N4BP3;SPTBN1;GPIHBP1;JAG2;WWTR1;AFAP1L1;YES1;FZD4;ABCA3;MCAM;RDX;HSPA12B;GNG11;FLI1;EHD2;SMTN;PPFIBP1;GIPC3;ACVRL1;COL18A1;CLIC5;NRP1;ROBO4;PEAR1;LRRC32;PTPRG;AKAP12;SHE;ESM1;MECOM;HEY1;KIF1C;CD34;CGNL1;TEAD4;EDN1;EMP1;RHOC;CDYL2;PALD1;RAP2B;PLSCR4;RHOJ;CHST1;MYZAP;SLC29A1;RAPGEF3;ENG;RAMP2;ADCY4;CCM2L;RASIP1;APOLD1;MYCT1;FGD5;JAM3;GPR4;KLHL4;FKBP1A;TJP1;DLC1;ADGRL4;F2RL2;PLXND1;GIMAP8;RGS5;TUBB6;EFEMP1;GRB10;ENPP1;CD93;F2R;ADAM10;PROCR;EMCN;ADAM15;COL4A2;COL4A1;SLCO2A1;EOGT;APLNR;ERG;IL6ST;KANK3;NOTCH1;CALCRL;NPR1;NOTCH4;HTRA3;ECSCR;NID1;RASGRP3;SLC9A3R2;ITPRIPL2;SDCBP;GRK5;PODXL;CASKIN2;NPTX1;CD300LG;TXNDC5;CAV1;CRIM1;ARHGAP29;MSN;PTPRB;ARHGAP31;DEGS1;ESAM;DOCK6;DOCK4;FLT1;DOCK9;FLT4;DYSF;CLEC14A;ECE1;LAMC1;TNFAIP1;TMEM100;THBD;SCARF1;GRASP;ADAMTS9;SH3D19;EGFL7;PLEKHG1;ARHGEF15;TMEM255B;VWF;PLEKHG5;ARAP3;SHROOM4;TGFBR2;PTP4A3;MMRN1;ADGRF5;MMRN2;PECAM1;CDH13;MYH9;ITGA5;DOCK1;ITGA9;RALB;LUZP1;LAMA4;SEMA3G;PRCP;TFPI;THSD1;PPM1F;DLL4;PALMD;CYYR1;PCDH1;SH2B3;SASH1;ANGPT2;NOS3;GALNT1;TIE1;LAMB1;APLN;MYO1C;PMP22;CD9;TEK
CREB3L2_human_tf_ARCHS4_coexpression	170/299	1.58583e-35	1.36699e-32	2.41223	193.29	TRIO;CHPF;KDELR1;ZDHHC5;HDLBP;PLOD2;PLOD1;GALNT10;MYLK;SYDE1;POFUT2;LAPTM4A;CAPNS1;CCND1;LAMP1;ADGRA2;CREB3L1;OSBP;DAG1;CAPN2;SLC39A7;TNS3;NOMO1;SRRM2;PDIA3;TPM4;IL1R1;ACTN1;FNDC3B;PCOLCE;ACTN4;P3H3;SND1;PDIA4;FRMD6;COL4A2;LOX;ADAM9;KDELR2;MXRA7;FKBP9;TLN1;IL6ST;PLBD2;H6PD;FAM114A1;EPAS1;ABHD2;SEL1L;TEX261;ARHGAP17;ITPR3;NID1;LPP;LTBP1;NID2;SLC9A1;HSP90B1;ITPRIPL2;DPP4;NCSTN;PRRC1;CALD1;COBLL1;SERPINH1;MLEC;SPTBN1;SEC31A;WWTR1;STARD13;CRTAP;TMEM184B;SMAD3;HSPA5;WFS1;SURF4;FN1;CRIM1;INHBA;SYNJ2;GNG12;ELL2;EXT1;EHD2;SMTN;DAP;DAB2;BMP1;COL5A1;WNK1;CPD;BHLHE40;FAT1;CALU;HYOU1;CALR;NFE2L1;FBN1;ITGB1;FKBP10;TRAM1;MCFD2;EFCAB14;LAMC1;TRAM2;SEC61A1;SH3PXD2A;EMILIN1;ITGAV;SH3D19;ABCC1;MMP2;SSR3;BGN;OSMR;SLC39A14;CKAP4;TGFBR2;ATRN;EVC;SLC7A8;TMEM214;ASPH;GORASP2;COL6A2;IMPAD1;CANX;COL6A1;MYH9;ITGA5;DOCK1;PCYOX1;NFAT5;LRP1;LAMA4;HTT;RRBP1;FURIN;SGMS2;ATP1A1;SLC7A1;TM9SF4;TM9SF3;LIMA1;LMAN1;GANAB;PGRMC2;FAM120A;SH3BP4;FLNB;UGGT1;SLC12A4;SEC24A;GBF1;SYVN1;ATP2B4;LAMB1;CDC42BPB;PTPN14;TBX3;ARCN1;TJP1;MYO1D;MYO1C;DLC1;ASXL2;ESYT2;TACC1;CD248;P4HB
SOX18_human_tf_ARCHS4_coexpression	159/299	8.47009e-29	4.86748e-26	2.25614	145.833	PLXND1;HHIP;CDH5;EFEMP1;SOX17;ADGRA2;GJA4;KDR;PIEZO1;PXDC1;RPL38;PRKACA;SOX7;TNS2;TNS1;CD93;S100A1;HSPG2;CLDN5;PROCR;EMCN;ADAM15;COL4A2;COL4A1;HECW2;SLCO2A1;APLNR;ERG;KANK3;CALCRL;CD151;H6PD;EPAS1;NPR1;NOTCH4;HTRA3;PDGFB;ECSCR;LTBP4;HTRA1;PCDH12;APCDD1;NID1;SLC9A3R2;CYB5R3;PDZD2;RRAS;CASKIN2;FAM43A;IGFBP7;N4BP3;CD300LG;SPTBN1;GPIHBP1;JAG2;ANKRD34B;WWTR1;AFAP1L1;TMEM184B;DMPK;FZD4;CAV2;MCAM;CAV1;CRIM1;ARHGAP29;HSPA12B;GNG11;EHD2;SMTN;PTPRB;ARHGAP31;RGCC;HRC;ESAM;ITM2A;MAP3K11;NFE2L1;MXD4;ACVRL1;DOCK6;COL18A1;CLIC5;ROBO4;TINAGL1;FLT1;DOCK9;FLT4;FHL1;HRCT1;CLEC14A;ECE1;PEAR1;LRRC32;CHRDL1;SHE;ESM1;MMP28;KIF1C;TNKS1BP1;CD34;ZCCHC24;EDN1;EGFL7;CHST7;ARHGEF15;PLEKHG5;BGN;PALD1;TGFBR2;PTP4A3;MMRN1;PLSCR4;RHOJ;ADGRF5;MMRN2;PECAM1;VWA1;CDC42EP1;ITGA7;MYZAP;ITGA5;RAPGEF3;MGLL;ENG;LAMA5;RAMP2;PKN3;LAMA4;ADCY4;CCM2L;LRP5;SEMA3G;AGPAT2;RASIP1;APOLD1;DLL4;ARVCF;MYCT1;FGD5;PALMD;SAMD1;PCDH1;SASH1;NOS3;TIE1;LAMB1;CDC42BPB;SORBS3;SOD3;APLN;TSPAN15;MYO1C;DLC1;BCL6B;NUCB1;TEK;ADGRL4;PNPLA2
SOX17_human_tf_ARCHS4_coexpression	158/299	3.19101e-28	1.37533e-25	2.24195	141.943	PLXND1;HHIP;WWC2;PRDM1;FOXQ1;CDH5;LAPTM4B;GJA1;LAPTM4A;EFEMP1;SOX18;GJA4;KDR;PABPC4L;SOX7;TNS2;PRKCI;CD93;UNC5B;APLP2;P3H2;CACNA2D2;LIFR;ATP11A;HSPG2;CLDN5;BCAM;EMCN;COL4A2;COL4A1;SLCO2A1;EOGT;APLNR;ROR2;TRABD2B;EPHA2;KANK3;SLC45A4;RASL12;VCP;CALCRL;PCDH10;NPR1;NOTCH4;PDGFB;ECSCR;PCDH12;APCDD1;HSP90B1;PODXL;EPB41L2;CASKIN2;S100A13;SERPINH1;FAM43A;IGFBP7;N4BP3;GPIHBP1;JAG2;WWTR1;AFAP1L1;YES1;RBPMS;FZD4;MCAM;RDX;ARHGAP29;HSPA12B;GNG11;VANGL1;PTPRB;RGCC;AMOTL2;ESAM;COL9A2;STT3B;ITM2A;FERMT2;ACVRL1;DOCK6;COL18A1;ROBO4;FLT1;DOCK9;FLT4;SLC2A3;CLEC14A;ECE1;PEAR1;LRRC32;TSPAN12;MEOX1;SHE;ESM1;ZIC3;MMP28;RBPMS2;ITGAV;TEAD4;EDN1;EGFL7;ARHGEF15;VWF;SERPINB9;PALD1;TGFBR2;LATS2;MMP15;IMPAD1;KIT;ADGRF5;MMRN2;PECAM1;FAM20A;ITGA5;SGK1;RAPGEF3;B4GALT4;ITGA9;COLEC12;RAMP2;LAMA4;ADCY4;CCM2L;SEMA3G;THSD1;RASIP1;APOLD1;DLL4;MYCT1;FGD5;PALMD;FAM184A;HAS2;FLNB;LRIG3;CYYR1;PCDH1;SASH1;RPRM;SEPT10;NOS3;AGL;GALNT1;TIE1;SPRY4;FAM189A1;LAMB1;APLN;TJP1;SPCS3;DLC1;BCL6B;CDK2AP1;TEK;ADGRL4;LGR5;NECTIN2
ZBTB38_human_tf_ARCHS4_coexpression	157/299	1.18597e-27	4.08921e-25	2.22776	138.12	TRIO;HDLBP;LY75;PLOD2;NR3C1;GALNT10;MYLK;NR3C2;ELK4;EPS8;EFR3A;SLK;CREB3L2;CAPN2;FAM3C;TNS3;PPP1R16B;CAST;MBNL1;MBNL2;TPM4;IL1R1;SWAP70;FNDC3B;SLC30A1;HIC1;UHMK1;FRMD6;CD109;ADAM9;FKBP9;IL6ST;USP53;FAM114A1;ARHGEF28;SLC41A2;SEL1L;ENDOD1;TGFA;ITPR3;PLD1;LPP;HSP90B1;CAMSAP2;ITPRIPL2;DPP4;ZMAT3;MAN2A1;ARSJ;STK38L;SNX9;HIVEP2;SPTBN1;EDEM3;STARD13;ATP8B1;CAV2;OSBPL3;CAV1;FZD6;NEK7;FN1;EIF2AK3;CRIM1;RASSF8;EIF2AK2;SYNJ2;GNG12;SMARCA2;ELL2;EXT1;PPFIBP1;DLG1;CPD;DNAJC10;FAT1;CALU;BCL2;CLPTM1L;NFE2L1;FBN1;ITGB1;SNED1;TRAM1;MCFD2;ANKRD33B;DOCK9;SLC35F5;CLTC;EFCAB14;PTPRK;LAMC1;LIMD1;TRAM2;SYNE1;AKAP13;SEC61A1;SH3PXD2A;KIF13A;ANXA6;ITGAV;SH3D19;DUSP5;CDV3;DST;VPS13C;MMP2;SECISBP2L;SSR3;OSMR;TGFBR2;ARHGAP10;EVC;TMEM214;ASPH;TRAF3;IMPAD1;ITGA8;MYH9;GAS6;RHOQ;SLFN5;NFAT5;AHNAK;LRP1;ROCK2;LAMA4;RRBP1;SGMS2;ARNTL2;TM9SF3;LIMA1;LMAN1;NT5E;SNX25;EPS15;UGGT1;SASH1;SEC24A;TMEM30A;PRRX1;STAT1;MBD2;ERAP1;ATP2B4;CABLES1;LAMB1;MYO1D;DPY19L1;SNX19;MYO1C;SLMAP;KLF9;TACC1;ATP13A3;SEC24D;KCNK1
EPAS1_human_tf_ARCHS4_coexpression	156/299	4.34835e-27	1.24943e-24	2.21357	134.364	APP;PHLDB1;PLXND1;CD81;RTKN2;HDLBP;MYLK;CDH5;SYDE1;LAMP1;ADGRA2;SOX18;CAPN2;PXDC1;SVEP1;TNS3;TNS2;TNS1;TGM2;IL13RA1;CAST;CD93;IL1R1;APLP2;ATP11A;HSPG2;CLDN5;TANC1;COL4A2;SLCO2A1;IL6ST;CD151;H6PD;TMEM63B;MAOA;NPR1;NOTCH4;LTBP4;HTRA1;ITPR3;AEBP1;NID1;ZBTB4;FBLN5;RHOBTB2;SLC9A3R2;CYB5R3;PDZD2;RRAS;GRK5;EPB41L2;CASKIN2;COBLL1;IGFBP7;A2M;SPTBN1;GPIHBP1;CRTAP;TMEM184B;FZD4;FOXF1;WFS1;CAV2;ABCA3;MCAM;CAV1;EPHX1;CRIM1;HSPA12B;EHD2;NR4A1;PTPRB;ARHGAP31;BMP1;AMOTL2;LRP10;NFE2L1;ACVRL1;DOCK6;CLIC5;SNED1;ROBO4;TINAGL1;DOCK9;FLT4;LPCAT1;CLEC14A;ECE1;LAMC1;LRRC32;CHRDL1;CX3CL1;TMEM100;THBD;SH3PXD2A;ADAMTS1;CTSH;KIF1C;SDF4;TNKS1BP1;QSOX1;EMILIN1;SH3D19;ZCCHC24;VWF;MMP2;ITGA1;BGN;EMP1;OSMR;TGFBR2;TGFBR3;COL6A2;PLSCR4;ADGRF5;MMRN2;MYH9;GAS6;RAPGEF3;MGLL;RBMS2;ENG;PCYOX1;LAMA5;AHNAK;LRP1;CEBPD;LAMA4;ADCY4;LRP5;SEMA3G;RRBP1;SGMS2;RASIP1;ALS2CL;DRAM1;PALMD;STOM;SASH1;SLC12A4;TMEM30A;ATP2B4;LAMB1;CDC42BPB;SORBS3;SOD3;TBX3;VEGFA;MYO1C;DLC1;KLF9;NUCB1;TACC1;CD248;TEK;PNPLA2
MET_human_tf_ARCHS4_coexpression	156/299	4.34835e-27	1.07094e-24	2.21357	134.364	ERRFI1;NCKAP1;STEAP3;TRIO;WWC1;ZDHHC5;HDLBP;PLOD2;PVR;RPS6KA4;EFR3A;ALCAM;SLK;CCND1;DAG1;CAPN2;FAM3C;SLC39A7;NOMO1;IL13RA1;CAST;ACTN1;APLP2;FNDC3B;ACTN4;TM4SF1;UHMK1;PDIA4;FRMD6;ADAM15;CD109;GPD2;S100A6;ADAM9;KDELR2;PHLDB2;VCL;KPNB1;EPHA2;LRRC59;CD151;PRKDC;ARHGEF28;RPN1;TGFA;TWF1;TARS;ITPR3;HIF1A;HSP90B1;ITPRIPL2;LDHA;S100A16;ARSJ;ADGRG6;MLEC;SLC38A2;SPTBN1;CRTAP;SMAD3;CAV2;CAV1;SURF4;FZD6;CRIM1;ARHGAP29;GNG12;EXT1;VANGL1;EXT2;NCEH1;GIPC1;CPD;FAT1;CALU;AMOTL2;CALR;CLPTM1L;NFE2L1;EIF4G1;ITGB1;NRP1;LAD1;TRAM1;MCFD2;TINAGL1;DOCK9;CCDC47;CLTC;PTPRK;LAMC1;AKAP12;SEC61A1;SPR;KIF13A;KIF1C;TNKS1BP1;ITGAV;TNPO1;ANXA1;CLUH;ANXA2;ANXA3;SSR3;OSMR;RHOC;SLC39A14;BACE2;PLCB3;PKM;ASPH;IMPAD1;CANX;TRNP1;B3GNT3;MYH9;ITGA6;DOCK1;TNFRSF21;CERS2;PLEC;LAMA5;AHNAK;ROCK2;LRP5;RRBP1;SGMS2;ARNTL2;TM9SF3;LIMA1;LMAN1;NT5E;GANAB;LMNA;FAM120A;SH3BP4;FLNB;IARS2;CTNNAL1;UGGT1;CYB5B;SEPT10;LAMB1;CDC42BPB;PTPN14;TPD52L2;KTN1;DPY19L1;MYO1C;F2RL1;ESYT2;ATP13A3;P4HB;AGRN;TJP2;EIF3B
HIF1A_human_tf_ARCHS4_coexpression	155/299	1.57286e-26	3.38951e-24	2.19938	130.675	SCARB1;SPARC;TRIO;COL12A1;HDLBP;PLOD2;PLOD1;METRNL;NR3C1;PVR;GALNT10;SYDE1;TUBB6;ALCAM;SLK;CCND1;LAMP2;CAPN2;PXDC1;DENND5A;AGFG1;IER3;IL13RA1;CAST;TPM4;IL1R1;ACTN1;CSGALNACT2;FNDC3B;ADAM10;ACSL4;HSPG2;UHMK1;ADAM17;FRMD6;LOX;CD109;ADAM9;FKBP9;IL6ST;PHLDB2;VCL;FAM114A1;TWF1;MRO;ADAMTS12;LTBP1;NID2;HSD11B1;ITPRIPL2;CALD1;MAN2A1;ARSJ;SERPINH1;SNX9;SLC38A2;SOCS5;WWTR1;SMAD3;TIPARP;CAV1;SURF4;FZD6;NEK7;FN1;CRIM1;RASSF8;DHCR24;INHBA;SYNJ2;GNG12;NFKB1;EXT1;EXT2;EHD2;DAB2;BMP1;COL5A1;CPD;FAT1;CALU;GNB4;SNAI2;AMOTL2;ACO1;FERMT2;FBN1;ITGB1;NRP1;FKBP10;DOCK5;TRAM1;MCFD2;WDR1;C2CD2;CLTC;ADM;ECE1;PTPRK;SLC7A11;LAMC1;TRAM2;ADAMTS1;NFKBIZ;DSE;ITGAV;TNPO1;ADAMTS9;TMED5;IKBIP;KLF10;ANXA2;MMP2;SSR3;PLAUR;OSMR;SLC39A14;CKAP4;RCN1;LATS2;PKM;ASPH;COL6A2;IMPAD1;DPYD;COL6A1;CDH11;MYH9;ITGA5;DOCK1;CD44;VAMP3;CHST3;PPP1R15B;SGMS2;PTGS2;LIMA1;LMAN1;NT5E;DRAM1;FLNB;LDLR;CTNNAL1;SEC24A;TMEM30A;GALNT1;CMTM6;ATP2B4;LAMB1;PTPN14;KTN1;SNX18;ESYT2;ATP13A3;SEC24D
TBX3_human_tf_ARCHS4_coexpression	153/299	1.97594e-25	3.78503e-23	2.171	123.494	TRIO;COL16A1;COL12A1;INPPL1;HDLBP;PLOD1;ANTXR1;FGFRL1;ARHGAP35;MYLK;SYDE1;POFUT2;EFEMP2;CAPNS1;CCND1;ADGRA2;CREB3L1;CREB3L2;DAG1;PXDC1;SVEP1;SLC39A7;TNS2;NOMO1;PDGFRA;TPM4;IL1R1;UNC5B;ACTN1;PCOLCE;P3H3;SND1;PDIA4;TANC1;BCAM;FOLH1;FRMD6;COL4A2;LOX;ADAM9;KDELR2;IL6ST;SLC22A3;CD151;H6PD;USP53;EPAS1;MAOA;USP54;ABHD2;NID1;LTBP1;NID2;FBLN5;HSP90B1;DPP4;CALD1;COBLL1;SERPINH1;MLEC;SLC38A2;CRTAP;FOXF1;ATP8B1;SURF4;FN1;CRIM1;GNG12;EXT1;EXT2;EHD2;SMTN;BMP1;COL5A1;PTK7;ID1;FAT1;CALU;SNAI2;AMOTL2;MKX;CALR;FERMT2;NFE2L1;EIF4G1;FBN1;ITGB1;COL18A1;NRP1;FKBP10;MCFD2;ECE1;PTPRK;TRAM2;ARHGAP6;SEC61A1;SH3PXD2A;NETO1;ADAMTS1;KIF1C;SDF4;TNKS1BP1;EMILIN1;SH3D19;RHBDF1;ABCC4;CLUH;MMP2;OSMR;SLC39A14;CKAP4;RCN3;ATRN;PLCB3;EVC;TMEM214;COL6A2;IMPAD1;COL6A1;TRNP1;MYH9;ITGA5;GAS6;ACPP;DOCK1;CERS2;NFAT5;LRP1;LAMA4;LRP5;RRBP1;TM9SF3;LIMA1;LMAN1;NT5E;GANAB;MARVELD1;GNA11;LMNA;SH3BP4;FLNB;SLC12A4;PRRX1;GBF1;ATP2B4;LAMB1;CDC42BPB;GRHL2;TJP1;MYO1C;DLC1;CD248;P4HB
TEAD1_human_tf_ARCHS4_coexpression	153/299	1.97594e-25	3.40653e-23	2.171	123.494	NCKAP1;SPARC;TRIO;COL12A1;WWC2;HDLBP;PLOD2;PLOD1;ANTXR1;PVR;ARHGAP35;MYLK;SYDE1;TUBB6;CCND1;ADGRA2;DAG1;CAPN2;SLC39A7;NOMO1;TPM4;ACTN1;FNDC3B;PHKA1;LIFR;PCOLCE;ACTN4;P3H3;FRMD6;PPP1R3C;COL4A2;LOX;ADAM9;KDELR2;MXRA7;FKBP9;IL6ST;PHLDB2;VCL;EPHA2;LRRC59;USP53;FAM114A1;ADAMTS12;NID1;LTBP1;NID2;CAMSAP2;CALD1;ARSJ;SERPINH1;SLC38A2;SPTBN1;WWTR1;CRTAP;SMAD3;DMPK;CAV2;CAV1;NEK7;FN1;CRIM1;RASSF8;ARHGAP29;GNG12;EXT1;EXT2;EHD2;SMTN;PPFIBP1;BMP1;COL5A1;PTK7;FAT1;CALU;SNAI2;AMOTL2;FERMT2;NFE2L1;EIF4G1;FBN1;ITGB1;FKBP10;MCFD2;CLTC;FHL1;ATP2A2;PTPRK;TRAM2;FYCO1;SGCD;SH3PXD2A;ADAMTS1;KIF13A;KIF1C;TNKS1BP1;ITGAV;TNPO1;LMCD1;PRKG1;PGM1;SH3D19;ZCCHC24;DST;MMP2;SSR3;NAV2;OSMR;CKAP4;RCN1;EVC;PKM;ASPH;COL6A2;IMPAD1;CANX;COL6A1;CDH11;GAS6;CUEDC1;DOCK1;CHST3;PCYOX1;USP13;LRP1;ROCK2;SYNPO2;LAMA4;LIMA1;LMAN1;NT5E;PDLIM3;GANAB;KDELC2;SH3BP4;FLNB;PDLIM5;CTNNAL1;SVIL;SEPT10;PRRX1;EYA4;ATP2B4;LAMB1;CDC42BPB;PTPN14;TBX3;KTN1;TJP1;DPY19L1;MYO1C;DLC1;CD248
FOXC2_human_tf_ARCHS4_coexpression	151/299	2.35156e-24	3.68554e-22	2.14263	116.574	SPARC;CHPF;HHIP;SERPINE1;HDLBP;PLOD2;PLOD1;PVR;FGFRL1;GALNT10;EPS8;SYDE1;POFUT2;TUBB6;EFEMP2;EFEMP1;CCND1;ADGRA2;SOX18;CREB3L1;ARHGDIA;CAPN2;PXDC1;SLC39A7;SH3GL1;TPM4;WNT5B;ACTN1;PCOLCE;ACTN4;P3H3;HSPG2;PROCR;FRMD6;COL4A2;LOX;COL4A1;CD109;COL8A1;ADAM9;KDELR2;MXRA7;FKBP9;VCL;EPHA2;CD151;FAM114A1;ECSCR;HTRA1;ADAMTS12;NID1;LTBP1;NID2;GLIS1;CYB5R3;RRAS;CALD1;ARSJ;SERPINH1;FAM43A;IGFBP7;WWTR1;STARD13;TMEM184B;CAV2;MCAM;CAV1;SURF4;FN1;CRIM1;INHBA;SYNJ2;GNG12;EXT1;EHD2;SMTN;BMP1;COL5A1;CALU;SNAI2;AMOTL2;CSPG4;FERMT2;FBN1;ITGB1;FKBP10;ROBO4;MCFD2;WDR1;ELN;TGFB1I1;FHL2;ECE1;LAMC1;PEAR1;LRRC32;TRAM2;AKAP12;SEC61A1;ADAMTS1;TIMP3;EMILIN1;ITGAV;COLGALT1;IKBIP;RHBDF1;FOXD1;ANXA2;VWF;MMP2;SSR3;BGN;OSMR;RHOC;CKAP4;RCN3;TMEM214;COL6A2;COL6A1;CDH11;CDC42EP1;CDH13;MYH9;ANGPTL4;ITGA5;GAS6;CHST3;ENG;LAMA4;ADCY4;RRBP1;ACAN;NT5E;MARVELD1;DNAJB4;LMNA;UBTD1;SH3BP4;SUSD5;SEPT10;SLC12A4;PRRX1;LAMB1;PTPN14;MYO1C;DLC1;ZYX;MSRB3;CD248;VIM;SEC24D
SNAI2_human_tf_ARCHS4_coexpression	150/299	7.94949e-24	1.14208e-21	2.12844	113.209	SEMA5A;SPARC;COL16A1;CHPF;COL12A1;HDLBP;PLOD1;ANTXR1;MYLK;EPS8;SYDE1;EDNRA;POFUT2;LAPTM4A;TUBB6;EFEMP2;CCND1;ADGRA2;CREB3L1;CAPN2;PXDC1;SLC39A7;PHLDA3;PDGFRA;TPM4;WNT5B;IL1R1;ACTN1;FNDC3B;PCOLCE;P3H3;FRMD6;COL4A2;LOX;COL4A1;CD109;RAB34;COL8A1;ADAM9;KDELR2;FKBP9;IL6ST;VCL;PPIC;CD151;FAM114A1;HTRA3;HTRA1;ADAMTS12;NID1;LTBP1;NID2;FBLN5;GLIS1;ITPRIPL2;RRAS;CALD1;ARSJ;SERPINH1;IGFBP7;SLC38A2;SOCS5;STARD13;CRTAP;FOXF2;FOXF1;CAV2;CAV1;FZD6;FN1;CRIM1;LAYN;INHBA;GNG12;EXT1;EXT2;EHD2;SMTN;DAB2;BMP1;COL5A1;PTK7;FAT1;CALU;AMOTL2;CSPG4;FERMT2;FBN1;ITGB1;FKBP10;RARG;TGFB1I1;PTPRK;LAMC1;LRRC32;TRAM2;SEC61A1;SGCD;SH3PXD2A;ADAMTS1;TNKS1BP1;QSOX1;EMILIN1;ITGAV;IKBIP;FGFBP1;FOXD1;ANXA2;MMP2;SSR3;ITGA1;BGN;WIPI1;OSMR;RHOC;CKAP4;ACTA2;RCN3;RCN1;EVC;COL6A2;COL6A1;CDH11;MYH9;ITGA5;GAS6;DOCK1;RBMS2;CHST3;LRP1;LAMA4;RRBP1;UACA;LIMA1;NT5E;MARVELD1;LMNA;SH3BP4;SEPT10;PRRX1;ATP2B4;LAMB1;PTPN14;TBX3;HEYL;MYO1C;DLC1;CD248;CCDC3;SEC24D
FOXF1_human_tf_ARCHS4_coexpression	150/299	7.94949e-24	1.05423e-21	2.12844	113.209	PHLDB1;TRIO;COL16A1;CD81;COL12A1;HDLBP;PLOD1;ANTXR1;PVR;MYLK;SYDE1;POFUT2;TUBB6;EFEMP2;CCND1;ADGRA2;EVA1B;CREB3L1;GJA4;CAPN2;SVEP1;SLC39A7;TNS3;NOMO1;PDGFRA;TPM4;WNT5B;IL1R1;ACTN1;APLP2;F2R;PCOLCE;P3H3;HIC1;FRMD6;COL4A2;LOX;SLCO2A1;ADAM9;MXRA7;FKBP9;IL6ST;VCL;CD151;H6PD;FAM114A1;EPAS1;LTBP4;TNFRSF11B;ADAMTS12;NID1;LTBP1;NID2;FBLN5;ITPRIPL2;GRK5;ZMAT3;EPB41L2;ARSJ;SERPINH1;TSPAN4;SLC38A2;CRTAP;TMEM184B;SMAD3;SURF4;FN1;CRIM1;LAYN;INHBA;EXT1;EHD2;SMTN;DAP;DAB2;BMP1;COL5A1;PTK7;FAT1;CALU;SNAI2;AMOTL2;ACO1;ITM2A;FBN1;ITGB1;FKBP10;ECM1;CDKN1A;TGFB1I1;ECE1;LAMC1;TRAM2;SPRED2;SEC61A1;LBH;SH3PXD2A;ADAMTS1;SMPD1;ANXA6;SDF4;TNKS1BP1;QSOX1;EMILIN1;ZCCHC24;RHBDF1;ABCC4;ABCC1;FOXD1;MMP2;OSMR;PRSS12;CKAP4;TGFBR2;RCN3;EVC;COL6A2;COL6A1;TRNP1;CDH11;MYH9;ITGA5;GAS6;DOCK1;RBMS2;PCYOX1;RAMP2;LRP1;CCDC68;LAMA4;RRBP1;NT5E;MARVELD1;STOM;SH3BP4;SEPT10;SLC12A4;TMEM30A;ATP2B4;LAMB1;PTPN14;TBX3;SNX18;MYO1C;KLHL5;DLC1;CD248;TEK;P4HB;SEC24D
AHR_human_tf_ARCHS4_coexpression	146/299	9.06976e-22	1.11688e-19	2.07168	100.377	ITSN2;CD83;PLXND1;ZDHHC5;METRNL;NR3C1;ETS2;ICAM1;DOCK10;RPS6KA3;EFR3A;SLK;LAMP1;CAPN2;DENND5A;MAP3K8;PIM3;LGALS8;TNS3;AGFG1;IER3;IL13RA1;CAST;MBNL1;CPT1A;TPM4;CD93;IL1R1;APLP2;CSGALNACT2;FNDC3B;CYBB;ACSL4;TICAM1;UHMK1;MOB3C;SOAT1;CD300E;ADAM9;RELL1;TLN1;TRIB1;IL6ST;UTRN;H6PD;EPAS1;ABHD2;ZBTB1;PIK3R1;HIF1A;ITPRIPL2;RAB11FIP1;CHST11;CD300LB;STK38L;SNX9;RIPK1;RREB1;CCR1;ANKRD28;TIPARP;NEK7;IFFO2;MSN;GNG12;NFKB1;NFKBIA;CYLD;PTPRE;ARHGAP31;RGCC;CPD;BHLHE40;ITGB1;TRAM1;WDR1;PTPRJ;CLINT1;AKAP13;THBD;NFKBIZ;DSE;CTSH;MFSD1;EMILIN2;ITGAV;EMB;LRRFIP1;CYTIP;GRASP;TMED5;SRGN;ABCC1;ANXA1;DTX3L;PLLP;IFNGR1;PLAUR;EMP1;OSMR;GPCPD1;TGFBR2;ELF1;DPYD;MYH9;LCP2;CD302;ITGA5;SGK1;HBEGF;PPP1R15B;NFAT5;ASAH1;CEBPB;AHNAK;SGMS1;LRP1;RRBP1;FURIN;SGMS2;PTGS2;SAMHD1;DRAM1;GPNMB;CREG1;LMNA;ATXN1L;STOM;STAT6;RELT;SH2B3;GBP3;CDKN2B;TMEM30A;MBD2;CMTM6;ERAP1;LHFPL2;KLF4;SNX18;KLF6;STK17B;KLF9;ESYT2;TACC1;ATP13A3
FBN1_human_tf_ARCHS4_coexpression	146/299	9.06976e-22	1.04242e-19	2.07168	100.377	SPARC;TRIO;COL16A1;CHPF;COL12A1;HDLBP;PLOD2;PLOD1;ANTXR1;GALNT10;MYLK;SYDE1;POFUT2;TUBB6;EFEMP2;CCND1;ADGRA2;CREB3L1;CAPN2;PXDC1;SVEP1;SLC39A7;PDGFRA;TPM4;WNT5B;IL1R1;ACTN1;FNDC3B;PCOLCE;P3H3;FRMD6;COL4A2;LOX;COL4A1;CD109;CERCAM;COL8A1;ADAM9;KDELR2;MXRA7;FKBP9;TLN1;IL6ST;VCL;CD151;USP53;FAM114A1;HTRA1;AEBP1;ADAMTS12;NID1;LTBP1;NID2;FBLN5;GLIS1;RRAS;CALD1;ARSJ;SERPINH1;TSPAN4;IGFBP7;SOCS5;CRTAP;CAV1;NEK7;FN1;CRIM1;LAYN;INHBA;GNG12;EXT1;EXT2;EHD2;SMTN;DAB2;BMP1;COL5A1;PTK7;FAT1;CALU;SNAI2;AMOTL2;CSPG4;MKX;FERMT2;ITGB1;NRP1;FKBP10;SNED1;MCFD2;ELN;TGFB1I1;LAMC1;LRRC32;PKD2;TRAM2;SEC61A1;SGCD;SH3PXD2A;ADAMTS1;ANXA6;TNKS1BP1;QSOX1;EMILIN1;ITGAV;IKBIP;ZCCHC24;FOXD1;PTGIS;MMP2;BGN;OSMR;CKAP4;TGFBR2;CLDN11;ACTA2;RCN3;RCN1;EVC;COL6A2;COL6A1;CDH11;CDH13;MYH9;ITGA5;GAS6;DOCK1;MEGF6;LRP1;LAMA4;RRBP1;LIMA1;NT5E;MARVELD1;LMNA;SH3BP4;SASH1;SLC12A4;PRRX1;ATP2B4;LAMB1;PTPN14;MYO1C;DLC1;CD248;SEC24D
GLIS1_human_tf_ARCHS4_coexpression	145/299	2.86579e-21	3.08789e-19	2.05749	97.3221	PHLDB1;SPARC;COL16A1;CHPF;COL12A1;HDLBP;PLOD2;PLOD1;ANTXR1;FGFRL1;GALNT10;MYLK;EPS8;SYDE1;EDNRA;POFUT2;TUBB6;EFEMP2;ADGRA2;CREB3L1;CREB3L2;CAPN2;PXDC1;SLC39A7;TNS3;TNS2;PHLDA3;TPM4;WNT5B;ACTN1;PCOLCE;P3H3;FRMD6;COL4A2;LOX;CERCAM;COL8A1;ADAM9;MXRA7;FKBP9;RIN1;PLBD2;VCL;CD151;FAM114A1;HTRA1;ADAMTS12;NID1;LTBP1;NID2;FBLN5;CYB5R3;RRAS;CALD1;ARSJ;SERPINH1;TSPAN4;IGFBP7;WWTR1;STARD13;CRTAP;TMEM184B;HOMER1;CAV1;FN1;CRIM1;LAYN;SYNJ2;GNG12;EXT1;EXT2;EHD2;SMTN;DAB2;BMP1;COL5A1;PTK7;JMY;CALU;SNAI2;AMOTL2;CSPG4;FERMT2;FBN1;ITGB1;NRP1;FKBP10;RARG;TGFB1I1;FHL2;LAMC1;TRAM2;SEC61A1;SH3PXD2A;ADAMTS1;SMPD1;SDF4;QSOX1;EMILIN1;IKBIP;ZCCHC24;FOXD1;ANXA2;MMP2;BGN;OSMR;RHOC;CKAP4;ACTA2;RCN3;EVC;TMEM214;COL6A2;COL6A1;CDH11;CDC42EP1;MYH9;ITGA5;GAS6;CHST3;LRP1;LAMA4;RRBP1;LMF2;LIMA1;NT5E;MARVELD1;LMNA;UBTD1;SH3BP4;SEPT10;SLC12A4;PRRX1;ATP2B4;LAMB1;SORBS3;PTPN14;TBX3;HEYL;MYO1C;DLC1;CD248;VIM;P4HB;SEC24D
ELK3_human_tf_ARCHS4_coexpression	144/299	8.9336e-21	9.05972e-19	2.0433	94.3278	STEAP3;PLXND1;SERPINE1;MAP3K7CL;ANTXR2;ETS1;GALNT10;CDH5;SYDE1;TUBB6;CCND1;PHLDA1;TGM2;CAST;MBNL1;TPM4;CD93;ACTN1;F2R;HSPG2;RUFY1;FRMD6;CCNY;LOX;CD109;RAB34;CARD19;S100A6;ADAM9;TAGLN2;TLN1;IL6ST;VCL;EPHA2;SMIM3;CD151;ARHGEF28;PXN;NPR3;ECSCR;ARHGAP18;PTTG1IP;LTBP1;ZFP36L2;SLC9A3R2;ITPRIPL2;HRH1;CYB5R3;RRAS;S100A16;RSU1;ANKRD28;WWTR1;CD164;CRTAP;TGFB1;SMAD3;TRAPPC1;CAV2;OSBPL3;CAV1;FN1;CRIM1;NFATC2;ARHGAP29;LAYN;MSN;RAB27B;GNG11;FLI1;EXT1;EHD2;SMTN;DAP;DAB2;DNMBP;ESAM;FXYD5;LRP10;FBN1;ITGB1;NRP1;TRAM1;ROBO4;WDR1;TGFB1I1;SNAP23;EFCAB14;ECE1;LAMC1;PEAR1;LRRC32;PPP1R18;TRAM2;MFSD1;LRRFIP1;IKBIP;ELOVL1;ANXA1;GPX1;ANXA2;MMP2;BGN;EMP1;OSMR;RHOC;RHOA;CKAP4;TNFRSF1A;TGFBR2;RASA3;DPYD;COL6A1;PECAM1;MYH9;ITGA5;GAS6;RBMS2;VAMP3;ENG;LEPROT;RALB;LAMA4;NT5E;LMNA;STOM;SH2B3;SMOX;TPD52L2;FKBP1A;NECAP2;KLF6;MYO1C;KLHL5;DLC1;LPCAT2;ZYX;MSRB3;CD9;ESYT2;VIM;TEK;ADGRL4;LIMS1
SOX8_human_tf_ARCHS4_coexpression	143/299	2.74752e-20	2.63151e-18	2.02911	91.3931	APP;PHLDB1;VIPR2;SPARC;GALNT13;RTKN;CD81;TRIL;PLEKHB1;TMEM94;FAIM2;SLC4A4;SCAMP5;RASSF2;ADGRA1;ADORA1;TNR;DENND5A;TMEM88B;MMD2;GPR37L1;EBF4;ATP1B2;SHISA7;GAREM2;BCAN;ACAP3;OLFM2;MAG;RAB31;ADGRB2;ADGRB1;SPARCL1;NSMF;PRR18;NPTXR;ADCYAP1R1;SHC2;SHC3;TTYH2;CNP;TTYH1;SDC3;HTRA1;PHYHIPL;PIK3R1;NEU4;ASIC4;PCSK1N;DPP6;MOBP;CDH20;CASKIN2;MBP;TPPP;LRRC4B;CDK18;ABCA2;GPR17;CADM4;TMEM132E;KLHL25;WSCD1;CADM2;TNK2;PTPRA;PLXNB3;COL20A1;CSPG5;ITM2C;COLGALT2;MEGF11;NCAN;GRIK4;AATK;SLC6A1;ELFN2;RND2;TMEM100;SEPT8;TRIM9;JPH3;HEY1;SLC22A17;DLGAP1;EVI5L;ZCCHC24;TSC22D4;METRN;GRID1;OLIG2;SEZ6L;SEPT4;C1QL1;EPN2;RAP2A;TMEM179;KAT2A;SLC25A18;CHST1;ARHGEF4;FAM181B;NAT8L;CRYAB;CERS1;NLGN3;PHLPP1;NLGN2;SLC24A3;ADAM22;NRXN2;ATP1A2;ZDHHC22;ADCY8;DLL3;EFS;CHADL;LRIG1;FYN;ATP6V0E2;SLC25A23;WASF3;CACNG4;TUB;LINGO1;KCNJ10;KCNIP3;CMTM5;LGI3;B3GAT1;PCDHGC3;HIP1R;MTSS1L;LHFPL3;S100B;HIPK2;DBNDD2;FMNL2;SYT11;SMOC1;PLP1;CDK2AP1;HCN2
OLIG2_human_tf_ARCHS4_coexpression	143/299	2.74752e-20	2.49301e-18	2.02911	91.3931	PHLDB1;VIPR2;SPARC;GALNT13;RTKN;TRIL;PLEKHB1;FAIM2;SLC4A4;SCAMP5;RASSF2;ADGRA1;ADORA1;TNR;SOX8;DENND5A;CPNE2;TMEM88B;PDGFRA;MMD2;GPR37L1;EBF4;ATP1B2;SHISA7;GAREM2;BCAN;ACAP3;OLFM2;MAG;RAB31;ADGRB2;ADGRB1;SPARCL1;NSMF;PRR18;NPTXR;ADCYAP1R1;SHC2;SHC3;TTYH2;CNP;SDC3;AGAP2;HTRA1;PHYHIPL;PIK3R1;NPAS3;NEU4;ASIC4;PCSK1N;DPP6;MOBP;CDH20;MBP;TPPP;LRRC4B;CDK18;ABCA2;GPR17;CADM4;TMEM132E;WSCD1;CADM2;TNK2;AIF1L;PTPRA;PLXNB3;COL20A1;CNTN1;CSPG5;ITM2C;COLGALT2;MEGF11;NCAN;GRIK4;AATK;SLC6A1;ELFN2;RND2;TMEM100;SEPT8;TRIM9;JPH3;HEY1;SLC22A17;DLGAP1;EVI5L;ZCCHC24;TSC22D4;KCND2;METRN;GRID1;SEZ6L;SEPT4;C1QL1;EPN2;RAP2A;TMEM179;KAT2A;SLC25A18;CHST1;ARHGEF4;FAM181B;NAT8L;CRYAB;CERS1;NLGN3;PHLPP1;NLGN2;ADAM22;NRXN2;ATP1A2;ZDHHC22;ADCY8;DLL3;EFS;PTPRZ1;CHADL;LRIG1;FYN;ATP6V0E2;SLC25A23;GPR158;WASF3;CACNG4;LINGO1;KCNJ10;KCNIP3;LGI3;B3GAT1;PCDHGC3;HIP1R;MTSS1L;LHFPL3;S100B;HIPK2;DBNDD2;FMNL2;SYT11;SMOC1;PLP1;CDK2AP1;HCN2
CREB3L1_human_tf_ARCHS4_coexpression	142/299	8.33655e-20	7.18611e-18	2.01492	88.5175	SPARC;COL16A1;CHPF;KDELR1;CD81;COL12A1;HDLBP;PLOD1;ANTXR1;GALNT10;MYLK;SYDE1;POFUT2;TUBB6;EFEMP2;CAPNS1;CCND1;ADGRA2;CAPN5;CAPN2;PXDC1;SLC39A7;TNS2;TPM4;WNT5B;IL1R1;ACTN1;PCOLCE;ACTN4;P3H3;FRMD6;COL4A2;LOX;CERCAM;COL8A1;ADAM9;KDELR2;MXRA7;FKBP9;PLBD2;CD151;FAM114A1;HTRA1;AEBP1;ADAMTS12;NID1;LTBP1;NID2;FBLN5;GLIS1;SLC9A1;CYB5R3;RRAS;CALD1;ARSJ;SERPINH1;TSPAN4;IGFBP7;CRTAP;TMEM184B;FOXF1;ATP8B1;FN1;CRIM1;LAYN;INHBA;GNG12;EXT1;EXT2;EHD2;SMTN;DAP;DAB2;BMP1;COL5A1;PTK7;MAN2B2;CALU;SNAI2;AMOTL2;LRP10;FBN1;ITGB1;FKBP10;ECM1;WDR1;ELN;TGFB1I1;ECE1;LAMC1;LRRC32;TRAM2;SEC61A1;SH3PXD2A;ADAMTS1;SMPD1;SDF4;TNKS1BP1;QSOX1;EMILIN1;ZCCHC24;RHBDF1;FOXD1;MMP2;BGN;OSMR;RHOC;CKAP4;ACTA2;RCN3;EVC;TMEM214;COL6A2;COL6A1;TRNP1;CDH11;CDC42EP1;MYH9;ITGA5;GAS6;LRP1;LAMA4;RRBP1;LIMA1;NT5E;MARVELD1;GNA11;LMNA;SH3BP4;SLC12A4;PRRX1;ATP2B4;LAMB1;SORBS3;SOD3;TBX3;MYO1D;MYO1C;DLC1;NUCB1;P4HB;SEC24D
PLXND1_human_tf_ARCHS4_coexpression	141/299	2.49552e-19	2.04871e-17	2.00073	85.7005	NRROS;CD81;INPPL1;PLOD1;METRNL;CDH5;CAPNS1;LAMP1;ADGRA2;SOX18;FCGRT;SLCO2B1;ARHGDIA;KDR;TOM1;PIEZO1;PXDC1;TNS3;TNS2;TNS1;CMKLR1;CD93;ACTN1;APLP2;CYBB;MOGS;HSPG2;CLDN5;ADAM15;COL4A2;COL4A1;ERF;TLN1;PLBD2;RAB5C;NOTCH1;EPAS1;HTRA3;PDGFB;PCDH12;NID1;PLD3;APH1A;CHST11;RRAS;SERPINH1;TSPAN4;FAM43A;SNX8;CD276;CD163;CRTAP;AFAP1L1;TMEM184B;TGFB1;MCAM;MSN;HSPA12B;EHD2;PTPRB;ARHGAP31;BMP1;MAN2B2;TPP1;LRP10;MAP3K11;MXD4;ACVRL1;OGFR;DOCK6;COL18A1;ROBO4;WDR1;FLT4;CLEC14A;ECE1;LAMC1;PEAR1;LRRC32;PPP1R18;SEPT9;THBD;ESM1;PPP6R1;STAB1;SDF4;TNKS1BP1;EMILIN2;EGFL7;ABCC1;GPX1;VWF;GAA;ARAP1;MMP9;TNFRSF1A;DNM2;TGFBR2;MMRN2;PECAM1;MYH9;ITGA5;MGLL;PPARD;CEBPB;SLC43A2;LRP1;SRC;LAMA4;ADCY4;RRBP1;FURIN;RASIP1;LMF2;PPM1F;GNAI2;DLL4;GANAB;OS9;SH3TC1;CREG1;GNA12;CLPTM1;UBTD1;SH2B3;TIE1;LAMB1;LHFPL2;CDC42BPB;SORBS3;APLN;CD4;PFKL;MYO1C;BCL6B;ZYX;NUCB1;PNPLA6;P4HB;NECTIN2;PNPLA2
TEAD3_human_tf_ARCHS4_coexpression	140/299	7.36995e-19	5.77536e-17	1.98654	82.9414	COL16A1;CHPF;KDELR1;COL12A1;INPPL1;HDLBP;PLOD1;FGFRL1;SYDE1;POFUT2;TUBB6;EFEMP2;CAPNS1;CCND1;ADGRA2;CREB3L1;DAG1;CAPN2;PXDC1;SLC39A7;TNS2;NOMO1;PHLDA3;SH3GL1;TPM4;WNT5B;ACTN1;MOGS;PCOLCE;ACTN4;P3H3;BCAM;FRMD6;ADAM15;COL4A2;ERF;KDELR2;VCL;EPHA2;NOTCH3;CD151;TMEM63B;ADAMTS12;NID1;LTBP1;NID2;SLC9A1;SLC9A3R2;CYB5R3;RRAS;S100A16;CALD1;CASKIN2;SERPINH1;CD276;TMEM184B;DMPK;RBPMS;SURF4;FN1;CRIM1;EXT1;EHD2;SMTN;BMP1;COL5A1;PTK7;GIPC1;CALU;SNAI2;AMOTL2;FERMT2;NFE2L1;EIF4G1;FBN1;ITGB1;PTPRU;COL18A1;LAD1;FKBP10;RARG;TGFB1I1;ATP2A2;PTPRK;LAMC1;TRAM2;SEC61A1;SH3PXD2A;KIF1C;QSOX1;EMILIN1;SH3D19;TEAD4;RHBDF1;CLUH;MMP2;BGN;LSR;OSMR;RHOC;CKAP4;PLCB3;FAM234A;TMEM214;MMP15;COL6A2;COL6A1;CDC42EP1;MYH9;GAS6;CUEDC1;DOCK1;PLEC;LAMA5;LRP1;LRP5;ASAP3;DLST;RRBP1;STRN4;LIMA1;GANAB;MARVELD1;GNA11;LMNA;SH3BP4;FLNB;PCDH1;SEPT10;SLC12A4;GBF1;LAMB1;CDC42BPB;SORBS3;TBX3;MYO1C;CD248;P4HB;AGRN;NECTIN2
SOX7_human_tf_ARCHS4_coexpression	140/299	7.36995e-19	5.52426e-17	1.98654	82.9414	GLTP;PLXND1;HHIP;MPV17L;ICAM2;ELK3;CDH5;RGS5;EFEMP1;SOX17;SOX18;GJA4;KDR;ENPP1;CD93;LIMCH1;ADAM10;HSPG2;CLDN5;PROCR;EMCN;TBL1XR1;SLCO2A1;EOGT;APLNR;ERG;KANK3;LXN;CALCRL;EPAS1;NPR1;USHBP1;NOTCH4;PDGFB;ECSCR;PCDH12;APCDD1;AARD;RASGRP3;ITPRIPL2;SDCBP;FAM124B;PDZD2;TBXA2R;FAM43A;CD300LG;GPIHBP1;JAG2;WWTR1;AFAP1L1;FZD4;CAV2;MCAM;RDX;EPHX4;ARHGAP29;HSPA12B;GNG11;FLI1;PPFIBP1;PTPRB;NOSTRIN;NOX4;ESAM;ITM2A;SERINC5;ACVRL1;DOCK6;ROBO4;FLT1;MAST4;DOCK9;FLT4;CLEC14A;PEAR1;LRRC32;TMEM100;SHE;THBD;ESM1;TRIM7;CLEC1A;MECOM;MMP28;CD34;SCARF1;CGNL1;EDN1;EGFL7;ARHGEF15;TMEM255B;VWF;ANXA3;SHROOM4;TGFBR2;DNAJC3;RAP2B;MMRN1;RILPL1;CNKSR3;RHOJ;ADGRF5;PTGES3L;PECAM1;CDH13;RBMS2;ARF6;RAMP2;RALB;LAMA4;RAP1GDS1;ADCY4;SEMA3G;PRCP;TFPI;ASB18;THSD1;RASIP1;APOLD1;DLL4;CDC42;MYCT1;FGD5;PALMD;HAS2;SASH1;NOS3;TIE1;C1GALT1;GPR4;RAB11A;APLN;TJP1;DLC1;BCL6B;FAM98C;ACKR2;TEK;ADGRL4;F2RL2
OLIG1_human_tf_ARCHS4_coexpression	140/299	7.36995e-19	5.29408e-17	1.98654	82.9414	VIPR2;SPARC;GALNT13;RTKN;TRIL;PLEKHB1;TMEM94;FAIM2;SLC4A4;SCAMP5;RASSF2;ADGRA1;ADORA1;TNR;SOX8;DENND5A;TMEM88B;OMG;MMD2;GPR37L1;EBF4;ATP1B2;SHISA7;GAREM2;BCAN;ACAP3;OLFM2;MAG;RAB31;ADGRB2;ADGRB1;SPARCL1;NSMF;PRR18;NPTXR;ADCYAP1R1;SHC2;SHC3;TTYH2;CNP;SDC3;AGAP2;HTRA1;PHYHIPL;PIK3R1;NEU4;ASIC4;PCSK1N;DPP6;MOBP;CDH20;MBP;TPPP;LRRC4B;CDK18;ABCA2;GPR17;CADM4;TMEM132E;WSCD1;CADM2;TNK2;PTPRA;PLXNB3;COL20A1;CNTN1;CSPG5;ITM2C;COLGALT2;MEGF11;NCAN;GRIK4;AATK;SLC6A1;ELFN2;RND2;TMEM100;SEPT8;TRIM9;JPH3;HEY1;SLC22A17;DLGAP1;EVI5L;ZCCHC24;TSC22D4;KCND2;METRN;GRID1;SEZ6L;SEPT4;C1QL1;EPN2;RAP2A;TMEM179;KAT2A;SLC25A18;CHST1;ARHGEF4;FAM181B;NAT8L;CRYAB;CERS1;NLGN3;PHLPP1;NLGN2;ADAM22;NRXN2;ATP1A2;ZDHHC22;ADCY8;DLL3;EFS;CHADL;LRIG1;FYN;ATP6V0E2;SLC25A23;WASF3;CACNG4;LINGO1;KCNJ10;KCNIP3;CMTM5;LGI3;B3GAT1;PCDHGC3;HIP1R;MTSS1L;LHFPL3;S100B;TUBB4A;HIPK2;DBNDD2;FMNL2;SYT11;SMOC1;PLP1;CDK2AP1;HCN2
FOXL1_human_tf_ARCHS4_coexpression	140/299	7.36995e-19	5.08232e-17	1.98654	82.9414	STEAP3;SPARC;TRIO;CHPF;COL12A1;HDLBP;PLAT;PLOD1;PVR;GALNT10;MYLK;SYDE1;POFUT2;TUBB6;EFEMP2;CCND1;ADGRA2;EVA1B;CREB3L1;CAPN2;PXDC1;SLC39A7;TPM4;WNT5B;ACTN1;F2R;PCOLCE;ACTN4;P3H3;FRMD6;COL4A2;LOX;COL4A1;ADAM9;KDELR2;MXRA7;RIN1;VCL;EPHA2;CD151;FAM114A1;ADAMTS12;NID1;LTBP1;NID2;SLC9A3R2;ITPRIPL2;RRAS;CALD1;ARSJ;SERPINH1;IGFBP7;CRTAP;TMEM184B;SMAD3;FOXF2;FOXF1;CAV1;SURF4;FN1;CRIM1;LAYN;INHBA;GNG12;EXT1;EXT2;EHD2;SMTN;DAP;BMP1;COL5A1;FAT1;CALU;SNAI2;AMOTL2;CSPG4;CALR;FBN1;ITGB1;FKBP10;MCFD2;WDR1;TGFB1I1;FHL2;ECE1;PTPRK;LAMC1;ELFN2;ADRA1B;TRAM2;SEC61A1;SH3PXD2A;ADAMTS1;SDF4;TNKS1BP1;QSOX1;EMILIN1;RHBDF1;FOXD1;MMP2;SSR3;ITGA1;OSMR;RHOC;CKAP4;RCN3;EVC;PKM;ASPH;ADORA2B;COL6A2;COL6A1;TRNP1;CDH11;MYH9;ITGA5;GAS6;MGLL;RBMS2;PLEC;LRP1;LAMA4;CCM2L;LRP5;RRBP1;NT5E;MARVELD1;DNAJB4;LMNA;SH3BP4;SLC12A4;KCNJ8;LAMB1;CDC42BPB;TBX3;MYO1C;DLC1;CD248;P4HB;SNTB2
HEY1_human_tf_ARCHS4_coexpression	139/299	2.14729e-18	1.42382e-16	1.97235	80.2398	APP;SEMA5B;SPON1;SPARC;GALNT13;TRIL;MRFAP1;NUCKS1;EDNRB;GJA4;KDR;TNR;PLS3;SOX8;CPNE2;SOX9;CD93;IGFBP2;KAZN;MMD2;LIFR;GPR37L1;EBF4;ATP1B2;BCAN;OLFM2;ADGRB2;COL4A2;ADGRB3;COL4A1;RFX4;SPARCL1;TNIK;TRIB2;BEX3;ADCYAP1R1;SHC2;SHC3;PCDH10;TTYH1;SDC3;ECSCR;PHYHIPL;SLC1A4;PCDH12;DTX4;MCHR1;NPAS3;CAMSAP2;FAM171A1;CDH20;TSPAN3;GPR17;CADM4;AFAP1L1;YES1;NDFIP1;KLHL25;WSCD1;FUBP3;PTPRA;PLXNB3;COL20A1;ID3;CSPG5;LRRN1;DZIP1;FGFR3;NES;COLGALT2;FLT1;NCAN;GRIK4;RND2;TMEM100;SEPT8;TRIM9;ESM1;CHL1;HEY2;ITGB8;ZCCHC24;SMIM13;HMGCS1;TCF12;DENND2A;OLIG1;OLIG2;SEZ6L;SEPT2;C1QL1;EPN2;RAP2A;RCN1;CANX;MMRN2;FAM181B;CRYAB;CERS1;NLGN3;FOXC1;NLGN2;DBX2;NRXN2;ATP1A2;PTN;ZDHHC22;ADCY8;NTN1;APOLD1;DLL4;PTPRZ1;LRIG1;FYN;CKB;JAM2;SASH1;CACNG4;TUB;SPAG9;IRX1;KCNJ10;KCNIP3;B3GAT1;PCDHGC3;MTSS1L;LHFPL3;VEGFA;MARCKS;ABI2;ST5;SYT11;FABP7;SMOC1;BCL6B;CDK2AP1;VIM;ADGRL4;ADGRL3
PRRX2_human_tf_ARCHS4_coexpression	137/299	1.75028e-17	1.11758e-15	1.94397	75.0065	IFITM3;SPARC;COL16A1;SERPINE2;CHPF;CD81;COL12A1;HDLBP;PLOD1;ANTXR1;MYLK;SYDE1;POFUT2;TUBB6;EFEMP2;CCND1;ADGRA2;EVA1B;CREB3L1;PXDC1;SVEP1;PHLDA3;SH3GL1;PDGFRA;TPM4;WNT5B;IL1R1;ACTN1;IGFBP3;PCOLCE;P3H3;FRMD6;LOX;RAB34;CERCAM;COL8A1;KDELR2;MXRA7;FKBP9;CD151;FAM114A1;HTRA1;TNFRSF11B;AEBP1;LTBP1;NID2;FBLN5;CYB5R3;RRAS;CALD1;SERPINH1;TSPAN4;SNX9;CD276;CRTAP;TMEM184B;CAV1;NEK7;FN1;CRIM1;LAYN;GNG12;EXT1;EXT2;EHD2;DAB2;BMP1;COL5A1;PTK7;CALU;SNAI2;AMOTL2;MKX;FERMT2;FBN1;ITGB1;FKBP10;SNED1;ECM1;RARG;ELN;TGFB1I1;ADM;LAMC1;LRRC32;TRAM2;SEC61A1;SH3PXD2A;ADAMTS1;SMPD1;SDF4;TNKS1BP1;QSOX1;EMILIN1;A4GALT;ZCCHC24;RHBDF1;FOXD1;PTGIS;MMP2;BGN;OSMR;PRSS12;CKAP4;CLDN11;RCN3;EVC;COL6A2;COL6A1;TRNP1;CDH11;ITGA5;GAS6;MEGF6;LRP1;LAMA4;RRBP1;LMF2;LIMA1;ACAN;NT5E;MARVELD1;LMNA;UBTD1;SH3BP4;PRRX1;ATP2B4;LAMB1;SORBS3;SOD3;TBX3;MYO1C;CDK2AP1;CD248;CDR2L;LTBR;P4HB
SMAD3_human_tf_ARCHS4_coexpression	136/299	4.89651e-17	3.01485e-15	1.92978	72.4738	ERRFI1;TRIO;ZFAND3;ZDHHC5;INPPL1;HDLBP;PLOD1;PVR;FGFRL1;GALNT10;RPS6KA4;SYDE1;POFUT2;TUBB6;CAPNS1;CCND1;ADGRA2;CREB3L1;ARHGDIA;CAPN2;PIEZO1;SLC39A7;PRKACA;TNS3;NOMO1;IL13RA1;SRRM2;CAST;TPM4;ACTN1;APLP2;FNDC3B;MOGS;ACTN4;FRMD6;ERF;ADAM9;KDELR2;TLN1;IL6ST;VCL;EPHA2;CD151;ARHGEF28;PXN;SLC41A1;TEX261;ITPR3;ZBTB4;NID2;RRAS;ARSJ;SERPINH1;SPTBN1;WWTR1;CRTAP;FOXF1;CAV2;OSBPL3;CAV1;FN1;CRIM1;ARHGAP29;MSN;SYNJ2;GNG12;EXT1;EHD2;SMTN;DAP;DNMBP;BHLHE40;FAT1;AMOTL2;LRP10;NFE2L1;EIF4G1;ITGB1;FKBP10;RARG;MCFD2;WDR1;ATP2A2;ECE1;LAMC1;TRAM2;FYCO1;SEPT9;SEC61A1;PPP6R1;KIF1C;SDF4;TNKS1BP1;QSOX1;RHBDF1;ABCC1;PCYT1A;OSMR;RHOC;CKAP4;TGFBR2;EVC;PKM;TMEM214;ASPH;COL6A1;CDC42EP1;MYH9;GAS6;CUEDC1;CD44;CERS2;PLEC;AHNAK;LRP5;DLST;RRBP1;TM9SF4;NT5E;GANAB;MARVELD1;LMNA;FAM120A;SH3BP4;FLNB;GBF1;ATP2B4;SAMD4B;LAMB1;CDC42BPB;PTPN14;TPD52L2;DPY19L1;MYO1C;ESYT2;P4HB
ATOH8_human_tf_ARCHS4_coexpression	136/299	4.89651e-17	2.91089e-15	1.92978	72.4738	PHLDB1;SPARC;COL16A1;CHPF;CD81;COL12A1;HDLBP;ANTXR1;SYDE1;EFEMP2;ADGRA2;PXDC1;SOX8;PRKACA;ARHGEF40;TNS1;PHLDA3;TPM1;SHISA4;LIFR;PCOLCE;P3H3;BCAN;COL4A2;LOX;COL4A3;MXRA7;IL6ST;ADCYAP1R1;CD151;H6PD;EPAS1;NPR1;LTBP4;HTRA1;AEBP1;NID1;ZBTB4;ACACB;FBLN5;SLC9A3R2;CYB5R3;RRAS;CASKIN2;SERPINH1;TSPAN4;IGFBP7;SPTBN1;GPIHBP1;CRTAP;DMPK;FZD4;CAV2;ABCA3;CAV1;FN1;CRIM1;HSPA12B;EXT1;EHD2;SMTN;PTPRB;ARHGAP31;BMP1;COL5A1;AMOTL2;FERMT2;NFE2L1;FBN1;MXD4;CLIC5;FKBP10;SNED1;ELN;FHL1;LAMC1;LRRC32;TRAM2;CHRDL1;TMEM100;FYCO1;SGCD;SH3PXD2A;ADAMTS1;KIF13A;ANXA6;KIF1C;TNKS1BP1;EMILIN1;SH3D19;ZCCHC24;MMP2;BGN;OLIG1;OLIG2;CKAP4;TGFBR2;RCN3;COL6A2;COL6A1;ADGRF5;CDC42EP1;ITGA7;GAS6;CRYAB;CUEDC1;RHOQ;RAPGEF3;MGLL;CHST3;ENG;MEGF6;LRP1;LAMA4;PALMD;MARVELD1;LRIG1;SASH1;SVIL;SLC12A4;PRRX1;PCDHGC3;ATP2B4;MTSS1L;CDC42BPB;SORBS3;SOD3;TBX3;MYO1C;DLC1;SMOC1;KLF9;ATP13A4;NUCB1;CD248;PNPLA2
PRRX1_human_tf_ARCHS4_coexpression	135/299	1.35138e-16	7.76592e-15	1.91559	69.9962	PHLDB1;SPARC;TRIO;COL16A1;CHPF;COL12A1;HDLBP;PLOD1;ANTXR1;MYLK;SYDE1;EFEMP2;ADGRA2;CREB3L1;SVEP1;TNS2;TNS1;PDGFRA;TPM4;WNT5B;IL1R1;FNDC3B;PCOLCE;P3H3;FRMD6;FNDC1;LOX;CD109;COL8A2;CERCAM;COL8A1;MXRA7;FKBP9;IL6ST;PLBD2;H6PD;USP53;FAM114A1;HTRA3;HTRA1;AEBP1;ADAMTS12;NID1;LTBP1;NID2;FBLN5;ITPRIPL2;CALD1;SERPINH1;SNX9;IGFBP7;WWTR1;CRTAP;DMPK;CAV1;NEK7;FN1;RASSF8;LAYN;GNG12;EXT1;EHD2;SMTN;PPFIBP1;DAB2;BMP1;COL5A1;PTK7;FAT1;CALU;SNAI2;CSPG4;FAT4;FERMT2;NFE2L1;ITGB1;NRP1;FKBP10;SNED1;MCFD2;ELN;TGFB1I1;FHL1;LAMC1;LRRC32;PKD2;TRAM2;FYCO1;SGCD;SH3PXD2A;ADAMTS1;KIF13A;TNKS1BP1;EMILIN1;ITGAV;PRKG1;SH3D19;ZCCHC24;PTGIS;DST;MMP2;BGN;WIPI1;OSMR;CKAP4;CLDN11;RCN3;ARHGAP10;EVC;COL6A2;COL6A1;CDH11;ITGA5;GAS6;DOCK1;RHOQ;LRP1;LAMA4;LIMA1;NT5E;MARVELD1;KDELC2;LMNA;SASH1;SVIL;PCDHGC3;ATP2B4;LAMB1;SOD3;TBX3;MYO1C;DLC1;PMP22;CD248;VIM
MKX_human_tf_ARCHS4_coexpression	135/299	1.35138e-16	7.51541e-15	1.91559	69.9962	SEMA5A;SPARC;COL16A1;SERPINE2;CD81;COL12A1;HDLBP;PLOD1;ANTXR1;MYLK;SYDE1;EFEMP2;CCND1;ADGRA2;EVA1B;CREB3L1;PXDC1;SVEP1;TNS3;TPM4;WNT5B;IGFBP3;PCOLCE;P3H3;FRMD6;LOX;CD109;ARMC4;COL8A2;CERCAM;COL8A1;ADAM9;KDELR2;FKBP9;MASP1;IL6ST;PHLDB2;CD151;USP53;FAM114A1;HTRA1;TNFRSF11B;AEBP1;NID1;NID2;FBLN5;GLIS1;RRAS;BAG2;CALD1;SERPINH1;TSPAN4;SLC38A2;SOCS5;PRNP;CRTAP;CAV2;CAV1;NEK7;FN1;CRIM1;RASSF8;ARHGAP29;LAYN;GNG12;EXT1;EXT2;EHD2;EHD3;DAB2;BMP1;COL5A1;PTK7;FAT1;CALU;MRVI1;AMOTL2;FERMT2;FBN1;ITGB1;FKBP10;MOXD1;TRAM1;RARG;CNTNAP1;ELN;TGFB1I1;ADM;PTPRK;LAMC1;PKD2;TRAM2;SEC61A1;SGCD;SH3PXD2A;ADAMTS1;TNKS1BP1;EMILIN1;IKBIP;ZCCHC24;MMP2;SSTR1;OSMR;PRSS12;CKAP4;RCN3;RCN1;EVC;ASPH;COL6A2;COL6A1;TRNP1;CDH11;GAS6;COLEC12;MEGF6;LRP1;LAMA4;LIMA1;DRAM1;MARVELD1;KDELC2;LMNA;SH3BP4;SEPT10;TMEM30A;PRRX1;ATP2B4;TMCO3;TBX3;SNX18;MYO1C;MSRB3;CD248;SEC24D
FOSL1_human_tf_ARCHS4_coexpression	134/299	3.67935e-16	1.98225e-14	1.9014	67.5732	SLC35B2;ERRFI1;STEAP3;SERPINE2;ZDHHC5;PLOD1;PVR;FGFRL1;ELK3;RPS6KA4;SYDE1;TUBB6;CAPNS1;CCND1;ARHGDIA;BSG;PSMD3;CAPN2;SLC39A7;PHLDA1;IER3;TGM2;SH3GL1;TPM4;WNT5B;ACTN1;HPCAL1;ACTN4;FRMD6;ADAM15;RAB34;S100A6;CCDC86;ADAM9;KDELR2;TAGLN2;RIN1;VCL;LRRC59;RAB5C;CD151;ARHGEF28;PXN;ITPR3;PTTG1IP;NPAS2;SLC9A3R2;LDHA;HRH1;RRAS;S100A16;TSPAN4;WWTR1;CRTAP;SMAD3;CAV2;CAV1;SLC52A2;SURF4;CRIM1;ARHGAP29;LAYN;MSN;SYNJ2;GNG12;EHD1;EXT1;EXT2;EHD2;SMTN;DAP;NCEH1;DNMBP;GIPC1;AMOTL2;CALR;PHF19;EIF4G1;ITGB1;NRP1;MCFD2;WDR1;PRKCSH;TGFB1I1;ADRA1B;TRAM2;MYDGF;SEC61A1;SPR;SDF4;EIF5A;ELOVL1;TMED9;FOXD1;ANXA2;EMP1;OSMR;RHOC;CKAP4;PKM;ASPH;SLCO4A1;ADORA2B;CDC42EP1;MYH9;KIFC3;ITGA5;GAS6;TNFRSF21;HBEGF;PLEC;KRT80;ARNTL2;NT5E;GANAB;CCDC85B;KDELC2;LMNA;CLPTM1;UBTD1;FLNB;LDLR;CTNNAL1;ADRM1;SPRY4;TPD52L2;FKBP1A;BOP1;MYO1C;F2RL1;VIM;P4HB;FAM50A;EIF3B
OSR2_human_tf_ARCHS4_coexpression	134/299	3.67935e-16	1.92218e-14	1.9014	67.5732	IFITM3;SEMA5A;COL16A1;SERPINE2;CD81;COL12A1;HDLBP;PLOD1;ANTXR1;MYLK;SYDE1;LAPTM4A;EFEMP2;ADGRA2;EVA1B;CREB3L1;SVEP1;TNS3;TNS2;CCBE1;PDGFRA;IL1R1;ARID5B;PCOLCE;FRMD6;LOX;RAB34;CERCAM;FKBP9;MASP1;IL6ST;PLBD2;PPIC;CD151;H6PD;USP53;FAM114A1;HTRA3;LTBP4;HTRA1;TNFRSF11B;AEBP1;APCDD1;NID1;NID2;FBLN5;DPP4;NCSTN;CYB5R3;C7;RRAS;BAG2;CALD1;SERPINH1;TSPAN4;SNX9;CNTLN;CRTAP;FOXF2;RBPMS;FN1;LAYN;GNG12;EXT1;EXT2;EHD2;DAB2;COL5A1;PTK7;CALU;SNAI2;MRVI1;AMOTL2;MKX;LRP10;FBN1;FKBP10;MOXD1;SNED1;ECM1;RARG;ELN;TGFB1I1;ADM;LAMC1;PKD2;TRAM2;SH3PXD2A;ADAMTS1;SMPD1;SDF4;TNKS1BP1;QSOX1;EMILIN1;A4GALT;ADAMTS8;ZCCHC24;RHBDF1;PTGIS;MMP2;OSMR;PRSS12;CKAP4;CLDN11;TGFBR3;RCN3;EVC;COL6A2;COL6A1;CDH11;GAS6;DOCK1;JDP2;MEGF6;LRP1;LAMA4;THSD1;LIMA1;GPR153;DRAM1;MARVELD1;GNA11;PRRX1;ATP2B4;LAMB1;SORBS3;SOD3;TBX3;MYO1D;SNX18;MYO1C;PMP22;NUCB1;CD248
TBX18_human_tf_ARCHS4_coexpression	132/299	2.6185e-15	1.32773e-13	1.87302	62.889	SEMA5A;SPARC;COL16A1;SERPINE1;COL12A1;HDLBP;PLOD1;ANTXR1;GALNT10;EPS8;RGS5;SYDE1;EDNRA;TUBB6;EFEMP2;SLK;EFEMP1;ADGRA2;CREB3L1;CAPN2;LEPR;PLS3;PXDC1;SVEP1;KMT5A;PDGFRA;TPM4;UNC5B;ACTN1;PCOLCE;P3H3;CPED1;FRMD6;COL4A2;LOX;COL4A1;CD109;ADAM9;MXRA7;FKBP9;IL6ST;VCL;CD151;LTBP4;HTRA1;ADAMTS12;NID1;LTBP1;NID2;FBLN5;TMEM26;RRAS;CALD1;SERPINH1;SNX9;IGFBP7;STARD13;CRTAP;FOXF2;CAV2;MCAM;CAV1;LRRN4;NEK7;FN1;CRIM1;LAYN;GNG12;EXT1;EHD2;BMP1;COL5A1;PTK7;CALU;SNAI2;AMOTL2;FERMT2;FBN1;ITGB1;COL18A1;FKBP10;SNED1;ECE1;LAMC1;PEAR1;LRRC32;TRAM2;AKAP12;SH3PXD2A;ADAMTS1;KIF13A;QSOX1;EMILIN1;ITGAV;TNPO1;PRKG1;ZCCHC24;FOXD1;PTGIS;MMP2;ITGA1;BGN;CKAP4;CLDN11;RCN3;EVC;COL6A2;COL6A1;CDH11;ITGA5;GAS6;DOCK1;MYH6;FOXC1;LRP1;LAMA4;MARVELD1;KDELC2;DNAJB4;SASH1;PRRX1;KCNJ8;ATP2B4;LAMB1;PTPN14;SOD3;TJP1;MYO1C;XPOT;DLC1;CD248;CCDC3
CUL4B_human_tf_ARCHS4_coexpression	131/299	6.84427e-15	3.37129e-13	1.85883	60.6265	NCKAP1;SCARB1;MAML2;COL12A1;HDLBP;PLOD2;SYDE1;CCND1;CAPN2;PLS3;SLC39A7;ANKRD13A;IL13RA1;TPM4;DSCAM;ACTN1;ACSL4;ACTN4;HSPG2;SND1;UHMK1;TMX3;FRMD6;LOX;GPD2;ADAM9;KDELR2;IL6ST;VCL;KPNB1;USP53;FAM114A1;TWF1;MRO;HIF1A;ADIPOR2;GSPT1;HSP90B1;HSD11B1;BAG2;CALD1;MAN2A1;SERPINH1;SNX7;SLC38A2;PRNP;CRTAP;YES1;CAV1;FZD6;NEK7;FN1;CRIM1;RASSF8;ARHGAP29;LAYN;DHCR24;GNG12;SMAD5;EXT1;EXT2;EHD2;FUBP3;COL5A1;FAT1;CALU;STRN;AMOTL2;ACO1;MKX;FERMT2;EIF4G1;FBN1;ITGB1;NRP1;FKBP10;TRAM1;MCFD2;CLTC;ECE1;MAGT1;LAMC1;TRAM2;PTPRG;SEC61A1;ADAMTS1;ITGAV;TNPO1;APPL2;PDCD6IP;SSR3;OSMR;CKAP4;SEPT2;RCN1;PKM;ASPH;IMPAD1;CANX;MYH9;ITGA5;VAMP3;CHST3;PRKAA1;ROCK2;TM9SF3;LIMA1;LMAN1;NT5E;GANAB;KDELC2;FAM120A;SH3BP4;FLNB;IARS2;CTNNAL1;UGGT1;SEPT10;USP25;SEC24A;TMEM30A;GALNT1;ATP2B4;LAMB1;CDC42BPB;ARCN1;TJP1;SNX18;MYO1C;XPOT;ESYT2
ZMAT3_human_tf_ARCHS4_coexpression	130/299	1.76475e-14	8.45119e-13	1.84464	58.4165	SEMA5A;APP;SPARC;TRIO;COL16A1;CHPF;COL12A1;HDLBP;PLOD2;ANTXR1;GALNT10;MYLK;EFEMP2;EDNRB;ADGRA2;VSTM4;SCN1A;PHLDA3;PDGFRA;TPM4;F2R;FNDC3B;PCOLCE;P3H3;HIC1;UHMK1;FRMD6;COL4A2;LOX;HECW2;MAP1A;COL8A1;ADAM9;MXRA7;FKBP9;IL6ST;LRRC59;SHC3;FAM114A1;AGAP2;HTRA1;AK5;ADAMTS12;NID1;LTBP1;NID2;FBLN5;CAMSAP2;CALD1;ARSJ;SERPINH1;SPTBN1;WWTR1;STARD13;CADM2;FOXF1;TIPARP;NEK7;FN1;CRIM1;MYO5A;GNG12;EXT1;EHD2;ARHGAP31;DAB2;COL5A1;FAT1;CALU;DHCR7;RGL1;FBN1;ITGB1;FKBP10;CDKN1A;CNTNAP1;ANKRD33B;CLTC;ECE1;LAMC1;PKD2;TRAM2;EDA2R;SEPT8;TRIM9;SEC61A1;SPRED1;SH3PXD2A;SMPD1;PSD3;ANXA6;EMILIN1;ITGAV;EDIL3;ZCCHC24;SMIM13;DST;MMP2;SECISBP2L;CKAP4;SEPT2;RAP2A;RCN1;EVC;COL6A2;IMPAD1;COL6A1;CDH11;GAS6;DOCK1;CHST3;NFAT5;LRP1;KCNA1;LAMA4;KCNA2;SNX25;EPS15;SASH1;TMEM30A;PRRX1;PCDHGC3;ATP2B4;LAMB1;PTPN14;HIPK2;SYT11;TACC1;CD248;SEC24D
NFATC4_human_tf_ARCHS4_coexpression	128/299	1.12618e-13	5.2474e-12	1.81626	54.1515	SEMA5A;APP;PHLDB1;SPARC;COL16A1;CHPF;KDELR1;CD81;COL12A1;HDLBP;PLOD1;ANTXR1;MYLK;SYDE1;EDNRA;POFUT2;EFEMP2;ADGRA2;EVA1B;CREB3L1;SVEP1;SLC16A2;ARHGEF40;TNS2;PDGFRA;TPM4;WNT5B;IL1R1;UNC5B;IGFBP2;PCOLCE;P3H3;DKK2;HIC1;FRMD6;COL4A2;LOX;CERCAM;MXRA7;FKBP9;NOTCH3;PKDCC;CD151;HTRA3;LTBP4;HTRA1;AEBP1;NID1;LTBP1;NID2;FBLN5;CYB5R3;RRAS;CALD1;SERPINH1;TSPAN4;CD276;VAT1;CRTAP;DMPK;FOXF2;FN1;LAYN;EXT1;EHD2;SMTN;BMP1;COL5A1;PTK7;CALU;SNAI2;AMOTL2;MKX;FERMT2;FGFR1;FBN1;COL18A1;FKBP10;MOXD1;SNED1;RARG;ELN;TGFB1I1;ECE1;LAMC1;MEOX2;LRRC32;TRAM2;SH3PXD2A;ADAMTS1;TNKS1BP1;QSOX1;EMILIN1;ZCCHC24;RHBDF1;PTGIS;MMP2;BGN;CKAP4;RCN3;RCN1;EVC;COL6A2;COL6A1;CDH11;GAS6;DOCK1;COLEC12;MEGF6;NLGN2;LRP1;LAMA4;ASAP3;EFS;MARVELD1;SH3BP4;SLC12A4;PRRX1;ATP2B4;LAMB1;CDC42BPB;SORBS3;SOD3;MYO1C;ST5;DLC1;CD248;VIM
ID1_human_tf_ARCHS4_coexpression	127/299	2.78717e-13	1.26449e-11	1.80208	52.0954	SLC35B2;CHPF;KDELR1;HDLBP;PLOD1;PVR;FGFRL1;SYDE1;TUBB6;CAPNS1;CCND1;BSG;PSMD3;DAG1;PIEZO1;SLC39A7;SLC39A1;NOMO1;PDIA3;CARD10;PCYT2;MOGS;ACTN4;PDIA6;SND1;PDIA4;ADAM15;RAB34;ERF;KDELR2;RIN1;PPIB;EPHA2;PTGES;SLC27A4;VCP;PKDCC;CD151;RPN1;ITPR3;PTTG1IP;SLC9A3R2;S100A16;S100A13;SERPINH1;TSPAN4;MLEC;PPP1R26;CRTAP;SLC52A2;SURF4;FZD6;VANGL1;NET1;BMP4;EXT2;SMTN;DAP;PTK7;GIPC1;FAT1;AMOTL2;CALR;FGFR3;EIF4G1;PTPRU;COL18A1;LAD1;FKBP10;RARG;SLC25A3;PRKCSH;CLTB;LAMC1;SEC61A1;SPR;KIF1C;SDF4;TNKS1BP1;TEAD4;EIF5A;ELOVL1;TMED9;SEC13;CLUH;LSR;RHOC;RHOD;DUSP9;SLC39A14;DDOST;SLC7A5;PLCB3;PKM;SAPCD2;MMP15;TRNP1;CDC42EP1;TKT;DOCK1;TNFRSF21;CERS2;LAMA5;LRP5;RRBP1;ATP1A1;AGPAT2;GANAB;EPCAM;GNA11;LMNA;FLNB;SEPT10;GSR;ADRM1;LAMB1;CDC42BPB;TPD52L2;TBX3;BOP1;MYO1C;NUCB1;P4HB;AGRN;NECTIN2;TJP2;EIF3B
SOX10_human_tf_ARCHS4_coexpression	126/299	6.80406e-13	3.00775e-11	1.78789	50.0896	APP;SLC23A2;PHLDB1;RTKN;SERPINE2;CHPF;PLEKHB1;CLSTN1;LOXL3;FAIM2;HR;PLOD1;SYDE1;ARHGDIA;BSG;DAG1;ADORA1;TNS2;NOMO1;PHLDA3;TMEM88B;SH3GLB2;PAQR4;S100A1;MITF;MFSD12;ACAP3;MAG;ERF;CERCAM;PRR18;PKP4;PMEL;TTYH2;CNP;DHH;SDC3;TGFA;SLC1A4;AEBP1;NPAS2;MOBP;APOD;MBP;TPPP;SPTBN1;VAT1;CDK18;ABCA2;WWTR1;PRNP;CRTAP;GGT7;CADM4;MCAM;MYO5A;AIF1L;FA2H;PPFIBP1;SLC6A8;GIPC1;TRPV4;CDK2;PLXNB3;MAP6D1;COL9A3;CSPG4;MAP3K11;FKBP10;CNTNAP1;SLC44A1;PRKCSH;AATK;SEPT8;SH3PXD2A;HMG20B;BCAS1;ZCCHC24;RHBDF1;TSC22D4;METRN;SEPT4;ETV5;DNM1;RNF144A;ITPKB;BACE2;VGF;MMP15;MMP17;CHST1;VWA1;NAT8L;CERS1;ITIH5;MYRF;LAMA4;COL11A2;ATP1A1;AGPAT1;GANAB;ERBB3;CHADL;LMNA;SLC25A23;PLEKHH1;SASH1;FARP2;KCNJ10;LGI3;B3GAT1;SPRY4;PCDHGC3;MTSS1L;CABLES1;PLEKHA4;S100B;TUBB4A;HIPK2;GRIN1;DBNDD2;FMNL2;PLP1;PMP22;CDK2AP1;HCN2
NFE2L2_human_tf_ARCHS4_coexpression	126/299	6.80406e-13	2.93255e-11	1.78789	50.0896	CD83;RASL11A;ZDHHC5;METRNL;HNMT;NR3C1;ETS2;LACTB;LAPTM4A;ALCAM;LAMP1;FCGRT;FTH1;CREB3L2;LAMP2;CCRL2;CAPN2;TOM1;TRIM25;PXDC1;PIM3;TNS3;CMKLR1;IER3;MAP3K5;IL13RA1;CAST;IL15RA;IL1R1;ACSL1;FNDC3B;SLC30A1;TICAM1;SCAMP2;CYP27A1;KCNQ1;ADAM9;IFNAR1;EPAS1;INSIG1;ARHGAP18;ZC3HAV1;PLD1;ITPRIPL2;NCSTN;ALDH3B1;TSPAN4;SNX9;RIPK1;S100A11;CCR1;CD163;SMAD3;EPHX1;OSGIN1;TDRD7;PARP12;NFKB1;EHD1;ARHGAP31;DAB2;TRPV4;BHLHE40;BCL3;TPP1;RGL1;LRP10;NFKBIE;CD40;CDKN1A;SRXN1;HEXA;EFCAB14;SLC7A11;THBD;GM2A;STAB1;FLVCR2;CTSH;EMILIN2;TMED5;DUSP5;PDCD6IP;DTX3L;IFNGR2;PLAUR;TBC1D8;EMP1;AMPD3;OSMR;TNFRSF1A;TGFBR2;RNF144B;ARHGAP10;PLSCR1;TBC1D2;TRAF3;MGLL;VAMP3;ENG;HBEGF;PPARD;ASAH1;CEBPB;SLC43A2;SRC;GBA;USP12;SGMS2;PTGS2;DRAM1;GPNMB;CREG1;STOM;GBP2;GBP3;CDKN2B;SLC31A2;LHFPL2;SPSB1;CD4;TNIP1;NUCB1;CD9;ATP13A3;TJP2
TWIST1_human_tf_ARCHS4_coexpression	126/299	6.80406e-13	2.86103e-11	1.78789	50.0896	SEMA5A;SPARC;COL16A1;CHPF;CD81;COL12A1;HDLBP;PLOD1;ANTXR1;MYLK;EPS8;RGS5;SYDE1;TUBB6;EFEMP2;CCND1;ADGRA2;EVA1B;CREB3L1;PXDC1;SVEP1;ARHGEF40;PHLDA3;PDGFRA;TPM4;WNT5B;IL1R1;UNC5B;PCOLCE;P3H3;FRMD6;LOX;CD109;COL8A1;MXRA7;FKBP9;PPIC;CD151;FAM114A1;HTRA3;HTRA1;TNFRSF11B;AEBP1;APCDD1;ADAMTS12;NID1;LTBP1;NID2;FBLN5;GLIS1;ARHGAP20;CYB5R3;RRAS;BAG2;CALD1;ARSJ;SERPINH1;CRTAP;FOXF2;CAV1;FN1;CRIM1;LAYN;GNG12;EXT1;EHD2;DAB2;BMP1;COL5A1;PTK7;CALU;SNAI2;AMOTL2;FAT4;MKX;FERMT2;FBN1;ITGB1;FKBP10;SNED1;ECM1;RARG;TGFB1I1;ADM;LAMC1;LRRC32;PKD2;TRAM2;SH3PXD2A;ADAMTS1;EMILIN1;IKBIP;ZCCHC24;FOXD1;MMP2;BGN;EMP1;OSMR;PRSS12;CKAP4;CLDN11;RCN3;EVC;COL6A2;COL6A1;CDH11;GAS6;LRP1;LAMA4;LIMA1;FOXS1;NT5E;MARVELD1;KDELC2;HES1;SEPT10;PRRX1;ATP2B4;LAMB1;SOD3;TBX3;SNX18;MYO1C;DLC1;PMP22;CD248
OSR1_human_tf_ARCHS4_coexpression	126/299	6.80406e-13	2.79291e-11	1.78789	50.0896	COL16A1;KDELR1;COL12A1;HDLBP;PLOD1;MYLK;SYDE1;EDNRA;EFEMP2;CCND1;ADGRA2;CREB3L1;CAPN2;SVEP1;TNS2;CCBE1;PDGFRA;TPM4;WNT5B;IL1R1;PCOLCE;P3H3;DKK2;FRMD6;LOX;CD109;RAB34;CERCAM;MXRA7;FKBP9;RIN1;IL6ST;KANK4;PPIC;PKDCC;CD151;H6PD;FAM114A1;HTRA3;LTBP4;HTRA1;ABHD6;AEBP1;LTBP1;NID2;FBLN5;DPP4;CYB5R3;RRAS;PDGFD;SERPINH1;TSPAN4;VAT1;CRTAP;CAV1;FN1;CRIM1;LAYN;GNG12;EXT1;EHD2;SMTN;DAB2;BMP1;COL5A1;PTK7;SNAI2;AMOTL2;FBN1;ITGB1;FKBP10;MOXD1;SNED1;ECM1;RARG;TGFB1I1;LAMC1;MEOX2;LRRC32;TRAM2;SH3PXD2A;ADAMTS1;SMPD1;SOSTDC1;TNKS1BP1;QSOX1;EMILIN1;ADAMTS9;ZCCHC24;RHBDF1;PTGIS;MMP2;BGN;EMP1;OSMR;RHOC;CKAP4;TNFRSF1A;CLDN11;TGFBR3;RCN3;EVC;COL6A2;COL6A1;CDH11;GAS6;VAMP5;CD63;LRP1;LAMA4;ASAP3;NT5E;MARVELD1;KDELC2;LMNA;SH3BP4;PRRX1;ATP2B4;APOBR;LAMB1;SORBS3;SOD3;SPSB1;MYO1C;CD248;VIM
BMP2_human_tf_ARCHS4_coexpression	126/299	6.80406e-13	2.72796e-11	1.78789	50.0896	STEAP4;WWC2;PLOD2;F11R;PVR;FOXQ1;LAPTM4B;GJA1;LAPTM4A;SOX17;BSG;DAG1;PABPC4L;SOX8;CARD10;ARMT1;APLP2;P3H2;FNDC3B;ACSL4;LIFR;PRSS56;TM4SF1;TANC1;TMEM135;TBL1XR1;SLCO2A1;APLNR;ROR2;PHLDB2;DSC2;TRABD2B;EPHA2;PPIC;ABCG2;RASL12;EPAS1;NPR1;ADAMTS12;HIGD1A;LTBP1;HSP90B1;VTN;LDHA;PRDX4;S100A16;PRDX1;BTBD3;S100A13;NAALAD2;CCDC141;SLC38A2;SPTBN1;PDHA1;VCAM1;FZD4;NEBL;FOXF1;LRRN4;RDX;FUCA2;TDRD7;TECRL;EXT1;VANGL1;ADCY10;ID1;AMOTL2;STT3B;FERMT2;SERINC5;ITGB1;RYR2;ADM;SLC2A3;PIK3C2A;SH3PXD2A;HEPH;ZIC3;MMP28;ITGAV;TMED7;ADAMTS9;CGNL1;SH3D19;ANXA3;OSMR;RHOC;SLC39A14;BACE2;TMEM37;SLC7A5;RCN1;PLSCR2;MMP15;IMPAD1;SGK1;TNFRSF21;MYH6;B4GALT4;PCYOX1;LAMA1;ATP1A1;UACA;RASIP1;PRTG;NRIP1;HAS2;DMD;CTNNA3;FLNB;LRIG3;PDLIM5;SEPT10;CDKN2B;SEC24A;AGL;PCDH7;LAMB1;TBX3;KTN1;TJP1;MYO1C;SMOC1;CCNYL1;NECTIN2
MBNL2_human_tf_ARCHS4_coexpression	125/299	1.63838e-12	6.41948e-11	1.7737	48.1333	NCKAP1;ATP8A1;PLEKHB1;FAIM2;RORA;NR3C2;TMEM144;RPH3A;RPS6KA3;EFR3A;SLK;NIPAL3;LAMP2;ENPP2;ADORA1;SCN1A;CAST;LIMCH1;GABRG1;TANC1;MAG;MAP1A;SPARCL1;PKP4;IL6ST;CNP;SEL1L;ENDOD1;UBR3;AK5;ZBTB4;NALCN;RAP1GAP;CAMSAP2;GRIN2A;PDZD2;MOBP;BTBD3;MBP;TPPP;RAB6A;SPTBN1;ABCA2;PRNP;CADM2;SLC16A12;CRIM1;SLC4A10;MYO5A;SYNJ2;GNG12;ELL2;SNAP91;PTPRB;SYNJ1;CNTN1;STRN;SCN2A;CPEB2;CPEB4;CNTNAP1;DOCK9;CLTC;RASGRF1;ATP2A2;PTPRK;SYNE1;SEPT8;UBL3;MAN1A2;KIF13A;PSD3;ITGAV;EDIL3;PCMTD1;SH3D19;ZCCHC24;PEG3;DST;SLC2A13;SECISBP2L;COBL;SEPT4;SYN2;DNM1;DNM3;IMPAD1;PLSCR4;TMEM106B;PLCB1;NFAT5;MYRF;ROCK2;KCNA1;KCNA2;ADAM22;KCNA5;ATP1A2;SGMS2;CLCN3;ABLIM1;CCDC85A;SPOCK3;PRRG1;CTNNA3;EPS15;GPR158;SASH1;OPCML;KCNJ10;TMEM30A;PCDHGC5;LGI3;TUBB4A;HIPK2;GRIN1;TJP1;DBNDD2;FMNL2;GLRB;KLF9;PLP1;PMP22;GPD1L;KCNK1
NPAS2_human_tf_ARCHS4_coexpression	124/299	3.8913e-12	1.4908e-10	1.75951	46.2262	APP;ERRFI1;SCARB1;SERPINE2;CHPF;CLSTN1;HDLBP;PLOD2;PLOD1;PVR;FOXQ1;SYDE1;CCND1;CAPN5;DAG1;CAPN2;SOX9;PDE8A;ARPIN;TNS2;NOMO1;PHLDA3;TGM2;CARD10;MBNL2;ACTN1;ENTPD6;FNDC3B;ACTN4;SOX10;HSPG2;TM4SF1;MXRA7;RIN1;PLBD2;GNE;CD151;ARHGEF28;WNK4;ITPR3;NID1;ZBTB4;EVPL;SLC9A3R2;ITPRIPL2;SPTBN1;WWTR1;TMEM184B;SMAD3;WFS1;CRIM1;ARHGAP29;SYNJ2;GNG12;EXT1;SMTN;PPFIBP1;DAP;TRPV4;CSPG4;FGFR3;ITGB1;FKBP10;MCFD2;CNTNAP1;TINAGL1;ECE1;PTPRK;LAMC1;ELFN2;ADRA1B;TRAM2;SPRED2;SH3PXD2A;OPA3;KIF1C;PMEPA1;SH3D19;PEG3;TBC1D8;OSMR;DUSP9;SLC39A14;CKAP4;BACE2;ATRN;ASPH;SLCO4A1;CNKSR3;TRNP1;B3GNT3;CDC42EP1;KIFC3;TNFRSF21;RBMS2;CHST3;PLEC;ITIH5;LAMA5;MYRF;LRP5;RRBP1;ATP1A1;TM9SF4;NKD1;NT5E;ERBB3;GNA11;FLNB;SLC25A23;LDLR;SPRY4;SAMD4B;MTSS1L;LAMB1;CDC42BPB;PTPN14;AGT;HIPK2;FMNL2;MYO1C;ST5;NOTUM;LTBR
SMARCA1_human_tf_ARCHS4_coexpression	123/299	9.11586e-12	3.41647e-10	1.74532	44.3677	NCKAP1;SCARB1;SPARC;WWC2;PLOD2;MSMO1;LAPTM4B;LAPTM4A;SALL2;TRIM24;PABPC4L;PLS3;NOMO1;STARD4;PRKCI;P3H2;FNDC3B;CASK;ACSL4;ACSL3;HSPG2;PDIA6;EML4;ADAM9;IL6ST;FREM1;PHLDB2;BEX3;FAM114A1;MAGED1;SDC2;AK4;MRO;HACD3;NID1;HIF1A;HSP90B1;HSD11B1;TMEM245;CALD1;MAN2A1;EPB41L2;TSPAN6;SERPINH1;SLC38A2;YES1;RDX;IGF2;RASSF8;HMGA2;DHCR24;PTK2;SQLE;SDK1;FUBP3;P4HA1;PTK7;FAT1;CALU;LRRN1;DZIP1;EIF4G3;FERMT2;FGFR1;PCSK2;ITGB1;FKBP10;MCFD2;ABCD3;C2CD2;MIA2;PTPRK;LAMC1;TSPAN12;PTPRG;ALAD;SGCB;ZIC3;ITGAV;TNPO1;ADAMTS9;PEG3;HMGCS1;SLC39A10;IL17RD;OSMR;DUSP9;SLC39A14;LSS;CKAP4;SEPT2;F5;LRRC42;ATRN;RCN1;ASPH;IMPAD1;CDH11;BCAT1;DOCK1;CHST3;PCYOX1;HSD17B4;HSD17B12;FAM169A;TCEAL8;PRTG;LMAN1;UGP2;GPC3;IGF2BP3;IGF2BP2;GPC6;SEPT10;F10;LAMB1;KLHL4;AGT;MIB1;TJP1;FMNL2;ABI2;CCNG1
ARNTL2_human_tf_ARCHS4_coexpression	122/299	2.10627e-11	7.72597e-10	1.73113	42.5572	ERRFI1;NCKAP1;TRIO;SERPINE1;ZDHHC5;HDLBP;PLOD2;PVR;RPS6KA4;TUBB6;ALCAM;SLK;CDH3;CCND1;CAPN2;PLS3;CAST;TPM4;ACTN1;FNDC3B;ACTN4;UHMK1;PDIA4;FRMD6;CD109;RPL7L1;ADAM9;TRIM16;PHLDB2;VCL;KPNB1;EPHA2;LRRC59;ARHGEF28;IL20RB;TGFA;TWF1;TARS;ITPR3;MTDH;HSP90B1;ITPRIPL2;HRH1;FUT8;BAG2;S100A16;ARSJ;SNX9;YES1;SMAD3;CAV2;CAV1;FZD6;CRIM1;IFFO2;EIF2AK2;ARHGAP29;HMGA2;INHBA;SYNJ2;GNG12;EIF2S1;EXT1;VANGL1;EXT2;GJB2;SMTN;PPFIBP1;NCEH1;GIPC1;CALR;EIF4G1;ITGB1;NRP1;LAD1;MCFD2;TINAGL1;CLTC;CLTB;PTPRK;DSE;ITGAV;TNPO1;DUSP5;FGFBP1;ANXA1;ANXA2;SSR3;EMP1;OSMR;RHOC;RHOD;F3;TFDP1;PKM;ASPH;TRNP1;ITGA6;DDX21;SGMS2;LIMA1;LMAN1;SCEL;NT5E;MFN1;FLNB;LDLR;CTNNAL1;SEPT10;GALNT3;MBD2;KLK10;PTPN14;KTN1;DPY19L1;MYO1C;KLHL5;XPOT;ATP13A3;LTBR;ABCE1;TJP2
LGR4_human_tf_ARCHS4_coexpression	118/299	5.22762e-10	1.87759e-08	1.67437	35.7844	NCKAP1;PANK3;WWC2;HDLBP;NUCKS1;PLOD2;F11R;LAPTM4B;GJA1;DAG1;PLS3;SLC39A7;NOMO1;PRKCI;ENTPD5;LIFR;SLC30A1;ACSL3;PDIA6;PDIA4;EML4;BCAM;SUCLG2;FREM1;DSC2;VCL;KPNB1;FBN2;SLC22A3;PKDCC;PRKDC;MAOA;HACD3;HSP90B1;PODXL;MAN2A1;SERPINH1;MAP7;MLEC;SLC38A2;SPTBN1;YES1;FZD4;NEBL;ATP8B1;B3GALT5;GNG12;CP;GJB1;CPD;ID1;FAT1;FERMT2;NFE2L1;FGFR1;ITGB1;COL18A1;ABCD3;CLTC;ATP2A2;PTPRK;LAMC1;PIK3C2A;EPB41L4B;HEPH;TNKS1BP1;ITGAV;TNPO1;NEO1;CGNL1;SH3D19;RRAS2;LSR;SLC39A14;SEPT2;UGDH;ATRN;PLCB3;ASPH;MMP15;ACOX1;IMPAD1;CANX;B3GNT3;DOCK1;PCYOX1;ROCK2;LAMA1;LRP5;HSD17B4;RRBP1;ATP1A1;TM9SF3;LIMA1;LMAN1;UGP2;ERBB3;EPCAM;GPC3;SH3BP4;FLNB;IARS2;IGF2BP3;PDLIM5;PCDH1;SEPT10;SLC16A1;SEC24A;CMTM4;GALNT1;GSR;LAMB1;CDC42BPB;KTN1;TJP1;MYO1D;CCNG1;TJP2
TBX5_human_tf_ARCHS4_coexpression	117/299	1.12701e-09	3.96523e-08	1.66018	34.2058	IFITM3;FHOD3;SEMA5A;SPARC;COL16A1;COL12A1;ANTXR1;MYLK;SYDE1;EDNRA;EFEMP2;ADGRA2;CREB3L1;SVEP1;TNS3;TNS1;PDGFRA;TPM4;WNT5B;IL1R1;UNC5B;ARID5B;PCOLCE;P3H3;FRMD6;LOX;MXRA7;FKBP9;MASP1;IL6ST;PPIC;FBN2;USP53;FAM114A1;EPAS1;TNFRSF11B;AEBP1;NID1;LTBP1;NID2;FBLN5;CALD1;SERPINH1;SOCS5;DMPK;RBPMS;NEBL;FOXF1;CAV2;CAV1;NEK7;FN1;CRIM1;LAYN;TECRL;EXT1;EHD2;EHD3;DAB2;COL5A1;PTK7;CALU;HRC;SNAI2;MRVI1;AMOTL2;MKX;FBN1;ITGB1;RYR2;FKBP10;ECM1;TGFB1I1;FHL2;LAMC1;PKD2;TRAM2;EDA2R;LBH;SH3PXD2A;ADAMTS1;KIF13A;QSOX1;EMILIN1;ZCCHC24;UNC45B;MMP2;PRSS12;CKAP4;RCN3;EVC;TNNT2;COL6A2;COL6A1;TRNP1;CDH11;MYZAP;GAS6;RHOQ;MYH6;LRP1;LAMA4;LIMA1;DRAM1;EVC2;SEPT10;PRRX1;ATP2B4;LAMB1;BICC1;TBX3;FABP3;SNX18;MYO1C;DLC1;PMP22;CD248
SMAD7_human_tf_ARCHS4_coexpression	117/299	1.12701e-09	3.88592e-08	1.66018	34.2058	MIDN;CD83;PLXND1;ZDHHC5;METRNL;ICAM1;ABHD12;LACTB;LAMP1;FCGRT;SLCO2B1;CCRL2;TOM1;PXDC1;MAP3K8;PIM3;TNS3;CMKLR1;IER3;IL13RA1;MOGS;SLC30A1;TICAM1;KCNQ1;TLN1;RAB5C;INSIG1;PDGFB;TSPAN4;HMOX1;SNX9;RIPK1;SNX8;CCR1;PLK3;CD163;TGFB1;SMAD3;KLHL21;INHBA;NFKB1;EHD1;ARHGAP31;NR4A3;RGCC;BHLHE40;BCL3;TPP1;NFKBIE;MXD4;OGFR;CD40;CDKN1A;DAGLA;SRXN1;WDR1;ADM;PPP1R18;SLC2A6;SEPT9;THBD;GPR132;STAB1;DSE;FLVCR2;CTSH;SDF4;PDE4A;EMILIN2;GRASP;SLC36A1;DUSP5;DUSP2;ABCC1;PCYT1A;IFNGR2;GAA;PLAUR;AMPD3;ARAP1;TNFRSF1B;MMP9;ARHGAP10;TBC1D2;TRAF3;MYH9;ITGA5;SGK1;ENG;HBEGF;PPARD;PPP1R15B;PDXK;CEBPB;SLC43A2;LRP1;SRC;USP12;FURIN;PTGS2;RELA;RELB;DRAM1;SH3TC1;HLX;CREG1;ATXN1L;RELT;SH2B3;LHFPL2;KLF4;SPSB1;CD4;TNIP1;NUCB1;PNPLA6;ATP13A3
CD36_human_tf_ARCHS4_coexpression	115/299	5.02344e-09	1.69812e-07	1.6318	31.1823	ALDH1L1;PHLDB1;TFRC;PLXND1;CPOX;SAT1;APMAP;FCGRT;TNS2;TNS1;DGAT2;ACSL1;ANK1;CLDN5;FNDC4;ACOT2;FAR2;TLN2;TLN1;SMIM3;EPAS1;MAOA;NPR1;HTRA3;ENDOD1;GMPR;ADIPOR2;ACACB;ARHGAP20;CYB5R3;PDZD2;SLC19A3;CD300LG;GPIHBP1;CRTAP;AFAP1L1;FZD4;CAV2;MCAM;EPHX1;HSPA12B;EHD2;ARHGAP31;FASN;OGDH;ECHDC1;ACO1;SYNM;C2CD2;PDE3B;FHL1;SLC7A10;LRRC32;MEOX1;CHRDL1;HEBP2;FYCO1;SGCD;ME1;KIF1C;LMCD1;TIMP4;PGM1;SH3D19;ZCCHC24;HSDL2;ARHGEF15;ELOVL5;IFNGR1;PLA2G4A;PPP2R5A;DUSP27;TGFBR2;HADHB;TGFBR3;HADHA;ARHGAP10;ACOX1;ADGRF5;CAT;ITGA7;CD302;MYZAP;SGK2;RHOQ;RAPGEF3;MGLL;CD44;PCYOX1;ITIH5;ASAH1;LRP1;LAMA4;ADCY4;SEMA3G;AGPAT2;GPNMB;PALMD;STOM;SLC25A20;SASH1;SVIL;GSN;KCNIP2;G0S2;SOD3;FABP3;XK;MYO1C;GPAM;LPCAT3;KLF9;GPD1L;PLCD1;PNPLA2
FOXE1_human_tf_ARCHS4_coexpression	114/299	1.03855e-08	3.4432e-07	1.61761	29.7363	ATP8A1;HDLBP;ISM1;FGFRL1;NR3C2;SLK;IYD;CREB3L2;PLS3;VSTM4;PDE8B;TNS2;TNS1;GTF2I;CAST;APLP2;UNC5C;LIFR;ATP11A;HSPG2;TANC1;FNDC1;KCNQ1;COL4A3;SLCO2A1;MXRA7;IL6ST;UTRN;EPAS1;MAOA;USP54;SDC2;ARHGEF28;ITPR3;ZBTB4;EVPL;NID2;RAP1GAP;HSP90B1;SNX1;TMEM245;IGFBP7;SPTBN1;ZBTB7C;AFAP1L2;STARD13;CAV2;FZD6;HOOK3;LRP1B;ARHGAP31;ID1;COL9A3;AMOTL2;CALR;EIF4G1;FBN1;DOCK5;SNED1;ECM1;RARG;MCFD2;TINAGL1;DOCK9;CRYBG3;CPQ;FLT4;LAMC1;SYNE1;AKAP13;KIF13A;TNKS1BP1;ITGAV;FGFBP1;ABCC1;ANXA1;GPX3;EMP1;OSMR;ATRN;ASPH;CANX;MYH9;FAM20A;KIFC3;DOCK1;ARHGEF5;RAPGEF3;RBMS2;ITGA9;LAMA5;SEMA3D;NOD1;RRBP1;SGMS2;LRP2;ATP1A1;SCEL;ACAN;ALS2CL;FLNB;LRIG3;CTNNAL1;PLEKHH1;SASH1;CMTM4;KCNJ16;TBX3;VEGFA;MYO1C;LPCAT2;ATP13A4;CD9;ATP13A3
SMAD6_human_tf_ARCHS4_coexpression	114/299	1.03855e-08	3.37823e-07	1.61761	29.7363	TRIO;PLXND1;WWC2;INPPL1;HDLBP;ANTXR1;PVR;FGFRL1;LAPTM4B;SYDE1;SOX17;LAMP1;ADGRA2;MYC;DAG1;PIEZO1;SLC39A7;TNS3;TNS2;TNS1;APLP2;LIFR;ACTN4;ATP11A;HSPG2;SND1;TANC1;ADAM15;COL4A2;SLCO2A1;ERF;KPNB1;SLC22A3;PKDCC;CD151;EPAS1;PRKDC;NPR1;LTBP4;ITPR3;SLC9A3R2;CASKIN2;SERPINH1;TSPAN4;MLEC;SPTBN1;PPP1R26;CRTAP;FZD4;SURF4;CRIM1;PTPRB;ID1;ID3;AMOTL2;CALR;CLPTM1L;FERMT2;EIF4G1;ACVRL1;COL18A1;FKBP10;CLTC;ATP2A2;LAMC1;TMEM100;ADAMTS1;KIF1C;SDF4;TNKS1BP1;ITGAV;TNPO1;CGNL1;SH3D19;RHBDF1;CLUH;KIF7;PLCB3;PKM;ASPH;MMP15;IMPAD1;CANX;CDC42EP1;KIFC3;SGK1;DOCK1;CERS2;PLEC;LAMA5;FOXC1;PDXK;LRP1;PKN3;LAMA1;LRP5;RRBP1;RASIP1;STRN4;GANAB;LMNA;FLNB;SLC12A4;GSR;LAMB1;CDC42BPB;TBX3;TJP1;MYO1C;DLC1;P4HB;AGRN;NECTIN2;EIF3B
GLIS3_human_tf_ARCHS4_coexpression	113/299	2.11721e-08	6.75939e-07	1.60342	28.3334	APP;ERRFI1;NCKAP1;SPARC;TRIO;MAML2;WWC1;COL12A1;HDLBP;PLOD2;SLC4A4;ALCAM;CREB3L2;LAMP2;ENPP2;TNS3;CHGB;IL1R1;FNDC3B;ARID5B;LIFR;CYP2U1;ADAM9;MXRA7;FKBP9;IL6ST;RIN2;PHLDB2;PNLIP;PFKFB2;FAM114A1;SDC2;ARHGEF28;SEL1L;ADAMTS12;NID2;GLG1;FBLN5;NPAS3;ITPRIPL2;CALD1;ARSJ;SNX9;TSPAN3;NPTX2;PLTP;ARSB;NKX2-2;WWTR1;STARD13;VCAM1;WFS1;GNG12;ELL2;MOB1B;SDK1;COL5A1;PTPRA;REEP3;CPD;CALU;GNAS;STT3A;NES;FGFR1;ITGB1;NRP1;PTPRN;ECE1;LAMC1;SGCB;SMPD1;ITGB8;ITGAV;NEO1;CHST9;DST;NAV2;OSMR;SEPT2;DNAJC3;RCN1;LMBRD1;EVC;HEATR5A;ASPH;COL6A2;CANX;COL6A1;CUEDC1;DOCK1;CD44;TNFRSF21;CHST3;LRP1;SGMS2;PTN;SH3BP4;SASH1;PRRX1;ATP2B4;LAMB1;CDC42BPB;TMCO3;VEGFA;TJP1;TMEM59;SPSB1;SNX19;TTC6;ST5;VIM;SEC24D
GLIS2_human_tf_ARCHS4_coexpression	113/299	2.11721e-08	6.63649e-07	1.60342	28.3334	APP;PHLDB1;COL16A1;CHPF;KDELR1;CD81;ZFAND3;INPPL1;HDLBP;PLOD1;ANTXR1;FGFRL1;SYDE1;POFUT2;EFEMP2;CAPNS1;ADGRA2;CREB3L1;DAG1;TNS2;PHLDA3;SH3GL1;WNT5B;PCOLCE;ACTN4;P3H3;LOX;ERF;MXRA7;PLBD2;LRRC59;NOTCH3;CD151;EPAS1;LTBP4;HTRA1;AEBP1;NID2;FBLN5;SLC9A3R2;CYB5R3;RRAS;CASKIN2;SERPINH1;TSPAN4;IGFBP7;CD276;PPP1R26;VAT1;CRTAP;TMEM184B;DMPK;FN1;FANCB;EXT1;EHD2;SMTN;BMP1;COL5A1;PTK7;FASN;GIPC1;AMOTL2;DHCR7;NFE2L1;FBN1;SNED1;RARG;LAMC1;TRAM2;SH3PXD2A;SDF4;TNKS1BP1;QSOX1;EMILIN1;ZCCHC24;RHBDF1;PTGIS;METRN;MMP2;BGN;OSMR;CKAP4;FAM234A;EVC;COL6A2;COL6A1;CDC42EP1;GAS6;CUEDC1;CHST3;PLEC;LAMA5;MEGF6;NLGN2;LRP1;LRP5;GPR153;EFS;MARVELD1;SH3BP4;SLC12A4;PCDHGC3;MTSS1L;LAMB1;CDC42BPB;SORBS3;SOD3;MYO1C;SMOC1;CD248;CDR2L;AGRN
FOSL2_human_tf_ARCHS4_coexpression	112/299	4.25594e-08	1.31022e-06	1.58923	26.973	NRROS;PLXND1;ZDHHC5;METRNL;ETS2;ICAM1;RPS6KA4;LAMP1;FCGRT;ARHGDIA;CCRL2;TOM1;PIEZO1;TRIM25;DENND5A;MAP3K8;PIM3;LGALS9;IER3;IL13RA1;CD93;ACSL1;CSGALNACT2;TAP2;CYBB;TICAM1;KCNQ1;CD300E;RIN3;TLN1;RAB5C;PXN;HELZ2;CHST11;CD300LB;RIPK1;VASP;LYN;CCR1;PLK3;TGFB1;MSN;NBEAL2;ARHGAP27;NFKB1;EHD1;PTPRE;ARHGAP31;NR4A3;RGCC;BCL6;BHLHE40;BCL3;LRP10;OGFR;CDKN1A;WDR1;PTPRJ;PPP1R18;THBD;ADGRE5;NFKBIZ;DSE;SDF4;EMILIN2;GRASP;ABCC1;GAA;PLAUR;EMP1;ARAP1;TNFRSF1B;IL17RA;TNFRSF1A;DNM2;TGFBR2;MYH9;LCP2;ITGA5;JDP2;HBEGF;PPARD;PPP1R15B;CEBPB;AHNAK;SLC43A2;CEBPD;SRC;DENND3;FURIN;PTGS2;RELA;GNAI2;RELB;OS9;HLX;ATXN1L;STAT6;GBP2;RELT;SH2B3;SLC31A2;G0S2;KLF4;SPSB1;CD4;TNIP1;ZYX;NUCB1;ESYT2;PNPLA6;ATP13A3
ETV5_human_tf_ARCHS4_coexpression	111/299	8.43547e-08	2.55136e-06	1.57504	25.6547	SEMA5A;NCKAP1;SPARC;SERPINE2;PLEKHB2;TRIL;LOXL3;LDLRAD3;ENO1;PLOD1;EPS8;TUBB6;EDNRB;BCAP29;HMCN1;SOX9;STK32A;PHLDA1;SEMA6A;FNDC3B;MITF;ACSL3;ATP1B2;SOX10;TANC1;MTAP;FRMD6;RAB38;FKBP9;TRIB2;PMEL;SHC3;SDC3;ILDR2;SDCBP;LDHA;PRDX1;SNX7;SPTBN1;VAT1;WWTR1;STARD13;YES1;HOMER1;WSCD1;MCAM;MYO5A;ARHGAP29;HMGA2;SYNJ2;GNG12;PPFIBP1;CDK2;CALU;CSPG4;FERMT2;COLGALT2;LAMC1;PTPRG;AKAP12;GRM3;SPRED2;SPRED1;NHSL1;SEPT7;TIMP3;COLGALT1;RSPRY1;TEAD4;ZCCHC24;TPI1;KCND3;PGAM1;TCF12;ELOVL6;OLIG2;MRPS7;SEZ6L;ETV4;DUSP6;SEPT2;EPN2;RAP2B;RHOJ;DOCK1;CHST3;PCYOX1;ROCK2;PTN;HAS2;EXTL3;CFAP20;SASH1;FARP2;SEPT10;KCNB1;SPRY4;PCDHGC3;S100B;PTPN14;HEYL;DPY19L1;MARCKS;FMNL2;OSTM1;FABP7;PMP22;CDK2AP1;SPRY1;EIF3C;ABCE1
RARG_human_tf_ARCHS4_coexpression	111/299	8.43547e-08	2.50737e-06	1.57504	25.6547	COL16A1;CHPF;ZDHHC5;INPPL1;HDLBP;HR;RAPGEFL1;RPS6KA4;SYDE1;CDH3;CAPNS1;CCND1;LAMP1;ADGRA2;ARHGDIA;DAG1;CAPN2;PIEZO1;SLC39A7;PHLDA3;SH3GL1;TPM4;ACTN1;MOGS;PCOLCE;ACTN4;FRMD6;ADAM15;ERF;RIN1;EPHA2;SLC27A4;CD151;PXN;IL20RB;ITPR3;EVPL;APH1A;RRAS;S100A16;SERPINH1;TSPAN4;CLCA2;S100A11;CRTAP;TMEM184B;CAV1;SLC52A2;IFFO2;EXT1;VANGL1;EXT2;EHD2;GJB2;PTK7;GIPC1;AMOTL2;LRP10;NFE2L1;EIF4G1;PTPRU;LAD1;FKBP10;ECM1;WDR1;PRKCSH;CLTB;LAMC1;SEPT9;SEC61A1;SH3PXD2A;SDF4;RHBDF1;ELOVL1;CLUH;MMP2;EMP1;LSR;RHOC;RHOD;CKAP4;RCN3;PLCB3;PKM;TMEM214;COL6A2;COL6A1;CDC42EP1;MYH9;GAS6;TKT;PLEC;LAMA5;MEGF6;KRT80;DLST;STRN4;GANAB;ALS2CL;MARVELD1;LMNA;CLPTM1;CDC42BPB;TPD52L2;MYO1C;TSPAN17;NUCB1;CD248;P4HB;AGRN;EIF3B
ZNF488_human_tf_ARCHS4_coexpression	110/299	1.64851e-07	4.81701e-06	1.56085	24.3777	APP;GALNT13;PLEKHB1;CLSTN1;FAIM2;RAPGEFL1;SLC8A2;SCAMP5;TMEM144;RPH3A;RIMS4;ADORA1;TNR;SOX8;TMEM88B;SLC6A19;PAQR4;UNC5A;MMD2;GPR37L1;ATP1B2;PRAP1;BCAN;MAG;ADGRB2;MAP1A;ADGRB1;CERCAM;SPARCL1;PRR18;PKP4;NPTXR;ABCG2;ADCYAP1R1;SHC3;TTYH2;CNP;AGAP1;AK5;RAP1GAP;MOBP;MBP;NPTX1;TPPP;CDK18;ABCA2;CADM4;AIF1L;FA2H;PLXNB3;CSPG5;MAP6D1;ITM2C;CNTNAP1;MOGAT2;RASGRF1;AATK;ELFN2;SEPT8;JPH3;SLC22A17;DLGAP1;BCAS1;TPRN;ZCCHC24;TSC22D4;COBL;OLIG1;OLIG2;SEPT4;SYN2;DNM1;C1QL1;PLCB3;SLC25A18;ARHGEF4;SOWAHA;NAT8L;CRYAB;CERS1;MYRF;KCNA2;ADAM22;NRXN2;ZDHHC22;ATP1A1;DDN;CHADL;GNA11;MGAT3;LRIG1;SLC25A23;PLEKHH1;CCL25;KCNJ4;KCNJ10;KCNIP3;LGI3;B3GAT1;PCDHGC3;HIP1R;MTSS1L;TUBB4A;KBTBD11;GRIN1;DBNDD2;NFASC;FMNL2;PLP1;HCN2
BNC2_human_tf_ARCHS4_coexpression	110/299	1.64851e-07	4.73673e-06	1.56085	24.3777	NCKAP1;SPARC;COL12A1;PLOD2;ANTXR1;TMEM263;MYLK;EPS8;TUBB6;VSTM4;SLC30A7;PDGFRA;FNDC3B;ARID5B;PCOLCE;FRMD6;COL8A1;TLN2;FKBP9;IL6ST;PHLDB2;VCL;PPIC;FAM114A1;HTRA1;ADAMTS12;LPP;LTBP1;NID2;FBLN5;GLIS1;CYB5R2;ITPRIPL2;BAG2;CALD1;ARSJ;SNX7;SLC38A2;SEC31A;WWTR1;STARD13;CAV1;FN1;CRIM1;RASSF8;GNG12;PPFIBP1;DAB2;COL5A1;OSTC;SSPN;CALU;NOX4;SNAI2;FERMT2;FBN1;ITGB1;NRP1;LAMC1;PKD2;TRAM2;PTPRG;SGCD;ADAMTS1;LMCD1;COLGALT1;PRKG1;ADAMTS6;SH3D19;PTGIS;ANXA2;DST;MMP2;SSR3;BGN;WIPI1;NAV2;ACTA2;TBC1D1;EVC;HEATR5A;PEAK1;CDH11;CDH13;BCAT1;DOCK1;REP15;SYNPO2;LAMA4;PRICKLE1;LIMA1;DNAJB4;DMD;SUSD5;PDLIM5;SEPT10;PRRX1;EYA4;ATP2B4;LAMB1;PTPN14;BICC1;TJP1;HEYL;ST5;DLC1;SLMAP;MSRB3;PDE7B;SNTB2
FMNL2_human_tf_ARCHS4_coexpression	110/299	1.64851e-07	4.65908e-06	1.56085	24.3777	APP;PHLDB1;ATP8A1;CLSTN3;PLEKHB1;CLSTN1;FAIM2;SLC8A2;SCAMP5;TMEM144;ADORA1;TNR;TMEM88B;KAZN;ATP1B2;GABRG1;MAG;ADGRB2;SCN8A;MAP1A;CERCAM;SPARCL1;PRR18;PKP4;TLN2;NPTXR;SHC3;TTYH2;CNP;AGAP1;AK5;CAMSAP2;FAM171A1;MOBP;EPB41L2;MBP;TPPP;SPTBN1;CDK18;ABCA2;PRNP;CADM4;CADM2;MYO5A;SNAP91;PTPRD;PLXNB3;MAP6D1;SCN2A;OSBPL1A;DOCK4;CNTNAP1;DOCK3;AATK;SEPT8;TRIM9;SPRED1;JPH3;SLC22A17;PSD3;DLGAP1;ITGAV;EDIL3;BCAS1;ZCCHC24;PEG3;DST;SECISBP2L;SEPT4;SYN2;DNM1;DNM3;ATRN;RAP2A;ARHGEF4;NAT8L;CERS1;CLDND1;NLGN2;MYRF;KCNA1;KCNA2;ADAM22;NRXN2;ATP1A2;SPOCK3;SLC25A23;PLEKHH1;GPR158;SASH1;WASF3;OPCML;SPAG9;KCNJ10;TMEM30A;PCDHGC5;LGI3;B3GAT1;PCDHGC3;MTSS1L;CDC42BPB;S100B;TUBB4A;HIPK2;GRIN1;TJP1;DBNDD2;NFASC;SYT11;HCN2
ETV1_human_tf_ARCHS4_coexpression	109/299	3.17637e-07	8.83235e-06	1.54666	23.1417	GALNT13;PNMAL1;PLEKHB1;LDLRAD3;FAIM2;SLC8A2;SCAMP5;RPH3A;SALL3;TNR;SOX8;SCN1A;SEMA6D;GPR37L1;ATP1B2;BCAN;ADGRB3;MAP1A;ADGRB1;SPARCL1;TRIB2;ADCYAP1R1;SHC3;CNP;TTYH1;PHYHIPL;ILDR2;DPP6;SNTG1;FUT9;TPPP;GRIA3;GRIA4;CADM4;WSCD1;CADM2;SNAP91;COL20A1;CNTN1;CSPG5;COLGALT2;HIP1;DOCK3;MEGF11;NCAN;RASGRF1;CHD7;RND2;PCMTD2;SEPT8;TRIM9;SEPT7;SLC22A17;SGCB;DNER;PSD3;ITGB8;DLGAP1;ZCCHC24;KCND2;KCND3;TCF12;OLIG1;OLIG2;SEZ6L;SEPT4;SYN2;SEPT2;ETV5;DNM1;EPN2;ARHGEF4;FAM181B;CERS1;NLGN3;NLGN1;PHLPP1;NLGN2;KCNA1;KCNA2;ADAM22;NRXN2;ATP1A2;PTN;ZDHHC22;SRI;DLL3;PTPRZ1;LRIG1;CKB;ATP6V0E2;GPR158;WASF3;BCHE;LINGO1;KCNJ10;LGI3;B3GAT1;PCDHGC3;MTSS1L;KLHL4;S100B;TUBB4A;NFASC;FMNL2;ABI2;SYT11;SMOC1;CDK2AP1
HAND1_human_tf_ARCHS4_coexpression	109/299	3.17637e-07	8.69216e-06	1.54666	23.1417	SPARC;KDELR1;LAPTM4B;RGS5;LAPTM4A;ADGRA2;TMEM88;CREB3L1;BSG;PABPC4L;PLS3;PDIA3;UNC5B;IGFBP3;TPM1;P3H2;UNC5C;LIFR;PDIA6;PDIA4;EML4;DOK4;RAB34;APLNR;CCDC86;SLC27A6;TLN2;FREM1;PHLDB2;DSC2;KANK4;TRABD2B;PPIC;VCP;PKDCC;MAGED1;LYPD6;MCHR1;NID2;ART4;HSP90B1;SLC9A3R1;PRDX4;PODXL;COBLL1;SERPINH1;NAALAD2;STRA6;CD276;AFAP1L2;RDX;FUCA2;IGF2;HMGA2;ABTB2;BMP4;COL5A1;PTK7;OSTC;SNAI2;ID3;COL18A1;LAMC1;LRRC32;ATP7B;HEY1;RBPMS2;TMED2;ITGAV;TNPO1;LMCD1;ADAMTS9;CGNL1;TMED9;ANXA3;PGAM1;CKAP4;SEPT2;ADAMTS20;RCN1;MMP15;IMPAD1;CDH11;GPRC5C;FAM84B;COLEC12;MYRF;LAMA1;GREB1L;LRP2;TCEAL8;PRTG;EGFLAM;FRZB;GPC3;HAS2;CKB;GPC6;MPZL1;PCDH7;PRSS35;LAMB1;TBX3;TJP1;SPCS3;CLCN5;GLB1;LGR5;NECTIN2
NR3C1_human_tf_ARCHS4_coexpression	109/299	3.17637e-07	8.55634e-06	1.54666	23.1417	ITSN2;SAMD9L;TRIO;CD83;ATP8A1;WIPF1;LY75;JADE2;ETS1;ELK4;DOCK10;EFR3A;TRIM25;TNFRSF8;ANKRD13A;AGFG1;MAP3K5;CAST;ENTPD1;MBNL1;PRKCB;TAP2;CYBB;HIC1;UHMK1;ACAP2;ADPRH;TLN1;UTRN;ZBTB1;ITPR2;ARHGAP17;RAP1A;CHST11;HIVEP2;LYN;TIPARP;DENND4A;NEK7;EIF2AK3;MSN;OSGIN2;SMARCA2;FLI1;NFKB1;CYLD;ARHGAP31;LRCH1;WNK1;BHLHE40;BCL2;NFKBIE;TNFAIP8;ANKRD33B;FKBP15;LRRK2;EFCAB14;PTPRJ;RCSD1;PPP1R18;AKAP13;GPR132;KIF13A;DSE;ANXA6;LRRFIP1;CYTIP;CDV3;DUSP2;ITGA4;DTX3L;VPS13C;TFEB;GPCPD1;TGFBR2;ARHGAP10;ELF1;TRAF3;DPYD;MYH9;LCP1;SOS2;RHOQ;BIRC3;SLFN5;SP100;AHNAK;USP12;FAM129A;HTT;MALT1;FAM120A;ATXN1L;STAT6;RICTOR;GBP2;SH2B3;USP24;MAP3K1;PLEKHA2;STAT1;MBD2;ERAP1;CFLAR;TNIP1;KLF9;ESYT2;TACC1;ATP13A3
RUNX1_human_tf_ARCHS4_coexpression	109/299	3.17637e-07	8.42471e-06	1.54666	23.1417	ITSN2;NRROS;PLXND1;WIPF1;ETS2;ELK3;ELK4;DOCK10;RAB44;CCND3;RPS6KA1;PIEZO1;TRIM25;LGALS9;ANKRD13A;SRRM2;MBNL1;CPT1A;NUP210;LMO2;CSGALNACT2;TAP2;MAPKAPK3;RIN3;TAGLN2;TLN1;NSMAF;ITPR2;AEBP1;CHST11;RREB1;LYN;ANKRD28;ATP8B4;TGFB1;FAM78A;OSBPL3;MSN;NBEAL2;SMARCA2;FLI1;NFKB1;PTPRE;MAN2B2;BHLHE40;BCL3;TPP1;WDR1;ADPGK;RCSD1;PPP1R18;PIK3CG;SPN;SPTLC2;ADGRE5;PSTPIP2;PPP6R1;NFKBIZ;MFSD1;EMILIN2;EMB;LRRFIP1;CD34;VAV3;HGSNAT;ABCC1;ITGA4;RHOG;AMPD3;IL17RA;PARP8;TNFRSF1A;ETV6;DNM2;TGFBR2;PTBP3;ELF1;FCHSD2;CAT;MYH9;LCP2;LCP1;SP100;CEBPB;AHNAK;SATB1;SLC43A3;DENND3;PPM1F;GNAI2;DRAM1;SH3TC1;HLX;CREG1;STAT6;RELT;SH2B3;ERAP1;ATP2B4;CFLAR;DEF6;CD4;KLF6;KLHL6;LPCAT2;ASXL2;ZYX;MSRB3;ESYT2
NPAS3_human_tf_ARCHS4_coexpression	109/299	3.17637e-07	8.29706e-06	1.54666	23.1417	APP;SEMA5B;SPON1;PGAP1;TRIL;EDNRB;FRRS1L;SALL3;SOX9;SOX6;NCKAP5;ANKS1B;SCN1A;IGFBP2;KAZN;CASK;LIFR;ATP1B2;GAREM2;BCAN;ADGRB3;RFX4;SPARCL1;TNIK;TRIB2;BEX3;ADCYAP1R1;SHC3;PCDH10;TTYH1;SDC3;PHYHIPL;AGAP1;ILDR2;DPP6;NKAIN3;CDH20;KIF3A;FUT9;GRIA3;CADM4;NDFIP1;WSCD1;CADM2;LRRN2;ST8SIA1;PTPRD;SDK1;CNTN1;CSPG5;LRRN1;FAT3;DZIP1;NES;DPP10;NCAN;GRIK4;SLC35F1;RND2;AFF2;GRM3;TRIM9;GRM5;SEPT7;HEY1;CHL1;ITGB8;HMGCS1;KCND3;DENND2A;OLIG2;IL17RD;SEZ6L;RAP2A;NRG3;FAM181B;NLGN3;LUZP2;NRXN2;NTN1;TCEAL5;PTPRZ1;SLITRK2;TCEAL3;LRIG1;SLITRK5;HES1;JAM2;CACNG4;SPAG9;IRX1;BCHE;KCNJ10;NTRK3;B3GAT1;PCDHGC3;KBTBD11;HIPK2;MARCKS;ABI2;NOVA1;SYT11;PPP2R2B;FABP7;SMOC1;VIM;CDO1;SCRG1;ADGRL3
PLXNA1_human_tf_ARCHS4_coexpression	109/299	3.17637e-07	8.17322e-06	1.54666	23.1417	APP;TRIO;COL16A1;CHPF;CLSTN1;ZDHHC5;INPPL1;HDLBP;PLOD1;FGFRL1;ARHGAP35;RPS6KA4;SYDE1;POFUT2;TUBB6;CCND1;LAMP1;ARHGDIA;BSG;PSMD3;DAG1;PIEZO1;SLC39A7;NOMO1;SH3GL1;ACTN1;MOGS;ACTN4;P3H3;SND1;ADAM15;ERF;EPHA2;CD151;TMEM63B;ITPR3;SERPINH1;CD276;PPP1R26;VAT1;CRTAP;TMEM184B;DMPK;FN1;EXT1;EXT2;EHD2;SMTN;BMP1;COL5A1;PTK7;FASN;GIPC1;FAT1;HYOU1;AMOTL2;CALR;NFE2L1;EIF4G1;PTPRU;COL18A1;FKBP10;PRKCSH;ATP2A2;LAMC1;TRAM2;SEPT9;SEC61A1;SH3PXD2A;KIF1C;SDF4;TNKS1BP1;EMILIN1;RHBDF1;CLUH;PLEKHG5;LSS;SREBF2;CKAP4;PLCB3;PKM;COL6A2;COL6A1;CDC42EP1;MYH9;GAS6;PLEC;LAMA5;LRP1;LRP5;RRBP1;STRN4;GANAB;NCLN;MARVELD1;LMNA;CLPTM1;SH3BP4;FLNB;SLC12A4;GBF1;LAMB1;CDC42BPB;MYO1C;TSPAN17;P4HB;AGRN;NECTIN2;EIF3B
PLXNB2_human_tf_ARCHS4_coexpression	109/299	3.17637e-07	8.05303e-06	1.54666	23.1417	APP;STEAP3;CHPF;PLXND1;CD81;TMEM94;ZDHHC5;INPPL1;HDLBP;PLOD1;FGFRL1;RPS6KA4;POFUT2;CAPNS1;LAMP1;ADGRA2;ARHGDIA;DAG1;CAPN2;PIEZO1;SLC39A7;TNS3;NOMO1;SRRM2;SH3GLB2;ACTN1;APLP2;MOGS;ACTN4;BCAM;ADAM15;ERF;TLN1;EPHA2;RAB5C;CD151;TMEM63B;ITPR3;EVPL;SLC9A1;APH1A;SLC9A3R2;SERPINH1;MYH14;CD276;TMEM184B;SLC52A2;SMTN;PTK7;FASN;GIPC1;CALR;LRP10;NFE2L1;EIF4G1;MXD4;OGFR;PTPRU;COL18A1;FKBP10;WDR1;PRKCSH;ECE1;SEPT9;SEC61A1;PPP6R1;SDF4;TNKS1BP1;QSOX1;EMILIN1;RHBDF1;CLUH;GAA;LSR;SREBF2;DNM2;PLCB3;TMEM214;CDC42EP1;MYH9;CUEDC1;PPARD;PLEC;LAMA5;PDXK;LRP1;LRP5;RRBP1;FURIN;ATP1A1;TM9SF4;LMF2;STRN4;GANAB;OS9;LMNA;MICALL2;CLPTM1;FLNB;SLC12A4;GBF1;CDC42BPB;PFKL;MYO1C;NUCB1;PNPLA6;P4HB;AGRN;NECTIN2
PPARD_human_tf_ARCHS4_coexpression	108/299	6.03407e-07	1.50764e-05	1.53247	21.9461	CSF1;PLXND1;CD81;ZFAND3;ZDHHC5;INPPL1;METRNL;FGFRL1;ICAM1;RPS6KA4;CAPNS1;LAMP1;FCGRT;ARHGDIA;RPS6KA1;TOM1;PXDC1;PIM3;SLC39A7;PRKACA;TNS3;IER3;SH3GL1;ACTN1;MOGS;ACTN4;TICAM1;ERF;TLN1;RAB5C;CD151;TMEM63B;PXN;PLD3;SLC9A1;APH1A;RRAS;TSPAN4;SNX9;SNX8;VASP;CCR1;CD163;TMEM184B;TGFB1;TNK2;EHD1;ARHGAP31;MAN2B2;BCL3;LRP10;MAP3K11;OGFR;DAGLA;RNPEPL1;WDR1;CLTB;ARHGEF10L;PPP1R18;SEPT9;SEC61A1;PPP6R1;SDF4;TNKS1BP1;PDE4A;EMILIN2;ABCC1;GAA;PLAUR;EMP1;ARAP1;TNFRSF1B;MMP9;DNM2;TBC1D2;TMEM214;CDC42EP1;MYH9;ITGA5;MGLL;ENG;PLEC;PDXK;CEBPB;SLC43A2;LRP1;SRC;DLST;RRBP1;FURIN;RELA;LMF2;GNAI2;RELB;GNA12;CLPTM1;UBTD1;STAT6;GBF1;SORBS3;TPD52L2;SPSB1;MYO1C;TNIP1;ZYX;NUCB1;PNPLA6;NECTIN2
PAX8_human_tf_ARCHS4_coexpression	108/299	6.03407e-07	1.48611e-05	1.53247	21.9461	SPON1;ATP8A1;ISM1;FGFRL1;NR3C2;IYD;CREB3L2;ENPP3;VSTM4;PDE8B;TNS3;TNS2;TNS1;GTF2I;APLP2;IGFBP3;UNC5C;LIFR;ATP11A;CYS1;TANC1;BCAM;FNDC1;KCNQ1;COL4A3;SLCO2A1;PKP4;TRIB1;IL6ST;UTRN;USP54;NPR1;SDC2;ARHGEF28;TGFA;ITPR3;NID2;RAP1GAP;SNX1;TMEM245;IGFBP7;SPTBN1;ZBTB7C;AFAP1L2;STARD13;RBPMS;HOMER2;CAV2;LRBA;ARHGAP29;AIF1L;PTPRB;ARHGAP31;ID1;COL9A3;AMOTL2;FAT4;CALR;COL18A1;SNED1;DOCK9;CRYBG3;CPQ;SLC35F5;FLT4;BHLHE41;LAMC1;PTPRG;SYNE1;AKAP13;MECOM;ACADL;ITGAV;ADAMTS9;CGNL1;GPX3;GPRC5C;DOCK1;ARHGEF5;RAPGEF3;ITGA9;NFAT5;LAMA5;AHNAK;CEBPD;SEMA3D;NOD1;RRBP1;SGMS2;LRP2;ATP1A1;ARVCF;ALS2CL;FLNB;LRIG3;PLEKHH1;SASH1;CMTM4;KCNJ16;LAMB1;CFLAR;TBX3;VEGFA;NPHS1;LPCAT2;ATP13A4;ATP13A3;AGRN
RAPGEF3_human_tf_ARCHS4_coexpression	108/299	6.03407e-07	1.46517e-05	1.53247	21.9461	PHLDB1;CD81;PLEKHB1;CLSTN1;TMEM94;FAIM2;SOX18;ADORA1;TNS1;TMEM88B;SH3GLB2;CLDN5;ACAP3;BCAM;MAG;CERCAM;SPARCL1;PRR18;PKP4;TLN2;TTYH2;CNP;EPAS1;NPR1;NOTCH4;LTBP4;ZBTB4;ACACB;RAP1GAP;RHOBTB2;SLC9A3R2;SNX1;PDZD2;MOBP;CASKIN2;MBP;TPPP;CD300LG;SPTBN1;GPIHBP1;CDK18;ABCA2;DMPK;FZD4;MCAM;TNK2;HSPA12B;FA2H;SMTN;PTPRB;PLXNB3;NFE2L1;MXD4;SNED1;ROBO4;TINAGL1;DOCK9;FLT4;AATK;CHRDL1;SEPT8;KIF1C;TNKS1BP1;ZCCHC24;ARHGEF15;VWF;PLEKHG5;SEPT4;DNM1;ITPKB;KAT2A;ADGRF5;MMRN2;VWA1;ITGA7;NAT8L;CRYAB;MGLL;LAMA5;MYRF;LRP1;ADCY4;SEMA3G;ATP1A2;DDN;ALS2CL;PALMD;SLC25A23;PLEKHH1;SASH1;KCNJ10;KCNIP2;LGI3;HIP1R;MTSS1L;KCNJ16;CDC42BPB;SORBS3;GRIN1;DBNDD2;FMNL2;MYO1C;SGSM2;KLF9;ATP13A4;NUCB1;HCN2;PNPLA2
INF2_human_tf_ARCHS4_coexpression	108/299	6.03407e-07	1.44483e-05	1.53247	21.9461	CHPF;PLXND1;CD81;ZDHHC5;INPPL1;HDLBP;FGFRL1;RPS6KA4;SYDE1;CAPNS1;LAMP1;ARHGDIA;BSG;PSMD3;CAPN2;PIEZO1;SLC39A7;TNS3;TNS2;SH3GLB2;ACTN1;MOGS;ACTN4;ADAM15;ERF;TLN1;EPHA2;SLC27A4;RAB5C;CD151;TMEM63B;PXN;ITPR3;APH1A;SLC9A3R2;RRAS;TSPAN4;MYH14;CRTAP;TMEM184B;SLC52A2;EHD2;SMTN;BMP1;GIPC1;OGDH;LRP10;MAP3K11;NFE2L1;EIF4G1;MXD4;OGFR;COL18A1;WDR1;PRKCSH;CLTB;ECE1;SEPT9;SEC61A1;PPP6R1;KIF1C;SDF4;TNKS1BP1;TPRN;RHBDF1;CLUH;GAA;RHOC;DNM2;PLCB3;PKM;TMEM214;CDC42EP1;MYH9;KIFC3;MGLL;PPARD;CERS2;PLEC;LAMA5;PDXK;LRP1;LRP5;DLST;RRBP1;FURIN;ATP1A1;LMF2;STRN4;GANAB;GNA11;LMNA;MICALL2;CLPTM1;FLNB;GBF1;CDC42BPB;SORBS3;TPD52L2;BOP1;PFKL;MYO1C;NUCB1;PNPLA6;P4HB;AGRN;NECTIN2;PNPLA2
TIPARP_human_tf_ARCHS4_coexpression	107/299	1.1301e-06	2.6689e-05	1.51828	20.7902	RTKN2;LY75;NR3C1;ICAM1;ELK4;IPO8;SLK;CREB3L2;ZXDC;CAPN2;LEPR;MAP3K8;PIM3;VSTM4;IER3;CAST;FNDC3B;SLC30A1;TICAM1;UHMK1;INPP4B;ADAM17;FRMD6;CD109;ADAM9;TRIB1;LRRC59;ZBTB1;HIF1A;S100A16;ZMAT3;ARSJ;SNX9;RIPK1;TOR1A;HOMER2;CAV2;SIAH2;NEK7;IFFO2;TDRD7;GNG12;ELL2;NFKB1;EHD1;NFKBIA;FAM111A;NCEH1;LRCH1;NR4A3;RGCC;AGO3;CPD;BHLHE40;DHCR7;ZCCHC2;ITGB1;CDKN1A;ADM;THBD;GPR132;ADAMTS1;NFKBIZ;DSE;TMED2;ITGAV;COLGALT1;DUSP5;CDV3;DUSP2;ANXA1;DTX3L;SSR3;PLAUR;PPP2R5A;OSMR;RHOA;ARHGAP10;NPC1;ASPH;ZADH2;CDC42EP1;ITGA5;SGK1;VAMP3;HBEGF;PPP1R15B;SGMS2;SPTY2D1;PTGS2;LIMA1;DRAM1;SERTAD1;ATXN1L;SH2B3;SEC24A;IL10RB;KLF4;FMNL3;SPSB1;KLF6;TNIP1;KLF9;CCNYL1;ESYT2;TACC1;ATP13A3
PPARG_human_tf_ARCHS4_coexpression	106/299	2.08659e-06	4.86119e-05	1.50409	19.6735	ALDH1L1;GDE1;HNMT;ZDHHC3;EPS8;APMAP;CAPN5;PXDC1;TNS3;PDE8A;TNS2;TNS1;PHLDA3;DGAT2;ACSL1;SLC9A2;RBP4;FNDC4;ACOT2;SUCLG2;FAR2;SLC26A2;CD151;EPAS1;MAOA;NPR1;ADIPOR2;ACACB;ITPRIPL2;ARHGAP20;HRH1;CYB5R3;RRAS;SLC19A3;CD300LG;TRPM4;GPIHBP1;MSR1;CRTAP;FZD4;ATP8B1;CAV2;MCAM;CAV1;EPHX1;ARHGAP29;INHBB;HSPA12B;EHD2;ECHDC1;NABP1;ACO1;ACVRL1;NRP1;CPM;TINAGL1;HIBADH;C2CD2;PDE3B;HRCT1;SLC7A10;MEOX1;CHRDL1;SPR;ME1;TIMP4;SH3D19;NXPE4;NXPE2;EMP1;TGFBR2;HADHB;TGFBR3;TMEM37;ASPH;ACOX1;ANGPTL8;B3GNT3;ITGA7;SGK2;MGLL;TNFRSF21;ITIH5;KANK1;PDXK;LRP1;CCDC68;ROCK2;LAMA4;LRP5;SEMA3G;AGPAT2;LIMA1;PALMD;EPCAM;CDKN2B;KCNIP2;G0S2;SOD3;KTN1;TSPAN15;MYO1C;GPAM;LPCAT3;CAMK1;PNPLA2
FOXF2_human_tf_ARCHS4_coexpression	106/299	2.08659e-06	4.79638e-05	1.50409	19.6735	SEMA5A;FZD10;MYLK;EPS8;RGS5;SYDE1;EDNRA;EFEMP2;ADGRA2;PLCE1;PDE8B;TNS3;PDE8A;PAQR7;UNC5B;RPS8;PCOLCE;P3H3;HIC1;COL4A1;CCDC86;ACOT1;GPM6A;RASL12;NOTCH3;TTYH2;HEPACAM;HTRA3;LTBP4;PLD5;TNFRSF11B;NID1;NID2;FBLN5;SLC9A1;CYB5R3;RRAS;CALD1;COBLL1;SERPINH1;IGFBP7;CHST14;DRD5;AFAP1L2;STARD13;FOXF1;MCAM;FN1;LAYN;NR2F2;PHC3;GNG11;EHD2;MAVS;SNAI2;NABP1;CSPG4;FKBP10;NRARP;LAMC1;LRRC32;ADAMTS1;HEY2;QSOX1;EMILIN1;PRKG1;FOXD1;MMP2;ITGA1;BGN;ABCC9;FOXL2;PALD1;COL6A2;RHOJ;COL6A1;CDH11;FAM20A;CHST2;MGLL;RBMS2;ITIH5;FOXC1;LAMA4;ATP1A2;UACA;APOLD1;NCALD;FOXS1;MARVELD2;FRZB;DNAJB4;SLITRK5;HES1;BPNT1;CNNM2;KCNJ2;KCNJ8;MYO10;SOD3;TBX3;HEYL;DLC1;CD248;CCDC3;PDE7B
ETS2_human_tf_ARCHS4_coexpression	105/299	3.79801e-06	8.61549e-05	1.4899	18.5956	NRROS;PLXND1;ZDHHC5;METRNL;ICAM1;LAMP1;FCGRT;ANPEP;SLCO2B1;RPS6KA1;CCRL2;TOM1;TRIM25;SLC39A8;MAP3K8;PIM3;LGALS9;TNS3;IER3;IL13RA1;CPT1A;CD93;LMO2;ACSL5;TICAM1;SCAMP2;KCNQ1;TAGLN2;EMID1;RAB5C;EPAS1;GATA2;CHST11;MYH14;RIPK1;A2M;FLI1;PARP12;NFKB1;EHD1;PTPRE;RGCC;BHLHE40;BCL3;TPP1;MAP3K11;OGFR;LAD1;MOGAT2;SLC40A1;THBD;PSTPIP2;NFKBIZ;FLVCR2;CTSH;SDF4;EMILIN2;CD34;SCARF1;ABCC1;PLAUR;AMPD3;TNFRSF1B;TNFRSF1A;DNM2;TGFBR2;PLCB3;ELF1;TBC1D2;CAT;LCP2;CD302;SGK1;MGLL;HBEGF;PPARD;CEBPB;CEBPD;SRC;USP12;RRBP1;FURIN;ATP1A1;PTGS2;HSD17B11;AGPAT2;RELA;RELB;OS9;EPCAM;HLX;CREG1;STOM;STAT6;RELT;GBP3;ERAP1;KLF4;MYO1D;SPSB1;TNIP1;NUCB1;ESYT2;PNPLA6;ATP13A3
STAT3_human_tf_ARCHS4_coexpression	105/299	3.79801e-06	8.5036e-05	1.4899	18.5956	SPON1;STEAP4;WIPF1;ZDHHC5;GIMAP8;ETS2;ALCAM;EDNRB;LAMP1;RPS6KA1;TNFSF10;TOM1;TRIM25;PIM3;SLC39A7;IL13RA1;CAST;IL1R1;ACSL1;TAP2;TICAM1;STIM1;KCNQ1;TAGLN2;TLN1;RAB5C;H6PD;EPAS1;ABHD2;PXN;HELZ2;SNX1;CHST15;PACSIN2;RIPK1;VASP;LYN;STAT5B;TGFB1;SURF4;MSN;NBEAL2;ARHGAP27;PARP12;TJAP1;NFKB1;ARHGAP31;BCL6;MAN2B2;BHLHE40;BCL3;LRP10;ITM2B;MAP3K11;NFE2L1;OGFR;RNPEPL1;WDR1;DYSF;EFCAB14;PTPRJ;ECE1;PPP1R18;SEPT9;SEC61A1;ADGRE5;SDF4;DTX3L;ARAP1;PARP9;TNFRSF1B;IL17RA;TNFRSF1A;DNM2;TGFBR2;ITPKB;NRG3;TMEM214;ACOX1;IRF1;IRF2;MYH9;LCP1;CEBPD;FAM129A;RRBP1;FURIN;ATP1A1;NTN1;RELA;GNAI2;RELB;OS9;STOM;STAT6;GBP2;STAT1;GBF1;ERAP1;TNIP1;ZYX;NUCB1;ESYT1;PNPLA6;P4HB
SSH1_human_tf_ARCHS4_coexpression	105/299	3.79801e-06	8.39458e-05	1.4899	18.5956	TRIO;PLXND1;FMR1;GALNT10;MYLK;DOCK10;SYDE1;EFEMP2;GNPTAB;CCND1;LAMP1;ADGRA2;CREB3L1;TNS3;ARPIN;CCBE1;PAQR7;TPM4;ACTN1;FNDC3B;FRMD6;COL4A2;LOX;COL8A1;TLN1;CDC42SE1;HEPACAM;SDC3;PLD5;PDGFA;CACNA1A;ADAMTS12;CSF2RA;NID2;ITPRIPL2;ZMAT3;CALD1;RREB1;TGFB1;SMAD3;FN1;CRIM1;INHBA;PHC3;EXT1;EHD2;ARHGAP31;MAVS;DAB2;BMP1;COL5A1;MAN2B2;NOX4;NABP1;FBN1;ITGB1;FKBP10;TGFB1I1;LAMC1;PPP1R18;TRAM2;SH3PXD2A;TNFAIP8L1;EMILIN1;ME2;MMP2;NOG;OSMR;CKAP4;TGFBR2;EVC;COL6A2;COL6A1;CDH11;MYH9;CD47;ITGA5;GAS6;CHST5;RBMS2;ENG;PPARD;ZSWIM1;SP100;LRP1;LAMA4;PRCP;FOXK1;DRAM1;MARVELD2;SLITRK4;BPNT1;CNNM2;SH2B3;KCNJ2;MYO10;LHFPL2;PTPN14;HIPK2;FMNL3;MYO1C;DLC1;TACC1;CD248;SEC24D
MEOX2_human_tf_ARCHS4_coexpression	104/299	6.8149e-06	0.00014872	1.47572	17.5557	COL16A1;TRIL;INPPL1;ANTXR1;FGFRL1;EDNRA;ALCAM;ADGRA2;SVEP1;PRKACA;ENPP6;ARHGEF40;TNS2;TNS1;GTF2I;IL13RA1;SRRM2;CPT1A;PCOLCE;DKK2;TANC1;FNDC1;SLCO2A1;TLN2;KANK4;FBN2;PKDCC;H6PD;LTBP4;HTRA1;NID1;EPB41L2;SERPINH1;RSU1;GPIHBP1;WWTR1;CRTAP;DMPK;FZD4;MCAM;RASSF8;NR2F2;HSPA12B;COL5A1;PTK7;SSPN;COL9A3;CSPG4;DZIP1;ITM2C;MXD4;NRP1;FKBP10;SNED1;RARG;CNTNAP1;MTMR11;FHL1;LAMC1;MEOX1;CHRDL1;SGCD;SH3PXD2A;SIX4;SOSTDC1;PDE4A;ADAMTS9;ZCCHC24;PLEKHG1;ANXA1;MMP2;TNFRSF19;BGN;EMP1;IL17RD;RNF144A;KAT2A;CDH11;ITGA7;DOCK1;ITGA9;ITIH5;LRP1;LAMA4;PRICKLE1;ADD3;PAPSS1;CUX2;EGFLAM;PALMD;MARVELD1;KDELC2;SVIL;PRRX1;EYA4;SPRY4;ATP2B4;LAMB1;MYO1C;QPCT;MSRB3;SPRY2;SPRY1;VIM
ATF6_human_tf_ARCHS4_coexpression	104/299	6.8149e-06	0.000146861	1.47572	17.5557	PVR;ELK4;LACTB;SLK;CREB3L2;LAMP2;CPNE3;IL13RA1;CSGALNACT1;SLC30A7;CAST;FNDC3B;ADAM10;ARID5B;UHMK1;ADAM17;CD109;EOGT;ADAM9;RELL1;FKBP9;IL6ST;RIN2;IFNAR1;FAM114A1;SAR1B;COPB1;ARHGEF28;SEL1L;ARL1;TWF1;TOR1AIP2;BCL10;ABHD5;HIF1A;CSF2RA;ITPRIPL2;RAB11FIP1;S100A11;SEC31A;EDEM3;STARD13;EGR4;DENND4C;ARHGAP29;GNG12;PHC3;ELL2;EXT2;CYLD;REEP3;CPD;CALU;GNB4;NABP1;NRP1;DOCK5;HEXA;IDE;EDA2R;REV3L;ITGAV;TMED5;TMED4;ARHGEF10;ANXA2;DTX3L;DST;CHUK;VPS13C;DYNLT3;SSR3;VPS13A;PARP9;DNAJC3;HEATR5A;CANX;SMPDL3A;SP100;GBA;FAM129A;TFPI;LMAN1;FCHO2;RICTOR;SEC24A;PPP1R14C;GCH1;MYO10;TMEM176B;CMTM6;ERAP1;KLHL2;TMEM62;TMEM59;SPCS3;OSTM1;QPCT;LPCAT2;TRIP11;RAB3GAP2;ATP13A3;ADGRL4;SEC24D
PLEKHA4_human_tf_ARCHS4_coexpression	104/299	6.8149e-06	0.000145048	1.47572	17.5557	IFITM3;SPARC;COL16A1;RTKN;CHPF;KDELR1;CD81;ZFAND3;PROS1;NAB2;HR;PLOD1;AUP1;SYDE1;EFEMP2;CYSLTR2;DAG1;ATP6V1E1;ARHGEF40;TNS2;SLC16A4;PHLDA3;S100A1;EPDR1;PCOLCE;SOX10;ERF;FKBP9;PPIB;PLBD2;SHC4;CD151;H6PD;DHH;SDC3;LTBP4;AEBP1;NID1;RRAS;S100A13;SERPINH1;APOD;SNX8;CD276;VAT1;WWTR1;CRTAP;CADM4;DMPK;OSGIN1;TRIP4;GNG12;EHD2;SMTN;PLXNB3;NFE2L1;COPE;COL18A1;FKBP10;SNED1;ECM1;MRPL36;SH3PXD2A;TNKS1BP1;HMG20B;EMILIN1;ZCCHC24;RHBDF1;TMED9;ATP6AP1;MMP2;BGN;WIPI1;RHOC;RCN3;PLSCR1;FAM234A;EVC;DAD1;COL6A2;COL6A1;VWA1;ITGA7;VAMP5;BLVRA;CD63;TMPRSS5;LRP1;MARVELD1;MICALL2;HS1BP3;SPTSSA;CBR3;SLC12A4;LAMB1;S100B;SORBS3;VEGFA;SPSB1;OSTM1;ST5;PMP22;NUCB1;VIM
HOXC8_human_tf_ARCHS4_coexpression	103/299	1.20541e-05	0.00025343	1.46153	16.5534	COL16A1;SERPINE2;COL12A1;INPPL1;HDLBP;ADARB1;PLOD1;FGFRL1;SYDE1;POFUT2;TUBB6;EFEMP2;CCND1;CREB3L1;CAPN2;PIEZO1;PRKACA;NOMO1;EPHB3;TPM4;WNT5B;APLP2;SHISA4;PHKA1;PCOLCE;FRMD6;LOX;CERCAM;KDELR2;MXRA7;FKBP9;PPIC;SLC22A5;HTRA1;TEX261;FBLN5;SLC9A3R2;CYB5R3;CALD1;SERPINH1;SLC19A2;STARD13;CRTAP;EGR3;SMAD3;HOMER1;DMPK;CAV1;NEK7;FN1;SYNJ2;EHD2;SQLE;NR4A1;SMTN;DAB2;COL5A1;CALU;AMOTL2;NFE2L1;EIF4G1;FBN1;RET;ITGB1;FKBP10;ATP2A2;LAMC1;TRAM2;GYS1;SPRED2;SGCD;ADAMTS1;KIF1C;ZCCHC24;RHBDF1;FOXD1;CLUH;PABPC4;MMP2;MRPS7;LSS;CKAP4;RCN3;RCN1;TMEM214;COL6A2;COL6A1;CDH11;GAS6;FOXC1;SLC7A1;LIMA1;NT5E;MARVELD1;KDELC2;PRRX1;SAMD4B;GRHL2;PTPN14;MYO1C;SGSM2;CD248;P4HB
TCF21_human_tf_ARCHS4_coexpression	102/299	2.10167e-05	0.00043654	1.44734	15.5881	PHLDB1;COL16A1;KDELR1;CD81;ANTXR1;MYLK;SYDE1;EDNRA;EFEMP2;ADGRA2;CREB3L1;CAPN5;SVEP1;TNS3;TNS2;TNS1;CCBE1;PDGFRA;TPM4;IL1R1;PCOLCE;P3H3;CYS1;SHISA9;MUC3A;BCAM;IL6ST;FREM1;RASL12;PKDCC;H6PD;EPAS1;HTRA3;LTBP4;AEBP1;NID1;LTBP1;NID2;FBLN5;GRK5;EPB41L2;SERPINH1;A2M;FOXF1;EXT1;EHD2;DAB2;PTK7;SNAI2;MRVI1;FAT4;FBN1;MXD4;ACVRL1;CLIC5;SNED1;LAMC1;LRRC32;TRAM2;PCSK5;MECOM;SH3PXD2A;ADAMTS1;TNKS1BP1;EMILIN1;PGPEP1;ADAMTS8;SH3D19;ZCCHC24;HGSNAT;PTGIS;MMP2;BGN;PRSS12;SHROOM4;TGFBR2;TGFBR3;EVC;PEAK1;COL6A2;COL6A1;CDH11;ADGRF5;GAS6;RBMS2;LRP1;CCDC68;LAMA4;RRBP1;LRP2;GNA11;CSMD1;LAMB1;SORBS3;SOD3;TBX3;MYO1D;SNX18;MYO1C;NPHS1;DLC1;CD248
PLXNB3_human_tf_ARCHS4_coexpression	101/299	3.61193e-05	0.000741306	1.43315	14.6592	APP;PHLDB1;RTKN;CLSTN3;PLEKHB1;CLSTN1;TMEM94;FAIM2;SCAMP5;ADORA1;TNR;SOX8;TNS2;TMEM88B;SH3GLB2;PAQR4;UNC5A;MMD2;GPR37L1;ATP1B2;SOX10;BCAN;ACAP3;MAG;ADGRB2;MAP1A;ADGRB1;CERCAM;SPARCL1;PRR18;PKP4;NPTXR;ADCYAP1R1;TTYH2;CNP;SDC3;AK5;RAP1GAP;MOBP;CASKIN2;APOD;MBP;TPPP;CDK18;CADM4;TNK2;FA2H;CSPG5;MAP6D1;CNTNAP1;AATK;SEPT8;TRIM9;JPH3;SLC22A17;EVI5L;BCAS1;ZCCHC24;TSC22D4;OLIG1;OLIG2;SEPT4;DNM1;EPN2;ITPKB;KAT2A;ARHGEF4;VWA1;CDC42EP1;NAT8L;CRYAB;RAPGEF3;CERS1;NLGN2;MYRF;PRUNE2;NRXN2;ATP1A2;CHADL;LRIG1;ATP6V0E2;SLC25A23;PLEKHH1;KCNJ10;KCNIP3;LGI3;B3GAT1;PCDHGC3;HIP1R;MTSS1L;CDC42BPB;S100B;TUBB4A;HIPK2;GRIN1;DBNDD2;NFASC;FMNL2;SGSM2;PLP1;HCN2
EGR2_human_tf_ARCHS4_coexpression	100/299	6.11848e-05	0.00124097	1.41896	13.7662	CD83;NRROS;CSF1;NAB2;PRDM1;METRNL;LIPA;ICAM1;DOCK10;LACTB;SLCO2B1;RPS6KA1;CCRL2;SLC26A11;PIM3;LGALS9;CMKLR1;CSGALNACT2;CYBB;TICAM1;PGD;HIC1;CYP27A1;MOB3C;ARC;SOAT1;ADPRH;COL8A2;SDC2;INSIG1;ZFP36L1;RAP1A;CHST11;CD300LB;SNX9;SNX8;CCR1;MSR1;PLK3;CD163;EGR3;EGR4;M6PR;INHBA;NFKB1;PTPRE;NR4A1;ARHGAP31;NR4A3;RGCC;BHLHE40;REL;TPP1;NFKBIE;CD40;TNFAIP8;DAGLA;FKBP15;SLC7A11;THBD;GM2A;FLVCR2;CTSH;PDE4A;EMILIN2;DUSP5;DUSP2;PLAUR;EMP1;TNFRSF1B;ARHGAP10;TBC1D2;NPC1;TRAF3;LCP2;LCP1;SGK1;HBEGF;PPARD;ASAH1;CEBPB;SLC43A2;SLC43A3;SRC;PPM1M;USP12;FURIN;RELB;GPNMB;CREG1;GBP2;SH2B3;SLC31A2;STAT1;LHFPL2;PLXDC2;CD4;CAMK1;PNPLA6;ATP13A3
ATF3_human_tf_ARCHS4_coexpression	100/299	6.11848e-05	0.00122654	1.41896	13.7662	CD83;CSF1;RASL11A;METRNL;ETS2;ICAM1;LACTB;LAMP1;FCGRT;FTH1;CCRL2;SESN2;TOM1;PXDC1;SLC26A11;MAP3K8;PIM3;TNS3;IER3;MFSD2A;IL15RA;TICAM1;CYP27A1;ADPRH;TRIB1;INSIG1;PDGFB;PLD3;HELZ2;HMOX1;SNX9;CCR1;MSR1;PLK3;EGR2;CD163;PARP12;NFKB1;EHD1;ABTB2;NFKBIA;NR4A1;ARHGAP31;NR4A3;RGCC;BHLHE40;BCL3;RGL1;NFKBIE;CD40;CDKN1A;DAGLA;SRXN1;SLC7A11;SLC2A6;THBD;GPR132;GM2A;STAB1;NFKBIZ;DSE;FLVCR2;CTSH;EMILIN2;DUSP5;DUSP2;PLAUR;EMP1;AMPD3;TNFRSF1B;MMP9;ARHGAP10;SGK1;HBEGF;PPP1R15B;ASAH1;CEBPB;SLC43A2;CEBPD;SLC43A3;SRC;USP12;PTGS2;RELB;DRAM1;GPNMB;SERTAD1;HLX;CREG1;RELT;GCH1;SLC31A2;LHFPL2;KLF4;SPSB1;CD4;KLF6;TNIP1;ATP13A3;NECTIN2
HOXD8_human_tf_ARCHS4_coexpression	100/299	6.11848e-05	0.00121244	1.41896	13.7662	NCKAP1;SPARC;HDLBP;ANTXR1;SYDE1;EFEMP1;CCND1;ADGRA2;TNS2;EPHB3;TPM4;PHKA1;PCOLCE;CYS1;HSPG2;DKK2;TANC1;BCAM;EMCN;FRMD6;COL4A2;CD109;KDELR2;MXRA7;FKBP9;PPIC;PKDCC;NPR1;ARHGEF28;HTRA1;NID1;EPB41L2;WWTR1;CRTAP;YES1;FZD4;CAV2;CAV1;FZD6;NEK7;CRIM1;NR2F2;GNG12;AIF1L;SMTN;PPFIBP1;DAB2;CALU;SNAI2;FAT4;DZIP1;SLC22A8;FERMT2;NFE2L1;FBN1;ITGB1;CLIC5;FKBP10;CITED1;PTH1R;LAMC1;MEOX2;LRRC32;TRAM2;SH3PXD2A;ADAMTS1;TIMP3;KIF1C;EMILIN1;TNPO1;SH3D19;ZCCHC24;FOXD1;MMP2;SSR3;EMP1;CKAP4;BACE2;RCN1;EVC;COL6A1;CDH11;DOCK1;RAPGEF3;FOXC1;LAMA4;TM9SF3;LIMA1;ALS2CL;MARVELD1;KDELC2;SH3BP4;SASH1;SEPT10;LAMB1;PTPN14;TJP1;MYO1C;NPHS1;SNTB2
SSH3_human_tf_ARCHS4_coexpression	100/299	6.11848e-05	0.00119867	1.41896	13.7662	ZDHHC5;INPPL1;HID1;RPS6KA4;CAPNS1;ARHGDIA;PIEZO1;TRIM25;SLC39A7;SH3GLB2;CPT1A;MOGS;ACTN4;BCAM;ADAM15;ERF;TAGLN2;LY6E;SLC27A4;RAB5C;CD151;PXN;ITPR3;GATA3;EVPL;SLC9A1;APH1A;SLC9A3R2;SLC9A3R1;MYH14;JAG2;VASP;TMEM184B;SLC52A2;NBEAL2;ARHGAP27;FASN;GIPC1;CLASRP;LRP10;MAP3K11;EIF4G1;MXD4;OGFR;PTPRU;LAD1;RARG;TINAGL1;RNPEPL1;PRKCSH;CLTB;SEPT9;PPP6R1;SDF4;TNKS1BP1;TPRN;RHBDF1;ELOVL1;TMED9;CLUH;GAA;LSR;RHOD;DNM2;PLCB3;NPEPL1;B3GNT3;VWA1;TKT;CUEDC1;CERS2;PLEC;LAMA5;KRT80;LRP5;LMF2;STRN4;GANAB;ALS2CL;P2RY2;MICALL2;CLPTM1;STAT6;FLNB;MBOAT7;CDC42BPB;GRHL2;TPD52L2;SULF2;PFKL;MLPH;MYO1C;IMPDH1;SGSM2;TSPAN17;NUCB1;P4HB;AGRN;NECTIN2;EIF3B
TBX2_human_tf_ARCHS4_coexpression	99/299	0.000102156	0.00197884	1.40477	12.9084	COL16A1;CHPF;NAB2;INPPL1;HDLBP;PLOD1;ANTXR1;SYDE1;PSMD6;EDNRA;POFUT2;CCND1;ADGRA2;ARHGDIA;PIEZO1;SLC39A7;TNS2;NOMO1;GTF2I;PHLDA3;SH3GLB2;CPT1A;UNC5B;PCOLCE;P3H3;DKK2;ERF;PKDCC;CD151;EPAS1;LTBP4;GATA3;NID1;LTBP1;NID2;SLC9A1;APH1A;SLC9A3R2;CASKIN2;SERPINH1;XBP1;CRTAP;FOXF1;ABCA3;BMP7;SMTN;APPBP2;PTK7;FASN;GIPC1;SNAI2;FERMT2;EIF4G1;MXD4;RET;COL18A1;FKBP10;RARG;KCNC3;CLTC;LAMC1;MEOX2;SEC61A1;SDF4;TNKS1BP1;HMG20B;QSOX1;EMILIN1;RHBDF1;FOXD1;CLUH;EMP1;GFRA1;PRSS12;GFRA2;CKAP4;SAPCD2;COL6A2;COL6A1;CUEDC1;CERS2;NBAS;STRN4;GANAB;MARVELD1;CACNG4;LAMB1;CDC42BPB;GRHL2;TBX3;SULF2;MLPH;MYO1C;RPS6KB1;DLC1;TSPAN17;CD248;P4HB;EIF3B
MACF1_human_tf_ARCHS4_coexpression	99/299	0.000102156	0.00195686	1.40477	12.9084	ITSN2;TRIO;MAML2;ATP8A1;JMJD1C;RORA;FRY;ETS1;ARHGAP35;MYLK;ELK4;DOCK10;PTAR1;SLK;PIEZO2;TNS1;MAP3K5;SRRM2;MBNL1;ANKRD44;STARD9;FNDC3B;ATP11A;TANC1;SIK3;TLN1;IL6ST;UTRN;DGKH;EPB41;PRKDC;ITPR2;PIK3R1;LPP;RNF213;EPB41L2;HIVEP2;SPTBN1;LRBA;DENND4C;MYO5A;PRRC2C;ARHGAP26;SMARCA2;CYLD;PTPRB;WNK1;DNAJC10;FAT1;BCL2;AAK1;CCSER2;STRN;FAT4;SETD5;DOCK4;DOCK9;CRYBG3;LRRK2;PTPRJ;LIMD1;MYSM1;SYNE1;AKAP13;KIF13A;REV3L;TCP11L2;ITGAV;ITGA4;DST;VPS13C;SECISBP2L;VPS13A;VPS13B;PEAK1;MYH9;DOCK1;SLFN5;NFAT5;AHNAK;LRP1;ROCK2;COL11A1;HTT;RICTOR;UGGT1;ARFGEF1;USP24;MAP3K1;ATP2B4;CFLAR;DDHD1;HIPK2;TJP1;SLMAP;ASXL2;ESYT2;TACC1;FRYL
LARP6_human_tf_ARCHS4_coexpression	99/299	0.000102156	0.00193535	1.40477	12.9084	APP;PHLDB1;COL16A1;CD81;PLEKHB1;COL12A1;CLSTN1;FAIM2;SLC8A2;SCAMP5;SYDE1;EFEMP2;CREB3L1;HABP4;ADORA1;PHLDA3;PCOLCE;P3H3;MAG;FRMD6;ADGRB2;LOX;MAP1A;CERCAM;PRR18;MXRA7;TLN2;KCTD17;CD151;SHC3;CNP;HTRA1;AK5;NID2;FAM171A1;MOBP;SERPINH1;MBP;IGFBP7;NPTX1;TPPP;CDK18;ABCA2;PRNP;CADM4;NDFIP1;FN1;LAYN;EXT1;EHD2;FBN1;FKBP10;CNTNAP1;AATK;LAMC1;SEPT8;JPH3;SH3PXD2A;SLC22A17;PSD3;EMILIN1;EVI5L;ZCCHC24;MMP2;OSMR;SEPT4;SYN2;CKAP4;DNM1;CLDN11;EVC;COL6A2;COL6A1;TRNP1;ARHGEF4;GAS6;NAT8L;CERS1;CHST3;NLGN2;LRP1;NRXN2;NT5E;SH3BP4;SLC25A23;WASF3;KCNJ4;KCNIP2;LGI3;MTSS1L;CDC42BPB;TUBB4A;GRIN1;DBNDD2;FMNL2;PLP1;CD248;CDR2L;HCN2
NR1H3_human_tf_ARCHS4_coexpression	98/299	0.000168108	0.0031502	1.39058	12.0854	PLXND1;METRNL;HNMT;LIPA;ICAM1;ABHD12;LACTB;LAMP1;FCGRT;ANPEP;FTH1;SLCO2B1;CCRL2;TOM1;PXDC1;SLC39A8;SLC26A11;PIM3;LGALS9;TNS3;CMKLR1;IER3;IL15RA;DGAT2;ACSL1;TALDO1;CYBB;TICAM1;PGD;CYP27A1;MOB3C;COL8A2;SDC2;INSIG1;PLD3;TSPAN4;HMOX1;SNX8;PLTP;CCR1;MSR1;CD163;OSGIN1;GLMP;PARP12;ARHGAP31;NCEH1;RGCC;BCL3;TPP1;ACO1;RGL1;NFKBIE;OGFR;CD40;HEXA;ARHGEF10L;SLC2A6;GM2A;STAB1;FLVCR2;CTSH;MFSD1;EMILIN2;SLC36A1;GPX1;IFNGR2;GAA;PLAUR;AMPD3;TNFRSF1B;MMP9;TBC1D2;MGLL;ENG;ASAH1;PDXK;CEBPB;SLC43A2;SRC;AGPAT2;RELB;DRAM1;GPNMB;HLX;CREG1;UBTD1;BCAP31;SLC31A2;G0S2;LHFPL2;PRSS36;SPSB1;CD4;TNIP1;NUCB1;CAMK1;NECTIN2
NFKB1_human_tf_ARCHS4_coexpression	98/299	0.000168108	0.00311633	1.39058	12.0854	SAMD9L;CD83;NRROS;METRNL;IFIT2;ICAM1;DOCK10;LACTB;LAMP1;FCGRT;CCRL2;TOM1;TRIM25;DENND5A;MAP3K8;PIM3;LGALS9;IER3;IL15RA;TAP2;CYBB;TICAM1;ADPRH;INSIG1;HELZ2;RAP1A;CHST11;SNX9;RIPK1;HIVEP2;VASP;LYN;CCR1;PLK3;CD163;MSN;PARP12;EHD1;ABTB2;NFKBIA;CYLD;ARHGAP31;NR4A3;BCL3;NFKBIE;OGFR;CD40;TNFAIP8;PTPRJ;PPP1R18;SLC2A6;GPR132;PSTPIP2;STAB1;NFKBIZ;DSE;FLVCR2;EMILIN2;CYTIP;DUSP5;DUSP2;WARS;DTX3L;IFNGR2;PLAUR;AMPD3;TNFRSF1B;TRAF3;IRF1;IRF7;LCP2;LCP1;BIRC3;CEBPB;SLC43A2;SLC43A3;SRC;USP12;PTGS2;USP18;RELA;RELB;DRAM1;HLX;CREG1;STAT6;GBP2;RELT;SH2B3;GCH1;SLC31A2;STAT1;MX2;MBD2;LHFPL2;CD4;TNIP1;ATP13A3
CREBL2_human_tf_ARCHS4_coexpression	98/299	0.000168108	0.00308317	1.39058	12.0854	CD81;TXNDC12;JADE2;LIPA;GIMAP8;ZFYVE28;EFR3A;LAMP1;FCGRT;SLCO2B1;TOM1;FAM3C;TNS3;CHGB;CMKLR1;IL13RA1;CSGALNACT1;CACNA2D2;CYBB;SLC30A1;UHMK1;CYP27A1;MOB3C;KCNQ1;TLN1;MAOA;ABHD2;NID1;ZBTB4;APH1A;ITPRIPL2;NCSTN;C7;BTBD3;PACSIN2;RIPK1;CNTLN;CCR1;MSR1;CD163;TNFSF12;M6PR;SREK1IP1;ARHGAP31;NCEH1;SYNJ1;TPP1;RGL1;ITM2B;TRAM1;ALAS1;PDE3B;EFCAB14;PTPRJ;EPB41L4B;UBL3;GM2A;DSE;FLVCR2;CTSH;MFSD1;EMILIN2;LDLRAP1;PDCD6IP;IFNGR2;VPS13C;TGFBR2;TBC1D4;DPYD;CD302;MYZAP;SMPDL3A;RHOQ;VAMP3;ENG;ASAH1;PDXK;LRP1;PPM1M;USP12;FURIN;SAMHD1;THSD1;EGFLAM;GPNMB;CREG1;STOM;TMEM30A;NAGA;LHFPL2;KTN1;CD4;KLHL5;KLF9;LNX1;NUCB1;PNPLA6;TJP2
SOX9_human_tf_ARCHS4_coexpression	98/299	0.000168108	0.00305072	1.39058	12.0854	APP;SPON1;CHPF;UBXN2A;TRIL;WWC1;SLC4A4;EDNRB;SALL3;CPNE2;NCKAP5;SCN1A;GPT2;STARD9;CASK;SLC6A11;ATP1B2;BCAN;BCAM;ADGRB3;RFX4;SPATA13;MASP1;TRIB2;ADCYAP1R1;SHC3;TTYH1;PHYHIPL;AGAP1;ILDR2;DTX4;NPAS2;ZFP36L1;NPAS3;CAMSAP2;ZKSCAN1;CADM4;WSCD1;IGF2;HMGA2;INHBB;PTK2;EFNA1;FAT1;CSPG5;DZIP1;FGFR3;NES;NCAN;CHD7;SLC35F1;PTPRK;SPRED2;GRM5;HEY1;TRPS1;PMEPA1;ITGB8;NEO1;PEG3;HMGCS1;TCF12;VEZF1;SEZ6L;ETV5;EPN2;FAM181B;CHST3;CREB5;NFAT5;PHLPP1;PTN;CLCN3;NTN1;NKD1;ZNRF3;PTPRZ1;LRIG1;SH3BP4;APBB2;HES1;IGF2BP2;JAM2;SPAG9;KCNJ10;PCDHGC3;MTSS1L;AGT;VEGFA;HIPK2;MARCKS;FMNL2;ABI2;ST5;FABP7;SMOC1;NOTUM;SCRG1
PAX1_human_tf_ARCHS4_coexpression	98/299	0.000168108	0.00301894	1.39058	12.0854	RTKN;ATP8A1;PLAT;ARHGAP35;ETS2;CAPN2;VSTM4;PCDHAC2;RAG1;PDGFRA;LMTK2;ACSL3;ACTN4;EBF4;ATP11A;FBXO10;GAREM2;SLC9A2;KCNQ1;CD109;CCDC86;MXRA7;ABCG1;PLA1A;SHC2;CD151;CHRNA4;PCDH15;ENDOD1;GATA3;ZBTB4;SLC9A1;DPP4;TMEM245;MARC2;SLC38A2;SPTBN1;PPP1R26;AFAP1L2;ABCA3;FUCA2;MYO5A;BTBD11;OSGIN2;BSPRY;NR4A3;LRP10;RET;C2CD2;OTUD7B;SPR;SIX4;KIF1C;PDE4A;ITGAV;NEO1;SLC36A1;GAA;KREMEN1;ABCC9;FOXL2;NRG2;SREBF2;TBC1D1;SLC7A8;NPC1;SGK1;DOCK1;TNFRSF21;RALB;PPM1L;INPP1;LUZP2;GCNT1;SEMA3G;LRP2;ERMP1;FAM120C;SPOCK3;FLNB;SLC25A23;CHGA;SLC12A2;SLC12A4;CMTM4;KCNIP3;LGI2;FAM189A1;KCNJ16;TMCO3;MYO1D;DHRS7;CD4;SYT12;ATP13A4;NUCB1;CD9;TJP2
ZNF267_human_tf_ARCHS4_coexpression	98/299	0.000168108	0.00298782	1.39058	12.0854	ITSN2;SAMD9L;CD83;WIPF1;LY75;JMJD1C;METRNL;NR3C1;ICAM1;DOCK10;LACTB;RASSF2;RASSF3;NAMPT;CCRL2;TRIM25;DENND5A;MAP3K8;PIM3;NBN;IER3;GBP5;ACSL1;CSGALNACT2;CYBB;TICAM1;ADPRH;CD300E;CLEC4E;INSIG1;RAP1A;CHST11;CD300LB;LYN;CCR1;PLK3;EIF2AK3;NFKB1;EHD1;CYLD;PTPRE;LRCH1;NR4A3;TREML4;BCL3;REL;NFKBIE;ZCCHC2;CD40;TNFAIP8;LRRK2;PTPRJ;CHD1;AKAP13;GPR132;NFKBIZ;DSE;PDE4B;FLVCR2;EMILIN2;CYTIP;DUSP5;DUSP2;IFNGR2;PLAUR;AMPD3;GPCPD1;TNFRSF1B;ELF1;IRF1;PELI1;LCP2;LCP1;BIRC3;PPP1R15B;CEBPB;SLC43A2;USP12;FAM129A;SPTY2D1;PTGS2;MALT1;RELB;DRAM1;HLX;GBP2;RELT;SH2B3;SLC31A2;STAT1;MX2;CMTM6;LHFPL2;CFLAR;CD4;TNIP1;ATP13A3;KBTBD8
RAPGEF5_human_tf_ARCHS4_coexpression	98/299	0.000168108	0.00295733	1.39058	12.0854	ATP8A1;CLSTN3;PLEKHB1;CLSTN1;FAIM2;SLC8A2;SCAMP5;TMEM144;RPH3A;ADORA1;TMEM88B;MBNL2;UNC5A;GABRG1;MAG;SCN8A;MAP1A;SPARCL1;PRR18;PKP4;NPTXR;SHC3;TTYH2;CNP;AGAP2;AK5;NALCN;RAP1GAP;GRIN2A;MOBP;MBP;TPPP;SPTBN1;CDK18;ABCA2;CADM2;MYO5A;SNAP91;LRP1B;PTPRD;SYNJ1;CNTN1;MAP6D1;SCN2A;DOCK4;CNTNAP1;DOCK3;DOCK9;RASGRF1;OTUD7A;AATK;SYNE1;SEPT8;GRM5;JPH3;SLC22A17;PSD3;DLGAP1;EDIL3;BCAS1;PEG3;DST;SECISBP2L;COBL;SEPT4;SYN2;DNM1;ANO3;DNM3;PLCB1;NAT8L;MYRF;KCNA1;LRTM2;KCNA2;ADAM22;NRXN2;ATP1A2;DDN;SPOCK3;SLC25A23;PLEKHH1;GPR158;OPCML;KCNJ4;KCNJ10;PCDHGC5;LGI3;B3GAT1;TUBB4A;KBTBD11;HIPK2;GRIN1;DBNDD2;NFASC;FMNL2;SYT11;HCN2
MBNL1_human_tf_ARCHS4_coexpression	98/299	0.000168108	0.00292746	1.39058	12.0854	ITSN2;SAMD9L;LY75;NR3C1;ETS1;GIMAP8;ELK4;DOCK10;RPS6KA3;STK10;CCND3;RASSF2;RASSF3;B2M;ANKRD13A;MAP3K5;PRKCH;PRKCB;ANKRD44;TAP2;CYBB;UHMK1;RUFY1;ACAP2;STIM1;PRKCQ;TLN1;UTRN;CDC42SE1;EPB41;RASGRP2;RNF213;RAP1A;HIVEP2;LYN;FAM78A;NFATC2;MSN;MARCH8;SMARCA2;FLI1;CYLD;CCDC88C;BCL2;LRRK2;SNAP23;PTPRJ;RCSD1;ITGAL;PIK3CG;AKAP13;CASP8;NFKBIZ;TCP11L2;MFSD1;EMB;LRRFIP1;JAK2;CYTIP;JAK3;ITGA4;VPS13C;NCOA4;TMC8;TMC6;PARP8;TGFBR2;ELF1;RASA3;DPYD;IRF2;LCP2;LCP1;BIRC3;SLFN5;SP100;AHNAK;FAM129A;NLRC3;SAMHD1;STAT6;GBP2;MPP1;USP24;MAP3K1;SEMA4D;PLEKHA2;ERAP1;CFLAR;SNX20;KLF3;DEF6;TMEM154;XK;STK17B;ESYT2;CLEC2D;LIMS1
ETV3_human_tf_ARCHS4_coexpression	97/299	0.00027265	0.00470049	1.37639	11.2965	CD83;PRDM1;METRNL;SAT1;ETS2;ICAM1;DOCK10;LACTB;CCRL2;TRIM25;DENND5A;MAP3K8;PIM3;IER3;IL15RA;ACSL1;CSGALNACT2;CYBB;SLC30A1;TICAM1;ADPRH;CD300E;TRIB1;INSIG1;PDGFB;CD300LB;SNX9;RIPK1;LYN;CCR1;PLK3;TIPARP;TDRD7;NFKB1;EHD1;ABTB2;NFKBIA;PTPRE;ARHGAP31;NR4A3;RGCC;BHLHE40;BCL3;NFKBIE;CPEB2;CD40;CDKN1A;TNFAIP8;SLC2A6;THBD;GPR132;NFKBIZ;DSE;PDE4B;FLVCR2;EMILIN2;GRASP;DUSP5;DUSP2;PLAUR;EMP1;AMPD3;GPCPD1;TNFRSF1B;RNF144B;LATS2;PELI1;LCP2;SGK1;HBEGF;DDX28;PPP1R15B;CEBPB;SLC43A2;SRC;USP12;PTGS2;RELB;DRAM1;GPNMB;HLX;CREG1;ATXN1L;GBP2;RELT;SH2B3;GCH1;SLC31A2;CMTM6;LHFPL2;CFLAR;KLF4;SPSB1;CD4;TNIP1;TNIP2;ATP13A3
NFIC_human_tf_ARCHS4_coexpression	97/299	0.00027265	0.00465395	1.37639	11.2965	PHLDB1;COL16A1;CHPF;CD81;CLSTN1;INPPL1;HDLBP;PLOD1;FGFRL1;ARHGAP35;SYDE1;CAPNS1;ADGRA2;CREB3L1;ARHGDIA;DAG1;PIEZO1;PRKACA;TNS2;TNS1;SRRM2;SH3GLB2;S100A1;SHISA4;PCOLCE;ACTN4;PLPP7;ADAM15;PLBD2;CD151;H6PD;EPAS1;LTBP4;HTRA1;SLC41A1;AEBP1;ZBTB4;SLC9A1;SLC9A3R2;FAM160B2;CYB5R3;CASKIN2;GPIHBP1;ABCA2;CRTAP;TMEM184B;DMPK;TNK2;EPHX1;EHD2;SMTN;OGDH;PLXNB3;NFE2L1;EIF4G1;MXD4;SNED1;SYNM;CNTNAP1;FHL3;ATP2A2;GYS1;FYCO1;SH3PXD2A;KIF1C;TNKS1BP1;PDE4A;ZCCHC24;CLUH;BGN;COL6A1;CDC42EP1;ITGA7;CUEDC1;RAPGEF3;PLEC;LAMA5;LRP1;SYNPO2;RRBP1;LMNA;CLPTM1;SLC25A23;SVIL;SLC12A4;GBF1;SAMD4B;MTSS1L;CDC42BPB;SORBS3;SOD3;TBX3;HIPK2;MYO1C;KLF9;NUCB1;PNPLA2
HEYL_human_tf_ARCHS4_coexpression	97/299	0.00027265	0.00460832	1.37639	11.2965	PHLDB1;SPARC;ANTXR1;EPS8;RGS5;EDNRA;TUBB6;VSTM4;TNS3;TNS2;TNS1;CMKLR1;UNC5B;COL4A2;COL4A1;MXRA7;FKBP9;RASL12;NOTCH3;EPAS1;HTRA3;LTBP4;SLC41A1;AEBP1;ADAMTS12;NID1;GLIS1;ITPRIPL2;CYB5R1;PDZD2;CALD1;IGFBP7;WWTR1;SRPK3;STARD13;AFAP1L1;HOMER1;DMPK;FOXF2;CAV2;MCAM;CAV1;FN1;SYNJ2;NR4A1;SMTN;BMP1;CALU;HRC;SNAI2;CSPG4;NES;FERMT2;PEAR1;LRRC32;SGCD;SH3PXD2A;HEY2;PRKG1;TEAD4;ZCCHC24;UNC45B;ITGA1;BGN;MRPS7;DUSP27;ETV5;ACTA2;MYH3;TNNT2;RHOJ;CDH11;ADGRF5;CDH13;ITGA7;MYZAP;CHST3;SYNPO2;LAMA4;PRUNE2;UACA;LIMA1;FOXS1;PDLIM3;DNAJB4;CFAP20;KCNJ8;KCNB1;VMP1;FABP3;DES;ST5;DLC1;KLF9;MSRB3;CCDC3;LIMS2
HIC1_human_tf_ARCHS4_coexpression	97/299	0.00027265	0.00456358	1.37639	11.2965	COL16A1;LY75;NR3C1;GALNT10;EDNRA;EFEMP2;ADGRA2;CREB3L1;ARHGDIA;GJA4;TNFRSF8;PIM3;TNS2;PPP1R16B;ENTPD1;PCOLCE;CYS1;TICAM1;ADPRH;TLN1;RASL12;H6PD;ANKRD11;ECSCR;ARHGAP17;NID1;NID2;PIK3R6;SYNGR2;RRAS;ZMAT3;SERPINH1;IGFBP7;SNX8;DRD5;FOXF2;FOXF1;EIF2AK3;NFKB1;EHD1;EHD2;SMTN;ARHGAP31;LRCH1;COL5A1;BHLHE40;BCL2;NFKBIE;NFE2L1;FBN1;SNED1;CD40;ANKRD33B;WDR1;LAMC1;LRRC32;PPP1R18;SEPT9;GPR132;ANXA6;EMILIN1;DUSP5;DUSP2;FOXD1;MMP2;TFEB;DUSP22;RCN3;EVC;TRAF4;TRAF3;COL6A2;COL6A1;MYH9;CHST2;MGLL;LRP1;SRC;LAMA4;HTT;APOLD1;FOXS1;SNX25;STAT6;SH2B3;SLC12A4;STAT1;MBD2;SYVN1;FMNL3;MYO1C;TNIP1;DLC1;NUCB1;TACC1;CD248;CCDC3
ZFYVE26_human_tf_ARCHS4_coexpression	97/299	0.00027265	0.0045197	1.37639	11.2965	SAMD9L;TRIO;PLXND1;ZDHHC5;METRNL;LIPA;ICAM1;DOCK10;LACTB;LAMP1;SLCO2B1;TOM1;TRIM25;DENND5A;SLC26A11;LGALS9;TNS3;CMKLR1;IL15RA;FNDC3B;TAP2;CYBB;TICAM1;CYP27A1;ADPRH;TLN1;H6PD;HELZ2;RNF213;CHST11;RIPK1;HIVEP2;RREB1;LYN;CCR1;MSR1;CD163;TDRD7;PARP12;NFKB1;EHD1;ABTB2;ARHGAP31;BCL3;RGL1;XAF1;OGFR;CD40;DOCK4;FKBP15;CCDC125;PTPRJ;ARHGEF10L;LIMD1;SLC2A6;AKAP13;GM2A;DSE;FLVCR2;EMILIN2;DUSP5;DTX3L;DDX58;GAA;VPS13C;TBC1D8;VPS13B;AMPD3;ARAP1;TNFRSF1B;DNM2;ARHGAP10;NPC1;PEAK1;IRF7;NFAT5;ASAH1;CEBPB;AHNAK;SLC43A2;LRP1;SRC;HTT;SAMHD1;USP18;DRAM1;GPNMB;STAT6;USP24;STAT1;MX2;LHFPL2;CFLAR;CD4;TNIP1;PNPLA6;ATP13A3
SREBF1_human_tf_ARCHS4_coexpression	96/299	0.000435816	0.00715569	1.3622	10.5411	OGFR;SCARB1;RARG;CHPF;PRKCSH;TMEM94;ZDHHC5;INPPL1;HDLBP;FGFRL1;HID1;RPS6KA4;SEPT9;SEC61A1;CAPNS1;LAMP1;PPP6R1;ARHGDIA;BSG;PSMD3;DAG1;ME1;PIEZO1;KIF1C;SDF4;TNKS1BP1;SLC39A7;TNS2;NOMO1;SRRM2;RHBDF1;SH3GLB2;CLUH;PCYT2;GAA;MOGS;LSR;ACTN4;LSS;SREBF2;DNM2;SLC7A5;BCAM;PLCB3;ADAM15;SAPCD2;TMEM214;ERF;VWA1;CDC42EP1;TKT;SLC27A4;CERS2;PLEC;LAMA5;PDXK;CD151;TMEM63B;LRP5;DLST;ITPR3;FURIN;ADIPOR2;LMF2;STRN4;APH1A;SLC9A3R2;REPIN1;GANAB;CASKIN2;MICALL2;CLPTM1;JAG2;TMEM184B;SLC52A2;GBF1;EPHX1;SYVN1;CDC42BPB;BOP1;PFKL;MYO1C;GIPC1;SGSM2;TSPAN17;NUCB1;HYOU1;P4HB;AGRN;MAP3K11;NFE2L1;NECTIN2;PNPLA2;EIF4G1;MXD4;EIF3B
ETS1_human_tf_ARCHS4_coexpression	96/299	0.000435816	0.00708818	1.3622	10.5411	ITSN2;RNPEPL1;WIPF1;DGKA;GIMAP1;LY75;PTPRJ;GIMAP4;JADE2;RCSD1;GIMAP6;ITGAL;PPP1R18;GIMAP8;LFNG;DOCK10;PREX1;AKAP13;STK10;SEPT9;PSTPIP1;RASSF2;FAM102A;LBH;CASP8;RASSF3;ADGRE5;PPP6R1;ANXA6;EMB;LDLRAP1;CYTIP;JAK3;SRRM2;MBNL1;PRKCH;NUP210;ITGA4;ANKRD44;TAP2;TMC8;TMC6;ARAP1;IL17RA;PARP8;TGFBR2;ITPKB;FGR;RASA3;SPATA13;ARHGEF3;MYH9;PRKD2;LCP2;LCP1;TLN1;CDC42SE1;SLFN5;AHNAK;PPM1M;TCF7;LEF1;NLRC3;RASGRP2;SAMHD1;RASGRP1;GNAI2;RNF213;SPOCK2;STAT6;FYN;HIVEP2;GBP2;STAT5B;MAP3K1;TGFB1;SEMA4D;FAM78A;PLEKHA2;ERAP1;NFATC2;MSN;NBEAL2;ABCA7;ARHGAP27;SNX20;FLI1;DEF6;KLF2;CYLD;CD4;CCDC88C;BCL2;CLEC2D;TECPR1;SIPA1
JUN_human_tf_ARCHS4_coexpression	96/299	0.000435816	0.00702194	1.3622	10.5411	SPON1;MIDN;NCAN;RASL11A;IRS2;NRARP;RGS5;SPRED1;SOX17;HEY1;SOX18;ADAMTS1;INSC;HEY2;NFKBIZ;DIP2A;PIM3;SOX9;ARHGEF40;NCKAP5;PDE8A;GRASP;SRRM2;EDN1;SFMBT2;ITGA1;MMD2;ABCC9;FOXL2;PALD1;HIC1;JMJD6;CLDN5;HECW2;SPATA13;SLCO2A1;SPARCL1;FAM181B;SRSF5;TRIB1;SGK1;CRYAB;CHST2;RBMS2;HBEGF;KANK3;ITIH5;NOTCH3;PPP1R15B;FOXC1;TTYH2;CEBPD;INSIG1;DBX2;PDGFB;ADCY4;CCM2L;PIK3R1;APCDD1;DTX4;NTN1;APOLD1;RELA;ZFP36L1;NPAS3;FOXS1;HRH1;DNAJB4;GPC5;IGFBP7;HES1;RELT;DRD5;PLK3;FOXF2;CBX4;KCNJ8;GADD45A;KLF4;KLF2;APLN;NR4A1;KLF6;CXCL12;NR4A3;RGCC;DNAJA4;DLC1;FABP7;BHLHE40;KLF9;CSPG5;CCDC3;EFCC1;ITM2A;SCRG1
NR2F2_human_tf_ARCHS4_coexpression	96/299	0.000435816	0.00695692	1.3622	10.5411	FKBP10;KDELR1;SOWAHC;NAB1;MSMO1;ECE1;PTH1R;PLOD1;LAMC1;MEOX2;TRAM2;DUSP16;FGFRL1;SYDE1;EDNRA;POFUT2;CCND1;ADGRA2;EVA1B;ADAMTS1;NMRK1;DAG1;NEO1;RHBDF1;FOXD1;F2R;BGN;SORCS1;GFRA1;PCOLCE;P3H3;DKK2;C1QL2;CKAP4;EVC;COL4A2;RILPL1;SPATA13;COL6A1;CDH11;CDC42EP1;MXRA7;IDO2;CUEDC1;RBMS2;CHST3;FOXC1;TMF1;CD151;NLGN2;MVK;ANKRD11;LAMA4;FIGN;APCDD1;ADAMTS12;NID1;NID2;SLC9A3R2;CALD1;MARVELD1;KDELC2;SERPINH1;SH3BP4;IGF2BP2;EVI5;HES5;PAK4;IRX1;WWTR1;SLC12A4;CADM4;TMEM184B;SMAD3;WFS1;FZD9;CRIM1;MYO5A;CABLES1;INHBB;LAMB1;CDC42BPB;TBX3;VEGFA;EXT1;EHD2;SDK1;SMTN;MYO1C;COL5A1;DLC1;AMOTL2;VIM;LTBR;MCU;SNTB2
DRAP1_human_tf_ARCHS4_coexpression	96/299	0.000435816	0.00689309	1.3622	10.5411	OGFR;SLC35B2;WDR1;PRKCSH;ARPC1B;CLTB;PLOD1;NENF;RPS6KA4;MYDGF;SYDE1;SEPT9;SEC61A1;TUBB6;CAPNS1;CCND1;EVA1B;PPP6R1;ARHGDIA;BSG;PSMD3;COTL1;CAPN2;SDF4;HMG20B;EIF5A;ELOVL1;TMED9;FOXD1;GPX1;ACTN1;HPCAL1;TALDO1;MOGS;ACTN4;RHOC;TNFRSF1A;TBC1D2;PKM;MAPKAPK3;RER1;ERF;MYH9;TAGLN2;ITGA5;PFN1;RIN1;PPIB;EPHA2;LY6E;SRSF9;VCP;RAB5C;CD151;PXN;RELA;PSMB10;LMF2;GNAI2;NT5E;GANAB;NCLN;RRAS;CCDC85B;LMAN2;LMNA;TSPAN4;CLPTM1;UBTD1;SNX8;CRTAP;TGFB1;TRAPPC1;SLC52A2;MBOAT7;ADRM1;TPD52L2;PPP1CA;BST2;FKBP1A;EHD2;BOP1;SMTN;DAP;MYO1C;PSMC3;ARPC2;GIPC1;TSPAN17;ZYX;NUCB1;CALR;PNPLA6;P4HB;COPE;FAM50A
ZFP91_human_tf_ARCHS4_coexpression	96/299	0.000435816	0.00683043	1.3622	10.5411	ITGB1;TRIO;WDR1;CLTC;ZDHHC5;INPPL1;HDLBP;ATP2A2;ARHGAP35;RPS6KA4;SEPT9;SEC61A1;EFR3A;SLK;CAPNS1;PPP6R1;ARHGDIA;PSMD3;KIF13A;OSBP;CAPN2;PIEZO1;KIF1C;SLC39A7;TNPO1;NOMO1;AGFG1;SRRM2;CAST;CDV3;CPT1A;ABCC1;CLUH;PCYT1A;TPM4;PABPC4;ACTN4;SND1;UHMK1;PTP4A2;TFDP1;PKM;CCNY;IMPAD1;CANX;ADAM9;MYH9;TLN1;KPNB1;AHNAK;PRKDC;USP12;HTT;DLST;DDX21;TEX261;ITPR3;ATP1A1;SLC7A1;ADIPOR2;MTDH;TM9SF3;HSP90B1;APH1A;GANAB;FAM120A;ATXN1L;MLEC;IARS2;UGGT1;USP24;CRTAP;SMAD3;GBF1;MBD2;MSN;CDC42BPB;GNG12;GATAD2A;KTN1;MYO1C;FUBP3;XPOT;WNK1;ASXL2;OGDH;HYOU1;STRN;ESYT2;CALR;CLPTM1L;ATP13A3;P4HB;NFE2L1;EIF4G1;EIF3B
AFF4_human_tf_ARCHS4_coexpression	96/299	0.000435816	0.00676889	1.3622	10.5411	ITGB1;APP;NCKAP1;SETD5;PANK3;TRIO;CRYBG3;CLTC;HDLBP;ATP2A2;PTPRK;LAMC1;PIK3C2A;ARHGAP35;SEC61A1;ALCAM;SLK;SH3PXD2A;CREB3L2;KIF13A;OSBP;ITGAV;TNPO1;NEO1;NOMO1;AGFG1;GTF2I;SRRM2;TPM4;DST;IL1R1;VPS13C;SECISBP2L;FNDC3B;VPS13A;LMTK2;LIFR;OSMR;UHMK1;TANC1;ATRN;IMPAD1;CANX;ADAM9;IL6ST;UTRN;DOCK1;NFAT5;AHNAK;LRP1;ROCK2;ABHD2;HTT;SGMS2;ATP1A1;HIF1A;LPP;TM9SF3;HSP90B1;CAMSAP2;ATXN1L;FLNB;HIVEP2;UGGT1;SPTBN1;USP24;SPAG9;SEC24A;TMEM30A;CMTM4;GBF1;ATP2B4;RASSF8;LAMB1;SYNJ2;CDC42BPB;GNG12;TBX3;ARCN1;MIB1;EXT1;TJP1;VMP1;FUBP3;WNK1;SLMAP;CPD;ASXL2;FAT1;STRN;TACC1;ATP13A3;SEC24D;CPEB2;NFE2L1;EIF4G1
ATMIN_human_tf_ARCHS4_coexpression	96/299	0.000435816	0.00670846	1.3622	10.5411	NCKAP1;PANK3;CCDC47;HDLBP;ATP2A2;NUCKS1;PTPRK;PIK3C2A;ARHGAP35;CDC14B;EFR3A;SLK;KIF13A;OSBP;DAG1;KIF1C;ITGAV;TNPO1;NEO1;NOMO1;AGFG1;CDV3;PRKCI;PABPC4;RRAS2;LMTK2;SLC30A1;ACSL3;CDYL;UHMK1;PTP4A2;ATRN;CCNY;GPD2;IMPAD1;CANX;PKP4;DOCK1;KPNB1;CERS2;FAM84B;KRT80;TMEM63B;ROCK2;HEATR1;STK39;TWF1;DDX21;ADIPOR2;GSPT1;TM9SF3;CAMSAP2;APH1A;ERMP1;ATXN1L;GNA12;MLEC;CHML;SLC38A2;UGGT1;CACNG4;ARFGEF1;SEPT10;YES1;SEC24A;CMTM4;GALNT1;FZD6;GSR;OSGIN2;CDC42BPB;GNG12;MPP5;GRHL2;KTN1;MIB1;VANGL1;TJP1;MFSD14B;DPY19L1;FUBP3;XPOT;APPBP2;RPS6KB1;VAPB;ASXL2;FAT1;GNAS;CDK2AP1;HYOU1;STRN;STT3B;FERMT2;NFE2L1;EIF4G1;EIF3B
HIVEP2_human_tf_ARCHS4_coexpression	95/299	0.00068655	0.0104744	1.34801	9.81867	CYFIP2;ITSN2;MAML2;ATP8A1;WIPF1;CLSTN3;DOCK9;CLSTN1;RASGRF1;ATP2A2;PTPRJ;FAIM2;RORA;JADE2;NR3C1;ETS1;GIMAP8;SYNE1;ELK4;DOCK10;RPH3A;AKAP13;SEPT9;FAM102A;PSD3;DLGAP1;MAP3K5;SRRM2;PPP1R16B;MBNL1;PRKCH;PRKCB;VPS13C;SECISBP2L;TAP2;TMC8;LMTK2;TICAM1;SYN2;ITPKB;RASA3;MAP1A;SIK3;ARHGEF3;MYH9;KCNQ5;LCP2;UTRN;SLFN5;NFAT5;AHNAK;KCNA1;KCNA2;TCF7;LEF1;USP12;AGAP2;ADAM22;HTT;UBR3;PIK3R1;AK5;ZBTB4;RASGRP1;DDN;GRIN2A;ABLIM1;RNF213;SPOCK2;TPPP;GBP2;SPTBN1;SEMA4D;IQSEC1;PLEKHA2;PCDHGC5;MYO5A;NFATC1;CFLAR;ARHGAP26;SMARCA2;NFKB1;GRIN1;EHD1;CYLD;SYNJ1;TNIP1;WNK1;CCDC88C;ASXL2;KLF9;BCL2;AAK1;STRN;TACC1
NR4A1_human_tf_ARCHS4_coexpression	95/299	0.00068655	0.0103826	1.34801	9.81867	CLIC5;SNED1;FAAH;SYNM;PHLDB1;COL16A1;STEAP4;INPPL1;IRS2;ADARB1;LRRC32;CX3CL1;ETS2;HID1;ELK4;TMEM100;AKAP13;THBD;ADAMTS1;CREB3L1;NFKBIZ;PIEZO1;TNKS1BP1;PIM3;GRASP;TNS2;CGNL1;TNS1;SRRM2;RHBDF1;EMP1;ABCC9;ATP11A;BCAM;COL4A3;SLCO2A1;ADGRF5;ITGA8;VWA1;TRIB1;SGK1;ACPP;RAPGEF3;RBMS2;HBEGF;SLC22A5;H6PD;CEBPD;EPAS1;SYNPO2;NOTCH4;PDGFB;ADCY4;LTBP4;RRBP1;ZBTB4;LPP;APOLD1;ZFP36L1;SLC9A3R2;SNX1;ALS2CL;PDZD2;CASKIN2;MYH11;IGFBP7;A2M;RREB1;LDLR;PLEKHH1;TRPM4;EGR2;SLC12A4;EGR3;EGR4;CBX4;ABCA3;KLF4;HSPA12B;GRHL2;TBX3;VEGFA;HEYL;SMTN;PTPRB;KLF6;NR4A3;RGCC;MLPH;DNAJA4;DLC1;SGSM2;BHLHE40;KLF9;TACC2
TCF12_human_tf_ARCHS4_coexpression	95/299	0.00068655	0.0102923	1.34801	9.81867	SEMA5B;GPSM2;COLGALT2;PGAP1;MAML2;FAM13C;NCAN;CHD7;LDLRAD3;SLC35F1;MSMO1;UFSP2;TRIM9;SEPT7;HEY1;SESN3;SALL3;SGCB;TNR;ITGB8;SOX8;SOX9;SOX6;SCN1A;RSPRY1;GTF2I;LMO1;PDGFRA;HMGCS1;DST;SEMA6D;F2R;OLIG1;OLIG2;SEPT2;BCAN;RAP2A;RCN1;ZEB1;ADGRB3;RFX4;FAM181B;TOX;LCORL;TRIB2;CREB5;NLGN3;IDI1;ADCYAP1R1;STXBP4;MAGED1;TTYH1;PHYHIPL;ILDR2;FIGN;PTN;ZDHHC22;SRI;HACD3;DLL1;NPAS3;DLL3;AP3M1;EXTL2;NKAIN3;HECTD2;PTPRZ1;SNTG1;LRIG1;SH3BP4;APBB2;TSPAN3;CKB;JAM2;ZKSCAN1;JAM3;GRIA4;SPAG9;BCHE;KLHL25;WSCD1;RANBP17;PCDHGC3;MIB1;PTPRD;MARCKS;ABI2;NOVA1;SYT11;FABP7;SMOC1;LRRN1;FAT3;NES;FRYL
MITF_human_tf_ARCHS4_coexpression	95/299	0.00068655	0.0102036	1.34801	9.81867	CITED1;SLC35F2;CRYBG3;PROS1;HEXA;BHLHE41;PIK3CB;EPS8;FYCO1;SPRED1;EDNRB;SGCD;GM2A;FTH1;KIF13A;LAMP2;PPP6R3;KDR;MFSD1;TRIM26;HMCN1;STK32A;TNS3;PGM1;IDH3A;UNC45B;DUSP3;S100A1;PDE4D;ADAM10;WIPI1;SDHA;SOX10;SDHB;DUSP27;ANO2;ETV5;CYP27A1;VWA8;INPP4B;BACE2;FAM210A;ARHGAP10;RAP2B;PPP1R3C;SOAT1;NPC1;RAB38;NDUFS1;ALDOA;SGK1;SLC25A5;SLC25A4;RHOQ;CD44;ARF6;USP13;CD63;PMEL;ASAH1;GSTP1;ENDOD1;GMPR;UBR3;PTTG1IP;CYB5R1;SDCBP;PDLIM3;GPNMB;CREG1;STOM;ST3GAL6;DMD;SLC19A2;VAT1;SVIL;CRTAP;PCDH7;MYO5A;GLMP;CABLES1;LHFPL2;GNG12;DERA;FABP3;SPCS2;ARHGAP31;DAB2;OSTM1;SLMAP;CDK2;PMP22;SNAI2;CSPG4;LIMS1
MAFB_human_tf_ARCHS4_coexpression	95/299	0.00068655	0.0101163	1.34801	9.81867	NRROS;DAGLA;FKBP15;PLXND1;SRXN1;HEXA;ARHGEF10L;METRNL;SLC2A6;ICAM1;ABHD12;LACTB;THBD;LAMP1;GM2A;FCGRT;FTH1;SLCO2B1;STAB1;CCRL2;TOM1;FLVCR2;CTSH;MFSD1;PDE4A;EMILIN2;SLC26A11;PIM3;LGALS9;TNS3;CMKLR1;IER3;SLC36A1;GPX1;IFNGR2;GAA;CSGALNACT2;PLAUR;CYBB;AMPD3;ARAP1;TICAM1;TNFRSF1B;MMP9;CYP27A1;MOB3C;TBC1D2;SLC7A8;KCNQ1;CD300E;JDP2;ENG;ASAH1;CEBPB;RAB5C;SLC43A2;SRC;PPM1M;SDC2;INSIG1;PLD3;RELB;DRAM1;GPNMB;SH3TC1;HLX;CREG1;TSPAN4;CD300LB;HMOX1;SNX8;RELT;LYN;CCR1;MSR1;TMEM86A;CD163;GCH1;SLC31A2;TMEM176B;GLMP;LHFPL2;PRSS36;NFKB1;EHD1;ARHGAP31;CD4;RGCC;TNIP1;BCL3;TPP1;CAMK1;ATP13A3;RGL1;NFKBIE
XBP1_human_tf_ARCHS4_coexpression	94/299	0.00106587	0.0155725	1.33382	9.12862	RET;CDKN1A;CCDC47;CLTC;INPPL1;HDLBP;F11R;HID1;PREX1;SEC61A1;PSMD6;FAM102A;SERP1;LURAP1L;TRPS1;TMED3;PIEZO1;TRIM25;HMG20B;PIM3;SLC39A7;PDIA3;RHBDF1;SH3GLB2;CPT1A;TMED9;CCDC78;ATP6AP1;MOGS;GFRA1;SLC30A1;LSR;CDYL2;SYTL2;SCAMP2;SLC9A2;UGDH;BCAM;NPEPL1;ADAM15;TMEM214;TMBIM6;SRSF9;CERS2;FAM84B;KRT80;SLC22A5;ABHD2;RPN1;GATA3;ATP1A1;ZFP36L2;TM9SF3;APH1A;SLC9A3R2;REPIN1;SLC9A3R1;SYNGR2;ERMP1;RNF139;ERBB3;EPCAM;LMAN2;P2RY2;FAM120A;ATXN1L;MYH14;N4BP3;CACNG4;GALNT6;CBX4;GALNT3;ATP8B1;SIAH2;IRX3;SURF4;SYVN1;INHBB;GRHL2;BMP7;SULF2;BSPRY;VANGL1;BST2;VMP1;TSPAN15;PFKL;GOLPH3;MLPH;TSPAN13;APPBP2;RPS6KB1;P4HB;NECTIN2
ZNFX1_human_tf_ARCHS4_coexpression	94/299	0.00106587	0.0154416	1.33382	9.12862	OGFR;CD40;SAMD9L;TNFAIP8;WIPF1;PTPRJ;METRNL;PPP1R18;SLC2A6;GIMAP8;IFIT2;ICAM1;LACTB;STK10;GPR132;ADGRE5;CCRL2;TNFSF10;TRIM25;EMILIN2;PIM3;LGALS9;CMKLR1;IFNAR2;GBP5;IL15RA;DUSP5;DUSP2;WARS;DTX3L;ACSL1;DDX58;RHBDF2;RHOG;TAP2;PLAUR;CYBB;AMPD3;ARAP1;PARP9;TICAM1;TNFRSF1B;IL17RA;MOB3C;PLSCR1;IRF1;ADPRH;IRF2;IRF7;LCP2;LCP1;TLN1;SLFN5;SP100;CEBPB;SLC43A2;SRC;PPM1M;FAM129A;SAMHD1;USP18;RELB;HELZ2;DRAM1;CHST11;FIP1L1;SNX9;STAT6;RIPK1;HIVEP2;GBP2;GBP3;VASP;LYN;CCR1;SLC31A2;FAM78A;STAT1;MX2;IFI44;TDRD7;CFLAR;PARP12;NFKB1;EHD1;CYLD;ARHGAP31;CD4;TNIP1;BCL3;REL;LRP10;XAF1;NFKBIE
MEOX1_human_tf_ARCHS4_coexpression	94/299	0.00106587	0.0153129	1.33382	9.12862	CLIC5;SPON1;ROBO4;PHLDB1;FHL1;INPPL1;MEOX2;LRRC32;CHRDL1;GALNT10;EDNRA;ADGRA2;SOX18;ANXA6;KIF1C;SOSTDC1;PRKACA;ARHGEF40;TNS2;TIMP4;PGM1;TNS1;IL13RA1;ZCCHC24;DGAT2;ARHGEF15;VWF;S100A1;TPM1;IL17RD;DKK2;CLDN5;BCAM;MMRN2;ACOT2;APLNR;ITGA7;MXRA7;MYZAP;RHOQ;RAPGEF3;MGLL;KANK4;KANK3;ITIH5;RAMP2;PKDCC;NPR1;NOTCH4;HTRA3;LAMA4;ADCY4;LTBP4;ASAP3;SEMA3G;ZBTB4;ACACB;AGPAT2;RASIP1;SLC9A3R2;CYB5R3;EGFLAM;PALMD;CASKIN2;SLC19A3;SNCG;CD300LG;GPIHBP1;TMEM132C;CRTAP;GSN;DMPK;FZD4;KCNIP2;MCAM;EPHX1;EYA4;G0S2;COQ9;HSPA12B;SOD3;EHD2;PTPRB;ARHGAP31;MYO1C;GPAM;GKAP1;SSPN;ALPL;AMOTL2;SPRY1;NFE2L1;PNPLA2;MXD4
SP100_human_tf_ARCHS4_coexpression	94/299	0.00106587	0.0151864	1.33382	9.12862	ITSN2;SAMD9L;TNFAIP8;WIPF1;CCDC125;LRRK2;GIMAP1;LY75;PTPRJ;GIMAP4;RCSD1;ITGAL;ETS1;GIMAP8;DOCK10;AKAP13;STK10;NHSL2;PSTPIP1;CASP8;TNFSF10;TCP11L2;EMB;OSTF1;LRRFIP1;JAK2;CYTIP;B2M;JAK3;ANKRD13A;GBP5;GSTK1;MBNL1;PRKCH;CNOT6L;ITGA4;DTX3L;DDX58;ANKRD44;VPS13C;TAP2;TMC8;CYBB;VPS13B;PARP9;IL17RA;PARP8;ELF1;IRF1;DPYD;IRF2;LCP2;LCP1;ALPK1;UTRN;CDC42SE1;SLFN5;FAM129A;NLRC3;DENND3;IL2RG;SAMHD1;RNF213;STAT6;RICTOR;GBP2;LYN;GIT2;TCAF2;MAP3K1;MLKL;SEMA4D;PLEKHA2;STAT1;MX2;ERAP1;KCNJ15;IFI44;CFLAR;ARHGAP26;PHC3;SNX20;FLI1;PARP12;DEF6;TMEM154;CYLD;KLHL6;STK17B;CCDC88C;REL;NABP1;XAF1;CLEC2D
HMGA2_human_tf_ARCHS4_coexpression	94/299	0.00106587	0.0150619	1.33382	9.12862	ITGB1;FKBP10;MCFD2;WWC2;NUCKS1;PLOD2;PLOD1;LAMC1;TRAM2;AKAP12;LAPTM4B;SYDE1;GJA1;TUBB6;CCND1;SALL2;TRIM24;RBPMS2;TNPO1;ADAMTS6;IKBIP;FOXD1;SEMA6A;TPM4;WNT5B;ACTN1;TPM1;P3H2;RRAS2;SLC39A10;P3H3;IL17RD;PDIA6;CKAP4;SEPT2;MTAP;RCN1;SFRP2;FRMD6;RAB34;TRNP1;ITGA6;BCAT1;DOCK1;VCL;KPNB1;EPHA2;ADAMTS12;LTBP1;ARNTL2;SLC7A3;HSP90B1;PRTG;EXTL2;NT5E;MTHFD1L;PODXL;CALD1;MARVELD1;KDELC2;TSPAN6;SERPINH1;SH3BP4;IGF2BP2;SLC38A2;CTNNAL1;CD276;WWTR1;SEPT10;COL26A1;TCF7L1;YES1;SLC16A1;SPRY4;KNOP1;FN1;CRIM1;RASSF8;LAMB1;INHBA;PTPN14;EXT1;PTK7;CCNG1;FAT1;CALU;ID3;F2RL1;LRRN1;AMOTL2;DZIP1;NES;FERMT2;FGFR1
H1F0_human_tf_ARCHS4_coexpression	94/299	0.00106587	0.0149394	1.33382	9.12862	APP;ERRFI1;PTPRU;FKBP10;KDELR1;ZFAND3;PRKCSH;TMEM94;INPPL1;HDLBP;FGFRL1;ARHGAP35;ALAD;SPRED2;SEC61A1;CAPNS1;ARHGDIA;BSG;PSMD3;DAG1;SDF4;TNKS1BP1;SLC39A7;NOMO1;PDIA3;TMED9;CLUH;GPT2;APLP2;MOGS;LSR;ACTN4;DUSP9;SLC39A14;SREBF2;PDIA4;ATRN;BCAM;PLCB3;PKM;ADAM15;MMP15;ERF;CDC42EP1;EPHA2;CERS2;LAMA5;RAB5C;TMEM63B;LRP5;DLST;ITPR3;RRBP1;PTTG1IP;ATP1A1;ADIPOR2;TM9SF4;STRN4;APH1A;SLC9A3R2;REPIN1;OS9;ERBB3;CLPTM1;GPC3;MLEC;FLNB;A2M;SURF4;GBF1;IGF2;MTSS1L;CDC42BPB;TPD52L2;AGT;NET1;DAP;PFKL;SLC6A8;FUBP3;FASN;GIPC1;TSPAN17;NUCB1;HYOU1;CALR;NOTUM;P4HB;EIF3C;NFE2L1;NECTIN2;AARS;EIF4G1;EIF3B
STAT1_human_tf_ARCHS4_coexpression	93/299	0.00163075	0.0226726	1.31963	8.47033	OGFR;CD40;SAMD9L;ANKRD33B;WDR1;WIPF1;ZDHHC5;LY75;PTPRJ;JADE2;GIMAP6;NR3C1;ITGAL;PPP1R18;ETS1;GIMAP8;IFIT2;DOCK10;SEPT9;PPP6R1;RPS6KA1;TNFSF10;ANXA6;TRIM25;TNFRSF8;LGALS9;JAK2;CYTIP;B2M;JAK3;PPP1R16B;GBP5;IL15RA;DUSP5;MBNL1;WARS;ITGA4;DTX3L;DDX58;TAP2;CYBB;ARAP1;PARP9;TICAM1;UHMK1;PLSCR1;TRAF3;IRF1;ADPRH;IRF2;IRF7;MYH9;LCP2;LCP1;TLN1;LY6E;BIRC3;SLFN5;SP100;SAMHD1;USP18;GNAI2;RELB;HELZ2;APH1A;RNF213;RAP1A;STAT6;RIPK1;GBP2;GBP3;VASP;LYN;CCR1;SEMA4D;MX2;MBD2;ERAP1;IFI44;EIF2AK2;MSN;TDRD7;SNX20;PARP12;NFKB1;BST2;CYLD;TNIP1;BCL2;LRP10;XAF1;NFKBIE;CLEC2D
STAT5A_human_tf_ARCHS4_coexpression	93/299	0.00163075	0.0224913	1.31963	8.47033	OGFR;CD40;TNFAIP8;NRROS;WIPF1;RCSD1;PPP1R18;ICAM1;SPN;GPR132;CCND3;ADGRE5;PSTPIP2;PPP6R1;RPS6KA1;PIEZO1;TRIM25;EMILIN2;PIM3;LGALS9;JAK3;SCARF1;IL15RA;TSC22D4;ABCC1;NUP210;PRKCB;LMO2;TFEB;RHOG;TAP2;TALDO1;TMC8;AMPD3;TMC6;ARAP1;TICAM1;TNFRSF1B;SCAMP2;DNM2;CPED1;MAPKAPK3;IRF1;ADPRH;IRF7;RIN3;TAGLN2;LCP2;LCP1;TLN1;SLC43A3;PPM1M;NOD1;GATA2;RASGRP2;RELA;PPM1F;GNAI2;RELB;CHST11;MAN2A2;HLX;CREG1;STAT6;GBP2;RELT;VASP;LYN;MPP1;STAT5B;TGFB1;FAM78A;MX2;MSN;NBEAL2;ABCA7;NFATC1;ARHGAP27;SNX20;FLI1;PARP12;DEF6;NFKB1;EHD1;CD4;TNIP1;BCL3;NUCB1;ESYT1;NFKBIE;SIPA1;MAP3K11;PHF19
ESR2_human_tf_ARCHS4_coexpression	93/299	0.00163075	0.0223128	1.31963	8.47033	RET;SLC35B2;SLC35F6;SCARB1;CHPF;ZFAND3;WWC1;CCDC47;CLTC;NAB2;SPPL2A;MRFAP1;INPPL1;HDLBP;CROT;HID1;LAPTM4B;SEC61A1;PSMD6;CASP7;FAM102A;UBL3;SESN2;TMED3;TRIM25;SYBU;NOMO1;CPT1A;TMED9;ARMT1;ATP6AP1;GFRA1;LSR;NRBP1;UGDH;ELF1;RAB31;PKM;B3GNT3;CHST1;TMBIM6;ACOT4;LRPAP1;SLC22A5;TMEM63B;SHMT2;RPN1;STK39;ITPR3;GATA3;ATP1A1;BARX2;STRN4;SLC9A1;SLC9A3R2;SLC9A3R1;SYNGR2;S100A16;P2RY2;SNCG;SPTSSA;RPS2;ACSS1;SLC19A2;XBP1;HOMER2;WFS1;SIAH2;HAGHL;EIF2AK3;WWP1;NBEAL2;GRHL1;TPD52L1;GRHL2;BMP7;SULF2;EFNA1;PFKL;MLPH;TSPAN13;SLC6A9;XPOT;APPBP2;RPS6KB1;TSPAN17;OGDH;HYOU1;P4HB;NFE2L1;NECTIN2;MXD4;FAM50A
ARNT_human_tf_ARCHS4_coexpression	93/299	0.00163075	0.0221371	1.31963	8.47033	ITSN2;WIPF1;GOLIM4;SLC40A1;OTUD7B;PTPRJ;MIA3;GIMAP6;FRY;NR3C1;AKAP13;FYCO1;RASSF3;SPTLC2;CREB3L2;KIF13A;LAMP2;ANXA6;MFSD1;ACADM;TMED5;MAP3K4;TNS1;PCMTD1;MBNL1;HSDL2;DTX3L;IL1R1;NCOA4;VPS13B;PPP2R5A;IRAK4;RUFY1;VWA8;TGFBR3;MOB3C;SOAT1;STIM1;DPYD;CAT;FKBP9;TLN1;ALPK1;IL6ST;SOS2;NFAT5;SP100;ASAH1;PRKAA1;H6PD;STXBP3;FAM129A;TOR1AIP2;AK3;UBR3;IQGAP2;ZFP36L2;PITRM1;PDGFD;FCHO2;STOM;STAT6;DMD;RREB1;EDEM3;LYN;MPP1;ANKRD28;USP24;SVIL;GIT2;ATE1;MAP3K1;ABCA6;PLEKHA2;DENND4A;TMEM50B;LRBA;DENND4C;ATP2B4;WWP1;PARVB;SMARCA2;SLC8A3;DAB2;AGO3;WNK1;SLMAP;PDCD4;MSRB3;TACC1;TPP1;LIMS1
TBX20_human_tf_ARCHS4_coexpression	93/299	0.00163075	0.0219641	1.31963	8.47033	FHOD3;COL18A1;RYR2;SYNM;PROS1;FHL2;ATP2A2;EMC10;LAMC1;AKAP13;LAPTM4B;RGS5;EDNRA;HEPH;ADGRA2;KIF13A;DAG1;DPF3;KIF1C;DENND5A;ITGAV;A4GALT;ADAMTS9;CGNL1;TNS1;ZCCHC24;TOR3A;UNC45B;UNC5B;TPM1;LIFR;DUSP27;TANC1;ARHGAP10;PTP4A3;COL4A2;DOK4;MMP15;TNNT2;SLC27A6;RBM20;ITGA7;NDUFS1;MXRA7;TLN2;MYZAP;PHLDB2;SLC25A4;RHOQ;MYH6;ITGA9;FBN2;HACD1;PKDCC;COL11A2;SLC41A1;FITM2;PRICKLE1;LTBP1;NID2;ADCY5;TMEM245;ABLIM1;DMD;CTNNA3;CCDC141;PDLIM5;SPTBN1;SH3BGR;SVIL;AFAP1L1;DMPK;NEBL;KCNIP2;PCDH7;LRRN4;NEK7;ATP2B4;PRSS35;LAMB1;TECRL;TJP1;FABP3;DES;COL5A1;DLC1;SLMAP;OGDH;HRC;STRN;IGSF9B;TACC2;NFE2L1
PGR_human_tf_ARCHS4_coexpression	92/299	0.00245877	0.0328598	1.30544	7.84321	PCSK2;ROBO4;HHIP;CLTC;ICA1;MIA2;CLEC14A;ECE1;PEAR1;LRRC32;ZDHHC2;HID1;CDH5;EFEMP1;LURAP1L;TRPS1;PPP6R3;TMED3;REV3L;ENPP2;PLCE1;PIEZO1;TNKS1BP1;ITGAV;ADAMTS9;CHGB;TMED4;VAV3;TPD52;DST;VWF;GPX3;VPS13C;VPS13B;PARP9;HSPG2;SLC9A2;RNF144B;SLC7A8;ADAM15;MMRN1;RHOJ;MMRN2;COL8A1;ACOT6;IL6ST;RIN2;FREM1;DOCK1;ENG;DGKH;SAR1B;NPR1;SLC41A2;ADCY4;ARL1;KCNA5;GATA3;LRP2;LPP;TMEM26;ERMP1;ERBB3;FLNB;BEND7;NKX2-2;ARFGEF1;XBP1;STARD13;GCH1;WFS1;MCAM;LRBA;TMEM176B;WWP1;LAMB1;ELL2;TMCO3;MPP6;GRHL2;PER2;MOB1B;SDK1;TSPAN13;APPBP2;QPCT;DNAJC10;PDCD4;TRIP11;CNTN4;TEK;SEC24D
NFAT5_human_tf_ARCHS4_coexpression	92/299	0.00245877	0.0326071	1.30544	7.84321	ITSN2;SETD5;DOCK5;TRIO;MAML2;DOCK9;CRYBG3;CCDC125;JMJD1C;PTPRJ;RORA;LIMD1;PIK3C2A;MYSM1;ARHGAP35;SYNE1;ELK4;AKAP13;NHSL2;SLK;SH3PXD2A;ADAMTSL3;CREB3L2;KIF13A;REV3L;SRRM2;MBNL1;MBNL2;MORC4;DST;VPS13C;SECISBP2L;STARD9;FNDC3B;VPS13A;TBC1D8;LMTK2;VPS13B;ATP11A;UHMK1;TANC1;SLC9A7;PEAK1;SIK3;ASTN2;IL6ST;UTRN;DGKH;SP100;AHNAK;USP53;ROCK2;HTT;ITPR2;RRBP1;FOXK1;PIK3R1;LPP;EPB41L2;COBLL1;HIVEP2;RREB1;SLC38A2;UGGT1;SPTBN1;ARFGEF1;USP24;KCNB1;LRBA;DENND4C;PRRC2C;EIF2AK2;HOOK3;CFLAR;ARHGAP26;SMARCA2;PHC3;TBX3;HIPK2;TJP1;MAVS;AGO3;WNK1;SLMAP;DNAJC10;ASXL2;FAT1;REL;AAK1;STRN;ESYT2;TACC1
NR4A3_human_tf_ARCHS4_coexpression	92/299	0.00245877	0.0323581	1.30544	7.84321	CD40;CDKN1A;SAMD9L;TNFAIP8;CD83;NRROS;CSF1;METRNL;SLC2A6;ETS2;IFIT2;ICAM1;LACTB;THBD;GPR132;CCRL2;NFKBIZ;DSE;PDE4B;FLVCR2;PDE4A;EMILIN2;DENND5A;MAP3K8;PIM3;LGALS9;GRASP;IER3;IL15RA;DUSP5;DUSP2;ABCC1;CSGALNACT2;PLAUR;AMPD3;TICAM1;FBXO10;RNF144B;ARHGAP10;ADPRH;IRF7;LCP2;SGK1;HBEGF;PPP1R15B;CEBPB;H6PD;SRC;INSIG1;USP12;SEMA3G;FURIN;PTGS2;USP18;RELB;SLC9A1;NEU4;DRAM1;HLX;SNX9;RELT;SH2B3;CCR1;MSR1;PLK3;EGR2;EGR3;GCH1;TIPARP;MX2;EIF2AK3;CFLAR;KLF4;PARP12;NFKB1;EHD1;ABTB2;NFKBIA;PTPRE;NR4A1;SPSB1;ARHGAP31;CD4;KLF6;RGCC;TNIP1;BHLHE40;BCL3;KLF9;REL;ATP13A3;NFKBIE
CEBPA_human_tf_ARCHS4_coexpression	92/299	0.00245877	0.032113	1.30544	7.84321	OGFR;ALDH1L1;NRROS;PLXND1;RNPEPL1;SLC7A10;HNMT;CHRDL1;ZDHHC3;RPS6KA4;LAMP1;FCGRT;PPP6R1;SLCO2B1;RPS6KA1;STAB1;TOM1;ME1;SDF4;MFSD1;EMILIN2;LGALS9;TIMP4;TNS1;SLC36A1;GSTK1;CPT1A;CLUH;DGAT2;PCYT2;GPX1;ACSL1;GAA;RHOG;TALDO1;ARAP1;IL17RA;TNFRSF1A;DNM2;CYP27A1;TMEM37;RBP4;ACOX1;KCNQ1;ANGPTL8;CAT;ACOT2;CD302;SGK2;MGLL;CERS2;PDXK;CEBPB;RAB5C;CEBPD;MAOA;PPM1M;SLC43A1;SEMA3G;FURIN;ACACB;GNAI2;APH1A;OS9;PALMD;MARC2;CREG1;P2RY2;STAT6;GPIHBP1;VASP;CCR1;FZD4;FAM78A;TMEM176A;EPHX1;G0S2;NAGA;CD4;GJB1;GPAM;IMPDH1;FASN;PPT1;ZYX;NUCB1;TPP1;ACO1;CAMK1;P4HB;MAP3K11;PNPLA2
RUNX3_human_tf_ARCHS4_coexpression	91/299	0.00365335	0.0473562	1.29125	7.24664	CD40;TNFAIP8;NRROS;ANKRD33B;RNPEPL1;WIPF1;LY75;JADE2;RCSD1;GIMAP6;ITGAL;PPP1R18;ETS1;DOCK10;SPN;PREX1;STK10;SEPT9;GPR132;PSTPIP1;CASP8;ADGRE5;PPP6R1;RPS6KA1;COTL1;TNFRSF8;LGALS9;CYTIP;JAK3;PPP1R16B;DUSP2;PRKCH;ITGA4;TFEB;RHOG;TAP2;TMC8;TMC6;ARAP1;TICAM1;TNFRSF1B;FGR;RASA3;TRAF3;IRF1;ADPRH;IRF7;RIN3;PRKD2;LCP2;LCP1;CDC42SE1;PPM1M;TCF7;NLRC3;RASGRP2;RASGRP1;GNAI2;RELB;RAP1A;STAT6;GBP2;S1PR5;RELT;VASP;LYN;TGFB1;SEMA4D;FAM78A;PLEKHA2;MX2;MSN;NBEAL2;ABCA7;ARHGAP27;SNX20;FLI1;DEF6;NFKB1;KLF2;EHD1;CYLD;CD4;TNIP1;ABHD17A;CCDC88C;BCL3;BCL2;NFKBIE;CLEC2D;SIPA1
ETV6_human_tf_ARCHS4_coexpression	91/299	0.00365335	0.0470028	1.29125	7.24664	ITSN2;DOCK5;ANKRD13D;NRROS;WIPF1;LY75;N4BP2L1;RCSD1;ETS2;PIK3CG;SPN;PSTPIP2;NFKBIZ;MFSD1;EMILIN2;MAP3K8;LGALS9;EMB;LRRFIP1;CD34;JAK3;MAP3K5;VAV3;GSTK1;IL15RA;MAP4K2;MBNL1;CNOT6L;ITGA4;DTX3L;IFNGR2;LMO2;RHBDF2;RHOG;GAB3;CNPY3;PARP9;IL17RA;VAMP8;ELF1;FCHSD2;IRF1;DPYD;CAT;RIN3;TESMIN;LCP2;ERG;LCP1;NSMAF;ITGA9;SP100;NPR3;DENND3;IQGAP2;RASGRP2;HSD17B11;CSF2RA;ZFP36L2;PPM1F;RAP1A;MAPK7;CHST11;HLX;ATP6V0A2;STAT6;RREB1;RELT;LYN;ANKRD28;ATP8B4;COL24A1;CMTM3;FAM78A;MX2;ARHGAP27;SMARCA2;SNX20;FLI1;DEF6;NFKB1;PTPRE;KLF6;ARPC2;KLHL6;STK17B;LPCAT2;BCL3;MSRB3;TPP1;XAF1
ZHX3_human_tf_ARCHS4_coexpression	91/299	0.00365335	0.0466546	1.29125	7.24664	APP;SNED1;PHLDB1;CNTNAP1;TRIO;COL16A1;KDM1B;PLEKHB1;CLSTN1;RASGRF1;HDLBP;ATP2A2;LAMC1;TRAM2;ARHGAP35;NR3C2;SEPT8;FYCO1;IPO8;SGCD;SH3PXD2A;ADGRA2;KIF13A;DMRTB1;PSD3;ADORA1;KIF1C;PRKACA;NEO1;TNS2;ZCCHC24;UNC13C;DST;USP2;SHISA4;EPN2;ATRN;EVC;COL6A2;MAP1A;COL6A1;CERCAM;SPARCL1;GEMIN5;MXRA7;TLN2;GAS6;IL6ST;NAT8L;CRYAB;TMEM63B;LRP1;KCNA2;PRUNE2;HTRA1;AGAP1;DLST;SLC41A1;ATP1A2;AK5;ZBTB4;CAMSAP2;LIMA1;PITRM1;EPB41L2;TPPP;SLC25A23;SPTBN1;SASH1;ABCA2;KCNJ10;DMPK;WFS1;CMTM4;PCDHGC5;GBF1;PCDHGC3;ATP2B4;MTSS1L;CDC42BPB;SORBS3;HIPK2;EHD2;FMNL2;MYO1C;KLF9;PLXNB3;MRVI1;NFE2L1;HCN2;FBN1
JDP2_human_tf_ARCHS4_coexpression	91/299	0.00365335	0.0463116	1.29125	7.24664	OGFR;FKBP15;PLXND1;METRNL;PPP1R18;SLC2A6;THBD;LAMP1;ADGRA2;EVA1B;FCGRT;FTH1;SLCO2B1;STAB1;DSE;TOM1;CTSH;EMILIN2;PXDC1;QSOX1;LGALS9;ARHGEF40;TNS3;CMKLR1;IL13RA1;SLC36A1;ARSA;GPX1;ACSL1;IFNGR2;GAA;RHOG;PLAUR;CYBB;ARAP1;TICAM1;TNFRSF1B;MMP9;IL17RA;TNFRSF1A;FGR;MOB3C;KCNQ1;RIN3;TLN1;CLEC4E;ENG;PPARD;CEBPB;RAB5C;SLC43A2;LRP1;CEBPD;SRC;PPM1M;DENND3;RASGRP4;PLD3;GNAI2;RELB;DRAM1;HLX;CHST15;TSPAN4;CD300LB;HMOX1;UBTD1;STAT6;SNX8;RELT;VASP;LYN;CCR1;CD163;TGFB1;SLC31A2;TNFSF12;LHFPL2;ARHGAP27;EHD1;SNX18;CD4;BCL6;TNIP1;MAN2B2;BCL3;ZYX;NUCB1;CD248;LRP10;NFKBIE
PLEK2_human_tf_ARCHS4_coexpression	91/299	0.00365335	0.0459736	1.29125	7.24664	SLC35B2;LAD1;STEAP3;TINAGL1;WDR1;KDM1B;ZDHHC5;CLTB;AREG;RPS6KA4;MYDGF;TUBB6;CDH3;SPR;BSG;CAPN2;PMEPA1;ELOVL1;TMED9;FGFBP1;ANXA2;ANXA3;ACTN1;RHOC;RHOD;DUSP7;PLCB3;TBC1D2;PLPP4;ADAM15;SLCO4A1;ADORA2B;RAB34;B3GNT3;S100A6;GEMIN5;TAGLN2;RAB38;ITGA6;S100A3;RIN1;SLC29A1;TNFRSF21;EPHA2;HBEGF;PPIC;CD151;ARHGEF28;PXN;IL20RB;ITPR3;PTTG1IP;ARNTL2;SEC14L2;SLC9A3R2;LIMA1;LDHA;NT5E;HRH1;RRAS;S100A16;LMNA;S100A13;FLNB;BAK1;S100A11;BCAP31;GALNT3;CAV2;CAV1;SLC52A2;FZD6;ADRM1;G0S2;TPD52L2;MANBAL;VANGL1;NET1;FKBP1A;BMP4;EXT2;GJB2;SMTN;DAP;NCEH1;MYO1C;GIPC1;TSPAN17;F2RL1;CD9;ESAM

### Sheet: TF ENRICH GFP neg 1 MATRIX
Term	Overlap	P-value	Adjusted P-value	Odds Ratio	Combined Score	Genes
E2F4_ENCODE	223/710	2.58428e-09	2.68765e-07	1.42442	28.1662	MDC1;TCERG1;NUP107;CCP110;SMC6;SMC4;SMC2;RPS6KA5;WDR90;RTTN;FBXO5;TMPO;WDHD1;PIH1D1;IFT80;RFX1;ESCO2;PASK;NEIL3;DDX39B;FAM76B;RNF121;RTEL1;CDCA4;DHX9;CSTF3;MEPCE;CDCA7;WDR62;SKA2;BRIP1;DSN1;HIST1H3A;NUP85;RAD21;CEP192;HIST1H3C;HIST1H3D;SIVA1;NCAPH2;PBX3;SNHG5;PAICS;EIF1;GPR137C;POLA1;HIST1H4A;STAG1;POLA2;HNRNPD;ANP32E;RNPS1;INTS7;CC2D1A;EZH2;TOP2A;C2CD3;CTCF;CHAF1B;XPO1;DHX15;LIN52;LRRC40;KIF24;PRPF40A;KIF23;BAZ1B;POC5;MTF2;PTMA;DCP2;SF3B2;PCNA;PRIM1;MIS12;TYMS;RAD54B;PSMC3IP;PPP1R7;RAD54L;BRD8;PCNT;SUZ12;GINS1;CASP8AP2;CENPU;MBD4;NPM1;PEX19;ATAD5;NFYA;PTGES3;ATAD2;MYO9B;TTC9C;MZT1;ETAA1;MIS18A;TFAP4;CENPJ;RFWD3;CCNG2;ALMS1;UBAP2;NCAPD2;CENPO;CCNT1;RIF1;FHOD1;CEP120;YEATS4;IPO9;TBC1D31;PIM1;KNTC1;HMGN2;HIST1H2AB;GEN1;HIST1H2AI;HIST1H2AH;HIST1H2AK;VRK1;THOC2;CDC25A;SLC9A5;MSH2;HNRNPUL1;HNRNPUL2;HAT1;SRSF2;HIST1H2BF;SRSF3;SRSF4;ANAPC5;HIST1H2BB;SRSF7;FKBP3;RNASEH2B;BLM;TNKS;MAZ;GMPS;PDS5A;RPRD1B;CLSPN;STIL;POU2F1;CCDC138;NUP155;FUS;CCDC15;IFT122;NUP153;FANCG;NMRAL1;CNOT6;NASP;MXD3;ARHGAP11A;NXT1;MCM7;ZMYND19;HMGB2;MCM10;CTDSPL2;HMGB1;EFCAB11;CKS1B;LMNB1;AP4M1;PIDD1;SART3;SUMO2;DGCR8;CASP2;MYBL2;TOPBP1;HIST1H1C;RFC3;NUP133;RFC2;H2AFZ;ZFP91;H2AFV;HAUS6;DCK;MMS22L;RBL1;DNAJC9;LUC7L2;HIST1H2BN;UHRF1;HIST1H2BL;HIST1H2BK;NSL1;AURKA;FBXL20;POLD3;CDC45;CAND1;RBBP4;TRA2B;E2F1;E2F2;DROSHA;HNRNPA1;E2F7;HNRNPA0;POLR2M;POLQ;DUT;RRM2;SPAG5;WTAP;CEP152;DEK;HNRNPAB;U2SURP;RAD51;TRIM37;RHEBL1;PPIL4;TRIM33
SOX2_CHEA	234/775	4.56333e-08	2.37293e-06	1.36932	23.1451	MDC1;HNRNPU;STMN3;NUDT4;SOX2;BAIAP2L1;FRAT2;PEG10;STMN1;EPC2;FBXO5;EPHA4;SRRM4;CACNA2D1;ARRDC3;MTUS1;ISLR2;AFAP1;FRS2;CSNK1E;ATG14;SFRP1;TWSG1;MAP1B;ZW10;XRN2;ANP32A;TSHZ1;CSTF3;NEDD4L;SLCO5A1;BAZ2B;SKA2;LDHB;HIST1H3A;ST3GAL4;KCNN2;HIST1H3I;HIST1H3C;HIST1H3E;NTNG1;FZD3;JAG1;PHC1;FZD2;DTNA;H3F3B;PBX3;BSDC1;ZWINT;GADD45G;MLLT11;UCK2;STAG1;H2AFY2;PKIA;HBP1;HIST1H4J;HIST1H4C;TOP2A;BTG1;CITED2;RSF1;ZCCHC14;ADAMTSL1;CSRP1;NNT;RIOK2;JARID2;ANKRD6;PCYT1B;EDN2;DUSP1;ITPK1;TOP3A;LRRC40;PAX6;PROX1;MTSS1;ENAH;TMEFF1;TUBB2B;NME7;MTF2;PTMA;DYNC1I2;ATL1;SEZ6;CRIP2;AKAP1;CAMK2N1;SPP1;GPC4;MAP4K4;EGLN3;PLEKHA1;GAD1;GAD2;SORBS1;BLCAP;RYBP;HIST3H2A;NR6A1;GSTA4;NFIB;NEDD4;RFWD3;HNRNPA2B1;RLIM;PKN2;RIF1;CEP120;OLFML2A;SALL1;BASP1;SACS;SMARCAD1;SIRPA;TLE3;SNRPN;TLE1;FBXW10;LMO4;HIST1H2AH;TMOD3;PIPOX;UBALD2;CDKAL1;ATP1B1;RSBN1;SAP30;FOXP1;MYCL;RAB30;ARMCX1;MYCN;MFNG;HIST1H2BF;FKBP7;HIST1H2BE;HIST1H2BH;HIST1H2BG;HIST1H2BB;SRSF7;STEAP2;RTN3;BTF3L4;FBLN1;NREP;STK4;EFNA4;FOXO1;ARHGAP12;SOCS2;BRINP2;STK38;GRK6;PLXNA2;DVL2;ANKRD10;SRGAP3;IP6K1;PDZD7;IVNS1ABP;CBX7;TFAP2C;ZFHX3;CBX3;VTA1;FOXN3;CAPRIN1;TBXAS1;SP3;UBA3;RNF182;TCF3;OGT;ZSCAN2;FGFR2;DYRK3;GSK3A;USP37;SH2D4B;CHD9;DOCK7;CHD2;ELAVL2;CALB2;GRM4;SNAPC3;HIST1H1D;PHACTR1;SCN5A;METTL16;HIST1H1A;YWHAG;HIST1H1B;HIST1H1C;CCDC34;SHROOM3;TBC1D9;ETV1;SFPQ;DBF4;DALRD3;DNAJC6;RASA1;HDAC4;UHRF2;SEMA3A;HIST1H2BL;PRCC;CRMP1;MAT2B;TTL;HDAC9;PTHLH;MLLT6;ZNRF2;DNAJB6;HNRNPA1;CACNG3;ATF7IP;FBXL19;ZIC5;HS3ST1;SUGCT;ASXL1;TRIM36;INSM1;CCDC174;CCDC60;SSBP3;CCDC171
REST_ENCODE	122/383	4.80818e-06	0.000166683	1.44462	17.6896	ANKRD13B;RAB3C;CMAS;CPNE4;CRTC1;STMN2;STMN3;SOGA3;CELSR3;RIMS2;DPYSL2;TBC1D30;EPC2;BSN;HMGN2;CHRNB2;GABARAPL2;SRRM4;KCNH4;UNC13A;ACSL6;RUNDC3A;GABRG2;MAPK8IP1;DDX39B;ASPHD1;GPRIN1;SCG3;RELL2;RTN2;KMT2A;CACNA1B;NYAP2;SEZ6L2;CPLX2;MARCH11;GOLGA7B;SCRT2;CYB5R4;NEUROD4;RIMKLA;SCN3B;DRD2;DRD3;SYT5;SYT4;FAM78B;HTR1A;L1CAM;SCRT1;MARCH4;SYT6;XKR7;PHF14;CNTN2;CNTNAP2;TMEM151B;NRSN1;KCNC1;PODXL2;RNF13;KCNC2;DIRAS1;CELF3;CELF4;CELF6;GRM1;ELAVL3;SMPD3;MMP24;GRM4;GDAP1L1;VWC2L;NEFH;TRIM67;PSD;TRPC7;SVOP;ACTL6B;ELOVL2;DNMT3A;VSTM2L;SYP;OPRM1;AP3B2;DYNLL2;GJD2;ATP6V1B2;CRH;INA;SLC25A13;HCN3;AMER3;SEZ6;CRMP1;CRIP2;CENPB;FSTL4;FGD2;GLRA2;MGAT5B;ZSWIM8;SLC17A6;CTNNA2;EXOSC3;CACNG2;CACNG3;CLVS1;DUT;PCDH8;CADPS;LHFPL4;SYT14;FBXL16;GDAP1;HS3ST2;MAPK11;NR6A1;KCNS2;SARM1;CDK5R1;HCN1

### Sheet: COEXP TF GENE GFP neg MATRIX
Term	Overlap	P-value	Adjusted P-value	Odds Ratio	Combined Score	Genes
SOX11_human_tf_ARCHS4_coexpression	169/299	9.15962e-39	1.57912e-35	2.56334	224.513	VEZT;CCNJ;MYT1L;ARID4B;MSANTD4;FNBP1L;NUDT3;CDH2;DPYSL5;TUBB3;DPYSL2;PAPOLG;FAM110B;STMN1;LUC7L;CEP95;KIF21A;SOX4;EOMES;EPHA4;WSB1;RBFOX2;UBE2E3;SKIDA1;RFX3;SHISA2;POU3F2;POU3F3;POU3F4;ZC2HC1A;DAAM1;RUFY3;MAP1B;RUFY2;AKAP9;CRYZL1;TRIM13;PHIP;TAGLN3;XPR1;PFN2;KMT2E;GRIA1;DLX1;DLX2;RTN1;DLX5;FOXG1;ZC4H2;BTF3L4;ANKRD12;NEDD4L;SLCO5A1;BAZ2B;NREP;KLC1;C9ORF72;SKA2;PHF21B;SBNO1;MAP2;NKX2-1;MAP6;SRGAP3;RIMKLB;MARK1;FZD3;TIA1;CADM1;FAM78B;AUTS2;BCL11A;ST8SIA2;KLHL28;MARCH6;ST18;GPR137C;MLLT11;CCDC88A;H2AFY2;PKIA;AGO1;TCF4;FGF13;MAP3K13;CALM2;CD200;LRP12;TMEM35A;KDM5B;DRAXIN;CSRNP3;ELAVL4;CELF5;ELAVL2;TUBA1A;FSD1L;YWHAQ;TRIM2;SNAPC3;GDAP1L1;CEP170;BRD3;MAPK1IP1L;HSDL1;ACTL6B;LRRC49;ATRX;ENAH;TUBB2B;TUBB2A;RCN2;SETBP1;LRRC7;HNRNPH1;MPPED2;DCX;LCOR;PAFAH1B3;INA;PAFAH1B2;RNF165;AMER2;DYNC1I2;CRB1;HDAC2;STAU2;ATL1;USP11;GDPD1;SEZ6;NRXN3;CRMP1;AKAP6;NOL4;ZBTB41;JAKMIP2;ADD2;FGD4;TMEM169;GNG2;HSF2;SLC17A6;NCAM1;CTNNA2;PAK3;RUNX1T1;CLVS1;SMARCE1;ATF7IP;MPP3;WTAP;KIDINS220;GDAP1;EFR3B;ACVR2A;U2SURP;ATAT1;MAPK10;GSTA4;NFIB;KLHL7;ASXL3;TTC3;YPEL1;TRIM36;FAM171B;SSBP2;CDK5R1
DPF1_human_tf_ARCHS4_coexpression	169/299	9.15962e-39	7.89559e-36	2.56334	224.513	CNTFR;ANKRD13B;RAB3A;MYT1L;STMN2;STMN3;STMN4;CELSR3;GPR173;SAMD14;CDH4;RIMS3;RUSC2;DPYSL5;KIF5C;TUBB3;DPYSL3;STMN1;PALM;KIF21B;KIFAP3;PPFIA2;RBFOX2;ACOT7;APLP1;ANK2;RUNDC3A;TMEM130;SRCIN1;POU3F3;MAPK8IP1;CLIP3;OLFM1;CACNB3;RUFY3;MAP1B;GPRIN1;RUFY2;KCNQ2;TAGLN3;LY6H;CTXN1;BRSK1;RTN3;NDRG4;BRSK2;NYAP1;RTN1;STXBP1;ARL3;RTF1;DTX3;NREP;SEZ6L2;KLC1;KALRN;TTBK1;PHF21B;SCRT2;PDZD4;FAM171A2;MAP2;MAP6;KIF3C;SRGAP3;SCN3B;RAB6B;B4GALNT4;CARMIL3;SYT1;ST8SIA2;DCLK2;L1CAM;DCLK1;MLLT11;ARHGAP33;GNAO1;PKIA;NACAD;SP9;CD200;PRR36;TMEM35A;ZCCHC12;DRAXIN;CSRNP3;GDI1;PODXL2;FAM57B;DIRAS1;MAST1;CELF3;CELF4;CELF5;CHD5;ELAVL2;ELAVL3;RNF157;JPH4;NGRN;UCHL1;TUBA1A;YWHAQ;PSD2;GDAP1L1;CEP170;KIF1A;SULT4A1;RALGPS1;CCDC112;PSD;APC2;SVOP;HSDL1;ACTL6B;SLC32A1;LRRC49;SYP;DUSP8;SYNGR3;AP3B2;PJA1;SEPT3;TUBB2B;GAP43;GFOD2;MAPT;VSTM2A;PAFAH1B3;INA;RNF165;ATL1;FAXC;USP11;NRXN3;ATP1A3;CRMP1;NOL4;ADD2;STOX2;GLRA2;GNG3;TMEM169;GNG2;PNMA1;MGAT5B;SLIT1;TRIM46;GPC2;NCAM1;APBB1;CTNNA2;FSD1;PAK3;ARNT2;MARCKSL1;LHFPL4;MEIS3;GDAP1;ATAT1;MAPK10;SBK1;MORN4;GSTA4;TTC3;TRIM36;RGS12;APBA2;CDK5R1
KIAA1549_human_tf_ARCHS4_coexpression	169/299	9.15962e-39	5.26373e-36	2.56334	224.513	CNTFR;ATP8A2;MYT1L;ITSN1;STMN2;STMN4;MSI2;FNBP1L;NUDT3;CELSR3;GPR173;CDH4;CDH2;DPYSL5;BASP1;KIF5C;DPYSL2;AKT3;DPYSL3;STMN1;KIF21A;RGS8;SOX4;PPFIA2;CHRNB2;MAGI1;HES6;RBFOX2;CACNA2D1;RFX3;SOX11;ANK2;FRMD4A;SOX12;ANK3;POU3F2;POU3F3;ZC2HC1A;KATNAL1;DAAM1;GPR161;RUFY3;MAP1B;AKAP9;HECW1;XPR1;PFN2;BRSK2;KHDRBS3;INTU;IGSF3;FOXG1;CACNA1B;NEDD4L;NREP;KALRN;CAMSAP1;RTN4;PHF21B;NKAIN1;ARHGAP21;MAP2;PLXNA2;MAP6;CAMTA1;KIF3C;SRGAP3;SCN3B;RIMKLB;MPDZ;PLXNA4;FZD3;TCAF1;AUTS2;ST8SIA2;DCLK2;GRIN2B;DCLK1;PBX1;SCRT1;GPR137C;MLLT11;CCDC88A;BCL9;LRCH2;MEX3A;DLG2;NBEA;DLG5;DCHS1;TCF4;FBXL2;PRR36;TMEM35A;ROBO2;GSK3B;DRAXIN;PTPRS;CSRNP3;TENM3;TENM4;FAM57B;DOCK7;CELF3;CELF4;ELAVL4;CELF5;RSF1;ELAVL2;ROBO1;ELAVL3;JPH4;UCHL1;TUBA1A;FSD1L;GRM7;PSD2;TRIM2;GDAP1L1;CEP170;TRIM67;APC2;NCOA6;LRRC49;HUNK;UBE2QL1;AP3B2;PGM2L1;SEPT3;TUBB2B;GAP43;NAV3;SETBP1;LRRC7;DCX;MAPT;ARHGEF7;INA;RNF165;FAXC;CRMP1;AKAP6;LRP8;JAKMIP2;ADD2;STOX2;MAPK8;GNG2;SLIT1;GPC2;NCAM1;PAK3;CLASP1;RUNX1T1;ARNT2;MARCKSL1;KIDINS220;PLEKHA5;ATAT1;TNRC6C;MGAT4C;IRGQ;SBK1;GSTA4;APC;ASXL3;TRIM36;R3HDM1;CDK5R1
POU3F3_human_tf_ARCHS4_coexpression	168/299	4.323e-38	1.86321e-35	2.54818	219.231	CNTFR;MYT1L;ITSN1;ZBTB20;ABAT;STMN4;SOGA3;FNBP1L;CELSR2;CELSR3;SOX2;GPR173;SAMD14;CDH4;SOX1;CDH2;DPYSL5;BASP1;KIF5C;TUBB3;PEG10;AKT3;DPYSL3;STMN1;DPF1;PALM;PIP4K2B;KIF21A;KIF21B;CDON;PPFIA2;RBFOX2;APLP1;RFX3;ISLR2;SOX11;ANK2;FRMD4A;SOX12;ANK3;POU3F2;POU3F4;CLIP3;CACNB3;RUFY3;MAP1B;KCNQ2;CTXN1;PFN2;GRIA1;BRSK2;NYAP1;FOXG1;DTX3;NREP;KLC1;KALRN;TTBK1;PHF21B;ARHGAP21;PDZD4;NKAIN4;FAM171A2;MAP2;PLXNA2;MAP6;CAMTA1;KIF3C;SRGAP3;SCN3B;RIMKLB;PLXNA4;B4GALNT4;ZBTB18;FZD3;TCAF1;AUTS2;ST8SIA2;DCLK2;GRIN2B;CORO2B;DCLK1;MLLT11;ARHGAP33;GNAO1;CCDC88A;MEX3A;DLG2;LHX2;PKIA;DCHS1;NACAD;TCF4;CNIH2;RCOR2;PRR36;TMEM35A;DRAXIN;PTPRS;CSRNP3;PCDHGB6;TENM4;GDI1;DIRAS1;CELF3;ELAVL4;CELF5;ROBO1;ELAVL3;RNF157;JPH4;NGRN;TUBA1A;PSD2;TRIM2;GDAP1L1;BOC;ZIC1;CEP170;ERC2;CEP290;TRIM67;APC2;HSDL1;ELMOD1;ANO8;SEPT3;TMEFF1;MN1;TUBB2A;RCN2;MPPED1;SETBP1;LRRC7;DDAH2;CCDC74A;MAPT;INA;RNF165;CRB2;STAU2;CRMP1;JAKMIP2;STOX2;GNG2;PNMA1;SLIT1;GPC2;NCAM1;APBB1;CTNNA2;CLASP2;ARNT2;NTRK2;CCDC177;MARCKSL1;KIDINS220;PCDH8;ATAT1;MAPK10;SBK1;GSTA4;APC;TTC3;RGS12;MEGF8;APBA2;CDK5R1
MYT1_human_tf_ARCHS4_coexpression	163/299	8.23613e-35	2.83982e-32	2.47234	194.034	CNTFR;ANKRD13B;RAB3A;STMN2;STMN3;ABAT;STMN4;CELSR2;CELSR3;GPR173;SAMD14;RIMS3;DPYSL5;RUSC1;KIF5C;TUBB3;DPYSL3;PALM;KIF21B;MAP3K9;BSN;CHRNB2;UNC13A;RBFOX2;APLP1;ISLR2;SOX11;TBR1;ANK3;RUNDC3A;SRCIN1;POU3F3;MAPK8IP1;CLIP3;CACNB3;RUFY3;MAP1B;RBP1;KCNQ2;SCG3;TAGLN3;CTXN1;BRSK1;NDRG4;BRSK2;NYAP1;NRN1;RTN1;STXBP1;CACNA1B;DTX3;NREP;SEZ6L2;KLC1;KALRN;TTBK1;PHF21B;NHLH2;NKAIN1;SCRT2;PDZD4;NKAIN4;FAM171A2;NEUROD4;PCBP4;MAP2;MAP6;CAMTA1;KIF3C;SRGAP3;SCN3B;RAB6B;B4GALNT4;TCAF1;CARMIL3;AUTS2;DCLK2;L1CAM;POU2F2;DCLK1;ST18;SCRT1;MLLT11;GNAO1;XKR7;MEX3A;LHX2;WNK2;CNTN2;NACAD;CNIH2;RCOR2;CD200;PRR36;LHX9;BARHL2;DRAXIN;GDI1;FAM57B;MAST1;CELF3;CELF4;ELAVL4;CELF5;ELAVL2;ELAVL3;JPH4;UCHL1;TUBA1A;PSD2;MCF2L;GDAP1L1;ZIC1;SIX3;KIF1A;GARNL3;DLGAP4;APC2;SVOP;VPS37D;UBE2QL1;CBFA2T2;DUSP8;SEPT3;GJD2;DMRTA2;TUBB2B;GAP43;TUBB2A;SETBP1;MAPT;DSCAML1;INA;RNF165;GDPD1;ATP1A3;CRMP1;JAKMIP2;GNG3;MAPK8;TMEM169;IGFBPL1;SLIT1;SLC17A6;GPC2;NCAM1;APBB1;CTNNA2;PAK3;CLVS1;ARNT2;MPP3;MARCKSL1;LHFPL4;ATAT1;SBK1;GSTA4;TTC3;TRIM36;APBA2;SSBP3;MDGA1;CDK5R1
EBF3_human_tf_ARCHS4_coexpression	159/299	2.70814e-32	7.7814e-30	2.41167	175.296	CNTFR;RAB3C;CCNI;MYT1L;ITSN1;STMN2;STMN3;STMN4;CCER2;SOGA3;FNBP1L;CELSR3;GPR173;SAMD14;DPYSL5;ZMIZ1;BASP1;KIF5C;TUBB3;PEG10;DPYSL3;STMN1;DPF1;PIP4K2B;KIF21A;KIF21B;EPHB2;TMSB10;RBFOX2;CACNA2D1;APLP1;AFAP1;SOX12;CSNK1E;POU3F2;POU3F3;ZC2HC1A;WDR82;RUFY3;MAP1B;GPRIN1;ZSCAN21;TAGLN3;CHRNA3;BRSK2;NYAP1;NREP;NYAP2;KLC1;KALRN;RTN4;PHF21B;NHLH2;NKAIN1;NKAIN4;FAM171A2;SNN;NEUROD4;PCBP4;MAP2;MAP6;KIF3C;SRGAP3;SCN3B;DRD2;B4GALNT4;KLHL29;FZD3;TCAF1;CARMIL3;TMEM74B;AUTS2;ST8SIA2;H3F3A;PBX3;DCLK2;L1CAM;HSPA12A;DCLK1;PBX1;SCRT1;MARCH4;CCDC88A;XKR7;LRCH2;PKIA;CNTN2;DCHS1;NACAD;CNIH2;RCOR2;PRR36;BARHL2;DRAXIN;PTPRS;PCDHGB6;GDI1;CELF3;CELF4;ELAVL4;CELF5;RSF1;ELAVL2;ROBO1;ELAVL3;NGRN;UCHL1;TUBA1A;PSD2;GDAP1L1;ZIC1;YWHAG;APC2;SLC32A1;ELMOD1;UBE2QL1;DUSP8;RGMB;DYNLL2;SEPT3;TMEFF1;TUBB2B;SFPQ;GAP43;TUBB2A;ELF2;DDAH2;MAPT;INA;DBN1;RNF165;PLPPR3;AMIGO1;CRMP1;STOX2;FAM168B;GNG3;SERTAD4;GNG2;IGFBPL1;SLIT1;GPC2;NCAM1;CTNNA2;MAP4K4;MARCKSL1;KIDINS220;PLCL1;PCDH8;LHFPL4;FBXL16;ENOX1;ATAT1;SBK1;SARM1;INSM1;APBA2;SSBP3;MDGA1
ZNF821_human_tf_ARCHS4_coexpression	159/299	2.70814e-32	6.66977e-30	2.41167	175.296	CNTFR;RAB3A;NARF;MYT1L;STMN2;STMN4;FNBP1L;ACTG1;ZFYVE27;CDH2;DPYSL5;KIF5C;TUBB3;DPYSL3;STMN1;DPF1;LUC7L;KIF21B;KIFAP3;EPHB1;PPFIA2;HMGN1;GABARAPL2;WSB1;RBFOX2;ACOT7;APLP1;ISLR2;SOX11;POU3F3;POU3F4;NUP93;BSCL2;CACNB3;ZC2HC1A;RUFY3;MAP1B;RUFY2;KCTD13;DENND6B;TAGLN3;LY6H;PFN2;KMT2E;RTN3;DLX2;RTN1;DLX5;DLX6;CRABP1;BTF3L4;NREP;KLC1;PHF21B;NKAIN4;FAM171A2;PCBP4;MAP2;MAP6;KIF3C;SRGAP3;SCN3B;IP6K2;FZD3;TCAF1;ST8SIA2;CACFD1;H3F3A;PBX3;MARCH5;H2AFY2;PKIA;NACAD;DNAL4;SP9;CD200;PRR36;TMEM35A;ZCCHC12;DRAXIN;WDR47;CSRNP3;GDI1;PODXL2;FAM57B;CELF3;ELAVL4;CELF5;ELAVL2;ROBO1;NGRN;UCHL1;TUBA1A;YWHAQ;TRIM2;GDAP1L1;CEP170;RALGPS1;BRD3;SVOP;HSDL1;ACTL6B;RGMB;AP3B2;NIPSNAP1;PJA1;SEPT3;TUBB2B;TUBB2A;RCN2;SETBP1;DDAH2;PAFAH1B3;INA;DBN1;RNF165;DYNC1I2;HCN3;HDAC2;ATL1;FAXC;USP11;NRXN3;RBM4B;CRMP1;CRIP2;NOL4;STOX2;GNG3;MAPK8;TMEM169;GNG2;IGFBPL1;PNMA1;SLIT1;GPC2;NCAM1;APBB1;CTNNA2;FSD1;PAIP2;UBQLN2;ATF7IP;MPP3;MARCKSL1;BLCAP;GDAP1;GCK;ENOX1;ATAT1;MAPK10;MORN4;GSTA4;CSDC2;KLHL7;TTC3;TRIM36;APBA2;CDK5R1
PLXNA2_human_tf_ARCHS4_coexpression	159/299	2.70814e-32	5.83605e-30	2.41167	175.296	CNTFR;MYT1L;ITSN1;CELSR2;NUDT3;CELSR3;CDH4;RUSC2;MPRIP;DPYSL5;ZMIZ1;BASP1;TUBB3;DPYSL2;PEG10;AKT3;DPYSL3;KIF5A;PIP4K2B;KIF21B;BSN;EPHB2;LZTS1;PPFIA2;CHRNB2;MAGI1;RBFOX1;UNC13A;RBFOX2;CACNA2D1;APLP1;AFAP1;ANK2;FRMD4A;POU3F2;POU3F3;MAPK8IP1;CLIP3;RUFY3;GPRIN1;KCNQ2;WDFY3;TAGLN3;XPR1;PFN2;GRIA1;BRSK1;NDRG4;BRSK2;NYAP1;IGSF3;STXBP1;CACNA1B;NREP;KLC1;KALRN;TTBK1;RTN4;EFNB2;GOLGA7B;PDZD4;CTIF;MAP2;MAP4;KIF3C;SRGAP3;SCN3B;PLXNA4;B4GALNT4;ZBTB18;JAG1;AUTS2;SYT1;ST8SIA2;DCLK2;CORO2B;DCLK1;PRRC2B;ARHGAP33;GNAO1;DLG4;WNK2;DLG5;GNB1;SPIRE1;DCHS1;PRR36;PTPRS;TMEM151B;PCDHGB6;TENM4;GDI1;DIRAS1;MAST2;CELF3;PTPRM;CHD3;ROBO1;ELAVL3;JPH4;TUBA1A;SCRN1;TRIM2;MCF2L;NCS1;ZIC1;CEP170;KIF1A;SPTAN1;YWHAG;DLGAP4;TRIM67;ADAMTS7;APC2;DUSP8;RGMB;SEPT5;SEPT3;TMEFF1;MN1;TUBB2B;MPPED1;PACS2;SETBP1;LRRC7;DNAJC6;MAPT;DBN1;DCTN1;SEZ6;ATP1A3;CRMP1;CRIP2;STOX2;GNG2;PNMA1;HECTD4;MVB12B;NCAM1;APBB1;CTNNA2;CLASP1;MAP4K4;ARNT2;MARCKSL1;SORT1;KIDINS220;USP22;PLEKHA6;MEIS2;SH3RF3;SBK1;APC;NFIB;TTC3;MEGF8;APBA2;MDGA1;CDK5R1
POU3F2_human_tf_ARCHS4_coexpression	158/299	1.11457e-31	2.13503e-29	2.3965	170.802	CNTFR;ANKRD13B;CCNI;MYT1L;ITSN1;STMN2;ABAT;FNBP1L;CELSR2;SOX2;GPR173;CDH4;SOX1;IPO9;SALL1;OPHN1;CDH2;DPYSL5;BASP1;KIF5C;TUBB3;DPYSL2;DPYSL3;STMN1;DPF1;KIF21A;EPHB2;EPHB1;LZTS1;SOX4;MAGI1;WSB1;UBE2E3;RFX3;SOX11;ANK2;FRMD4A;MID1;POU3F3;POU3F4;ZC2HC1A;GPR161;RUFY3;MAP1B;RUFY2;KCNQ2;TAGLN3;PFN2;BRSK2;TNKS;FOXG1;SLAIN1;NREP;KALRN;PHF21B;EFNB2;NHLH2;NKAIN1;ARHGAP21;NKAIN4;NEUROD4;INPP5F;MAP2;PLXNA2;MAP6;CAMTA1;SRGAP3;RIMKLB;PLXNA4;B4GALNT4;MARK1;ZBTB18;FZD3;ST8SIA2;DCLK2;CORO2B;DCLK1;PBX1;ARHGAP33;CCDC88A;NASP;ID4;RNF182;DCHS1;TCF4;MAP3K13;RCOR2;ROBO2;DRAXIN;PTPRS;CSRNP3;PCDHGB6;TENM4;CELF3;ELAVL4;RSF1;ELAVL2;ROBO1;ELAVL3;TUBA1A;TRIM2;BOC;CEP170;TRIM67;HSP90AA1;ADGRV1;LRRC49;ELMOD1;HUNK;SEPT3;TMEFF1;TOX3;MN1;TUBB2B;GAP43;RCN2;MPPED1;SETBP1;LRRC7;DCX;MAPT;RNF165;AMER2;DYNC1I2;HDAC2;CRMP1;LRP8;ADD2;STOX2;GNG2;IGFBPL1;CNR1;NNAT;SLIT1;ZSWIM6;NCAM1;CTNNA2;PAK3;MAP4K4;ARNT2;SEPT11;MARCKSL1;KIDINS220;SNCAIP;ENOX1;ATAT1;MAPK10;IRGQ;SBK1;GSTA4;ASXL3;TTC3;YPEL1;RGS12;INSM1;APBA2;ADGRL2;CDK5R1
SETBP1_human_tf_ARCHS4_coexpression	157/299	4.52519e-31	7.80142e-29	2.38133	166.385	VEZT;CPNE4;MYT1L;ZBTB20;FNBP1L;NUDT3;CELSR3;GRIP1;SOX1;SALL1;CDH2;DPYSL5;TUBB3;DPYSL2;AKT3;DPYSL3;FAM110B;LIPG;STMN1;POGZ;KIF21A;KIFAP3;SOX4;CDON;PPFIA2;MAGI1;WSB1;RBFOX2;CACNA2D1;RFX3;SOX11;ANK2;FRMD4A;POU3F2;POU3F3;POU3F4;PYGO1;ARMCX4;RAB30;ZC2HC1A;DAAM1;KAT6B;GPR161;RUFY3;MAP1B;RUFY2;AKAP9;TAGLN3;XPR1;PFN2;KMT2E;GRIA1;INTU;KMT2A;TNKS;FOXG1;PDE1A;ARX;ANKRD12;NEDD4L;SLCO5A1;BAZ2B;NREP;KALRN;ARHGAP21;PLXNA2;SRGAP3;RIMKLB;MPDZ;PLXNA4;MARK1;FZD3;TIA1;AUTS2;ST8SIA2;DCLK2;CORO2B;DCLK1;PBX1;MLLT11;CCDC88A;DLG2;NBEA;PKIA;ID4;RNF182;DCHS1;TCF4;TMEM35A;ROBO2;DRAXIN;CSRNP3;TENM4;CELF3;ELAVL4;ELAVL2;SYNE2;ROBO1;TUBA1A;FSD1L;GRM7;TRIM2;GDAP1L1;BOC;CEP170;RALGPS1;GARNL3;USP47;ADGRV1;HSDL1;SGIP1;LRRC49;ATRX;CBFA2T2;MTSS1;SEPT3;TOX3;MN1;TUBB2B;RCN2;LRRC7;MPPED2;DCX;INA;RNF165;DYNC1I2;NRXN3;CRMP1;NOL4;JAKMIP2;FGD4;STOX2;GLRA2;GNG2;NCAM1;CTNNA2;PAK3;CLASP1;RUNX1T1;NTRK2;KIDINS220;YLPM1;SNCAIP;GDAP1;MEIS2;EFR3B;ATAT1;MAPK10;SBK1;GSTA4;APC;ASXL3;TTC3;YPEL1;INSM1;SSBP2;CDK5R1
ZNF300_human_tf_ARCHS4_coexpression	155/299	7.16123e-30	1.12236e-27	2.351	157.773	ATF2;VEZT;CCNJ;STMN2;HNRNPR;FNBP1L;FBXO21;CDH8;TPGS2;GRIP1;CDH2;DPYSL5;TUBB3;PPIP5K2;DPYSL2;FAM110B;STMN1;SMARCAD1;KIF21A;CEP97;KIFAP3;EPHB1;SOX4;PPFIA2;HMGN1;WSB1;RBFOX2;UBE2E3;RFX3;SOX11;POU3F2;POU3F3;NUP93;ZC2HC1A;RUFY3;MAP1B;RUFY2;AKAP9;TAGLN3;XPR1;PFN2;KMT2E;GRIA1;DLX1;RTN3;DDX5;DLX2;RTN1;DLX5;FOXG1;ZC4H2;BTF3L4;BAZ2B;NREP;KLC1;SKA2;MAP2;RIMKLB;FZD3;TIA1;CADM1;ST8SIA2;H3F3A;PBX3;DCLK2;MARCH6;MARCH5;CCDC88A;H2AFY2;PKIA;FUBP1;CCSER1;TCF4;CALM2;SP9;CD200;TMEM35A;KDM5B;DRAXIN;WDR47;WDR48;CSRNP3;ELAVL4;ZFP82;ELAVL2;ROBO1;UCHL1;TUBA1A;FSD1L;YWHAQ;GRM7;TRIM2;GDAP1L1;SUMO2;SPIN1;UBXN7;CEP170;BRD3;USP47;HSDL1;ACTL6B;VBP1;LRRC49;ATRX;TET1;PGM2L1;NIPSNAP1;PTBP2;PJA1;TUBB2B;TUBB2A;RCN2;SETBP1;LRRC7;PAFAH1B3;INA;RNF165;DYNC1I2;HDAC2;STAU2;SATB2;USP11;NRXN3;RBM4B;CRMP1;NOL4;JAKMIP2;ADD2;STOX2;GNG3;MAPK8;TMEM169;GNG2;HSF2;SLC17A6;NCAM1;CTNNA2;PAIP2;HNRNPA1;RUNX1T1;SMARCE1;NFYB;KIDINS220;GAD1;BLCAP;GDAP1;ATAT1;MAPK10;KLF7;GSTA4;APC;KLHL7;TTC3;TRIM36;SSBP2
GATAD2B_human_tf_ARCHS4_coexpression	154/299	2.79138e-29	4.01028e-27	2.33583	153.577	MDC1;CCNI;TRRAP;ARID4B;PRDM2;IKZF1;MSI2;GPATCH8;CELSR3;CMIP;IGF1R;SYNGAP1;HERC1;ZMIZ1;ZMIZ2;AKT3;POGZ;UBAP2L;PIP4K2B;KIF21B;VPS39;FNBP4;RNF44;SMARCC2;KDM2A;FNBP1;DYRK1A;ANK3;HCFC1;INPP4A;ATXN2L;HNRNPUL1;RFX7;HNRNPUL2;BCORL1;PRR12;KMT2E;DDX6;KMT2D;NRN1;AKNA;ANP32A;SRCAP;KMT2A;KMT2C;KMT2B;RTF1;STK4;KALRN;PRPF8;PHF21A;ARHGAP21;RAI1;HIVEP1;EP400;GSE1;SOCS7;PCDHA7;BPTF;CREBBP;POU2F1;AUTS2;SETD1B;PHF12;MICAL3;LNPEP;NUP153;SSH2;PRRC2B;MED13L;PUM2;ARHGAP33;GNAO1;BCL9;DLG2;NBEA;CNOT3;GNB1;MDM4;CDK12;SUGP2;BRWD3;RERE;PHF2;GSK3B;SMG1;SETD2;GSK3A;CDKN1B;NUMA1;CELF1;CELF2;CHD8;TCF20;RSF1;CHD3;CHD2;AFF4;SYNE2;ELAVL3;MECP2;MED13;AKAP11;SIN3A;ERC1;CIC;SPTAN1;TNPO2;POLE;RBM33;KDM6B;BRD2;BRD1;USP49;NCOA6;ASH1L;ARID1A;AP3B2;DYNLL2;ARID1B;SEPT3;SFPQ;RNF169;SETBP1;PACS1;TET3;SMCR8;EVL;FAM193A;ARHGEF7;RNF165;AMER2;NR2C2;MLLT6;MNT;FAM168B;POLR2A;HECTD4;GPC2;DROSHA;NCAM1;CLASP1;BRD4;KDM4B;FOXJ3;YLPM1;HUWE1;TNRC6C;ASXL1;SBK1;KANSL1;BCOR;SSBP3;CDK5R1
ZNF536_human_tf_ARCHS4_coexpression	153/299	1.07339e-28	1.42348e-26	2.32066	149.454	VEZT;MYT1L;STMN2;ABAT;STMN4;FNBP1L;ACTG1;GPR173;SAMD14;DPYSL5;TUBB3;DPYSL2;FAM110B;STMN1;DPF1;KIF21A;SOX4;WSB1;RBFOX2;APLP1;RFX3;SOX11;ANK2;SOX12;ANK3;SRCIN1;POU3F3;POU3F4;CLIP3;ZC2HC1A;RUFY3;MAP1B;RUFY2;HECW1;KCNQ2;TAGLN3;PFN2;GRIA1;RTN3;BRSK2;RTN1;DLX5;STXBP1;PDE1A;BTF3L4;NREP;KLC1;KALRN;ARHGAP21;MAP2;SRGAP3;RIMKLB;PDZD7;MARK1;FZD3;TIA1;TCAF1;AUTS2;SYT1;ST8SIA2;H3F3A;DCLK2;DCLK1;PBX1;MLLT11;GNAO1;CCDC88A;H2AFY2;PKIA;LHX6;TCF4;SP9;CD200;TMEM35A;WDR47;WDR48;CSRNP3;CELF3;ELAVL4;RND3;ELAVL2;ROBO1;NGRN;UCHL1;TUBA1A;YWHAQ;TRIM2;GDAP1L1;CEP170;KIF1A;TRIM67;BRD3;SVOP;HSDL1;ACTL6B;SGIP1;LRRC49;RBM18;AP3B2;PTBP2;PJA1;SEPT3;TUBB2B;GAP43;TUBB2A;RCN2;SETBP1;LRRC7;DNAJC6;MPPED2;DCX;PXYLP1;PAFAH1B3;INA;RNF165;CNTNAP4;AMER2;ATL1;USP11;NRXN3;RBM4B;CRMP1;AKAP6;NOL4;HDAC9;JAKMIP2;ADD2;STOX2;GNG3;MAPK8;GNG2;PNMA1;NCAM1;APBB1;CTNNA2;CLASP2;ATF7IP;ARNT2;MARCKSL1;KIDINS220;PCDH8;EFR3B;ENOX1;ATAT1;MAPK10;GSTA4;APC;CSDC2;KLHL7;TTC3;TRIM36;APBA2;CDK5R1
SOX4_human_tf_ARCHS4_coexpression	150/299	5.62678e-27	6.92898e-25	2.27516	137.516	MYT1L;STMN2;FNBP1L;NUDT3;CCND2;DPYSL5;DPYSL2;FAM110B;STMN1;NDST3;CEP95;KIF21A;ARID2;MAGI1;EPHA7;WSB1;ANK2;SHISA2;POU3F2;POU3F4;ZC2HC1A;DAAM1;KAT6B;RUFY3;MAP1B;RUFY2;AKAP9;CRYZL1;TRIM13;SRSF3;TAGLN3;XPR1;PFN2;GRIA1;DLX1;DLX2;RTN1;DLX5;FOXG1;BTF3L4;NEDD4L;SLCO5A1;BAZ2B;NREP;C9ORF72;TMTC4;SKA2;NHLH2;SBNO1;ODF2L;MAP2;NKX2-1;ANKRD10;SRGAP3;RIMKLB;MARK1;IP6K2;SLC10A4;FZD3;TIA1;CADM1;UBE2B;AUTS2;BCL11A;ST8SIA2;MARCH6;CORO2B;ZFHX4;ST18;PBX1;MLLT11;CCDC88A;NBEA;MDM4;TCF4;MAP3K13;CALM2;SP9;CD200;LRP12;ROBO2;KDM5B;CNTNAP2;DRAXIN;ELAVL4;RND3;ELAVL2;TUBA1A;GDAP1L1;SUMO2;CEP170;BRD3;MAPK1IP1L;LRRC49;TSC22D2;ATRX;LRRC40;MTSS1;PTBP2;ENAH;TOX3;SETBP1;IGDCC4;LRRC7;HNRNPH1;MPPED2;DCX;LCOR;PXYLP1;GLCCI1;PAFAH1B3;RNF165;AMER2;DYNC1I2;CRB1;HDAC2;ATL1;GDPD1;NRXN3;RBM4B;CRMP1;ASCL1;FAM117B;JAKMIP2;ADD2;FGD4;GNG2;KANSL1L;PAK3;RUNX1T1;RFTN2;KIDINS220;GAD1;SNCAIP;GDAP1;EFR3B;ACVR2A;ATAT1;MAPK10;KLF7;GSTA4;APC;NFIB;KLHL7;ASXL3;TTC3;TRIM36;FAM171B;SSBP2;CDK5R1
LHX9_human_tf_ARCHS4_coexpression	149/299	2.04956e-26	2.35563e-24	2.25999	133.677	NARF;CCNI;FRMPD3;DIXDC1;STMN2;STMN4;CCER2;FNBP1L;ACTG1;SAMD14;DPYSL5;KIF5C;TUBB3;DPYSL3;STMN1;KIFAP3;EPHB1;TMSB10;SOX4;EOMES;MAGI1;GABARAPL2;EPHA7;WSB1;RBFOX2;CACNA2D1;UBE2E3;FBXO16;APLP1;RFX3;ISLR2;TBR1;FOXP2;BSCL2;ZC2HC1A;RUFY3;MAP1B;RBP1;AKAP9;HECW1;DENND6B;TAGLN3;BCORL1;CHODL;BRSK2;NRN1;RTN1;KHDRBS3;ARL3;CRABP1;LPAR2;NREP;SEZ6L2;KLC1;PHF21B;NHLH2;PRDX2;NKAIN4;SNN;MAP2;MAP6;CAMTA1;KIF3C;SRGAP3;SCN3B;PCDHA7;SYT4;FZD3;NMB;TCAF1;ZFHX2;CADM1;AUTS2;SS18L1;ST8SIA2;H3F3A;PBX3;BSDC1;KLHL24;POU2F2;ZFHX4;ST18;MLLT11;LHX2;PKIA;CNTN2;RADIL;NACAD;FBXL2;CNIH2;MAP3K13;CD200;BARHL2;ZCCHC12;DRAXIN;CELF3;CELF4;ELAVL4;CELF5;ELAVL2;ELAVL3;SMPD3;NGRN;UCHL1;TUBA1A;PSD2;GDAP1L1;ZIC1;CEP170;ACTL6B;RGMB;SSTR2;PGM2L1;DMRTA2;TUBB2B;GAP43;TUBB2A;RCN2;DDAH2;DCX;INA;RNF165;DYNC1I2;HDAC2;ATL1;GDPD1;PARD6G;CRMP1;TTL;GNG3;TMEM169;GNG2;IGFBPL1;SLC17A6;GPC2;NCAM1;APBB1;FSD1;PAK3;MPP3;MEIS2;GCK;ATAT1;MORN4;TTC3;TRIM36;INSM1;SSBP3;MDGA1
TERF2IP_human_tf_ARCHS4_coexpression	149/299	2.04956e-26	2.2084e-24	2.25999	133.677	RAB3A;NARF;CCNI;STMN2;STMN4;FNBP1L;CDH8;SAMD14;RIMS3;RUSC2;DPYSL5;BASP1;KIF5C;TUBB3;STMN1;DPF1;KIF5A;KIFAP3;PPFIA2;GABARAPL2;WSB1;RBFOX2;ACOT7;APLP1;RUNDC3A;TMEM130;CLIP3;BSCL2;OLFM1;PREPL;ZC2HC1A;RUFY3;MAP1B;RUFY2;KCNQ2;KCTD13;SCG3;DENND6B;TAGLN3;LY6H;PFN2;KMT2E;GRIA1;DLX1;RTN3;NDRG4;DLX5;STXBP1;ANKRD12;NREP;KLC1;BRINP2;PCBP4;MAP2;KIF3C;SCN3B;RAB6B;IP6K2;KLHDC2;CARMIL3;SYT1;ST8SIA2;DCLK1;EIF1;MLLT11;GNAO1;H2AFY2;PKIA;NACAD;CALM2;CD200;TMEM35A;ZCCHC12;WDR47;GABRB1;CSRNP3;GDI1;PODXL2;MAST1;CELF3;CELF4;ELAVL4;ELAVL2;ELAVL3;JPH4;NGRN;UCHL1;MAP1LC3B;TUBA1A;YWHAQ;TRIM2;GDAP1L1;CEP170;KIF1A;SULT4A1;RALGPS1;SVOP;HSDL1;ACTL6B;SLC32A1;SYP;DUSP8;SYNGR3;SEPT5;PGM2L1;PJA1;SEPT3;TUBB2B;GAP43;TUBB2A;RCN2;DNAJC6;MAPT;VSTM2A;PAFAH1B3;INA;NAPB;HCN3;ATL1;FAXC;USP11;NRXN3;ATP1A3;CRMP1;NOL4;JAKMIP2;STOX2;GNG3;MAPK8;GNG2;PNMA1;NCAM1;APBB1;CTNNA2;PAK3;UBQLN2;KIDINS220;BLCAP;GDAP1;ATAT1;MAPK10;MORN4;GSTA4;CSDC2;KLHL7;TTC3;TRIM36;APBA2;CDK5R1
PLXNA4_human_tf_ARCHS4_coexpression	149/299	2.04956e-26	2.0785e-24	2.25999	133.677	RAB3A;ATP8A2;MYT1L;ITSN1;STMN2;SOGA3;SLC4A3;SLC8A1;CELSR3;CDH4;RUSC2;DPYSL5;KIF5C;AKT3;DPYSL3;PALM;PIP4K2B;KIF21A;KIF21B;BSN;PPFIA2;CHRNB2;RBFOX1;MEF2C;EPHA6;UNC13A;RBFOX2;CACNA2D1;PRKCE;ANK2;FRMD4A;ANK3;SRCIN1;POU3F3;MAPK8IP1;SHTN1;RUFY3;MAP1B;GPRIN1;AKAP9;HECW1;KCNQ2;WDFY3;BRSK1;BRSK2;NYAP1;KHDRBS3;STXBP1;KALRN;TTBK1;RTN4;NKAIN2;ARHGAP21;CTIF;FLRT2;MAP2;PLXNA2;ST8SIA5;KIF3C;SRGAP3;SCN3B;RAB6B;ZBTB18;ARPP21;SYT1;DCLK2;CORO2B;DCLK1;PBX1;GNAO1;CCDC88A;DLG2;NBEA;DLG4;PKIA;GNAQ;SPIRE1;DCHS1;CCSER1;TCF4;ROBO2;PTPRS;CSRNP3;TMEM151B;TENM4;GDI1;CELF2;CELF3;CHD5;AFF3;ELAVL2;ROBO1;ELAVL3;JPH4;AKAP11;GRM7;TRIM2;NCS1;CEP170;KIF1A;SPTAN1;YWHAG;TRIM67;APC2;ACTL6B;SGIP1;ELMOD1;SEPT5;SEPT3;CNKSR2;MN1;ZEB2;MRAS;MPPED1;NAV3;SETBP1;LRRC7;DNAJC6;DCX;MAPT;ARHGEF7;INA;SATB2;FAXC;NRXN3;CRMP1;ADD2;GLRA2;MAPK8;CNR1;HECTD4;ADAM23;SLIT1;NCAM1;CTNNA2;PAK3;DYNC1I1;CLASP1;CLASP2;ARNT2;KIDINS220;LHFPL4;SORBS1;MEIS2;APC;ASXL3;TTC3;R3HDM1;CDK5R1
CUX2_human_tf_ARCHS4_coexpression	148/299	7.36515e-26	7.05418e-24	2.24482	129.909	RAB3A;MYT1L;ITSN1;ABAT;SLC8A1;CELSR3;CDH4;RIMS3;DPYSL5;KIF5C;DPYSL2;DPYSL3;KIF5A;PIP4K2B;KIF21A;KIF21B;BSN;PPFIA2;RBFOX1;MEF2C;UNC13A;RBFOX2;SLC6A17;CACNA2D1;APLP1;ANK2;ANK3;RUNDC3A;TMEM130;POU3F2;SRCIN1;POU3F3;MAPK8IP1;CLIP3;OLFM1;PRKAR1B;RUFY3;MAP1B;GPRIN1;KCNQ2;NGEF;BRSK1;NDRG4;BRSK2;NYAP1;STXBP1;FOXG1;KALRN;TTBK1;RTN4;CACNA1G;ARHGAP21;PDZD4;CTIF;MAP2;PLXNA2;KIF3C;SRGAP3;SCN3B;RAB6B;SPTBN2;B4GALNT4;PACSIN1;ZBTB18;ANKRD24;AUTS2;SYT1;DCLK2;HSPA12A;GRIN2B;CORO2B;DCLK1;PBX1;PRRC2B;ARHGAP33;GNAO1;DLG2;NBEA;DLG4;FAM163B;WNK2;DCHS1;TCF4;PRR36;RERE;PTPRS;CSRNP3;TMEM151B;TENM4;GDI1;KCNC2;DIRAS1;CELF3;CHD5;CHD3;ELAVL3;JPH4;FSD1L;GRM7;TRIM2;MCF2L;NCS1;PHF24;CEP170;KIF1A;SPTAN1;SULT4A1;YWHAG;PSD;APC2;SGIP1;SYP;SEPT5;SEPT3;MN1;TUBB2B;MPPED1;SETBP1;LRRC7;MAPT;ARHGEF7;DSCAML1;SHANK2;SATB2;CAMK2A;ATP1A3;CRMP1;ADD2;SV2B;MGAT5B;HECTD4;CHN1;NCAM1;CTNNA2;CACNG3;RUNX1T1;ARNT2;GABBR1;KIDINS220;LHFPL4;ATP2B2;SBK1;APC;PPP2R2C;ASXL3;R3HDM1;APBA2;CDK5R1
DACH1_human_tf_ARCHS4_coexpression	148/299	7.36515e-26	6.68291e-24	2.24482	129.909	CNTFR;CCNI;TMEM200C;STMN2;ABAT;STMN4;NUDT3;CELSR3;RIMS2;GPR173;GRIP1;CDH4;SOX1;CDH2;DPYSL5;BASP1;KIF5C;DPYSL2;DPYSL3;STMN1;KMT5B;EPHB2;CDON;PPFIA2;UBE2E3;SKIDA1;RFX3;SOX11;SOX12;POU3F2;POU3F3;FAM227A;SAP30;POU3F4;ZC2HC1A;DAAM1;LIX1;KAT6B;RUFY3;MAP1B;RBP1;AKAP9;HECW1;COL4A6;PHIP;TAGLN3;PFN2;BRSK2;FOXG1;ARL3;ARX;BAZ2B;NREP;KALRN;PHF21B;EFNB2;NHLH2;PRDX2;NKAIN1;NKAIN4;MAP2;MAP6;SRGAP3;OTX1;SCN3B;FZD3;TIA1;TCAF1;ZFHX2;ST8SIA2;PBX3;DCLK2;ZFHX4;ST18;PBX1;CCDC88A;LHX2;AGO1;ID4;PHF14;PLCH1;CNIH2;SDK2;LHX9;ROBO2;DRAXIN;CSRNP3;PCDHGB6;TENM4;DOCK7;CELF3;CELF4;ELAVL4;CELF5;RSF1;ZCCHC18;ELAVL2;ELAVL3;TUBA1A;GDAP1L1;BOC;ZIC1;TRIM67;APC2;LRRC49;ATRX;PAX6;SSTR2;PGM2L1;SEPT3;GJD2;TMEFF1;TOX3;TUBB2B;GAP43;SETBP1;DDAH2;INA;RNF165;CRB2;KCNA4;CRMP1;JAKMIP2;STOX2;TMEM169;IGFBPL1;NNAT;SLC17A6;GPC2;NCAM1;CTNNA2;PAK3;CLVS1;LGI1;WDR17;MARCKSL1;NICN1;CADPS;PLEKHA5;MEIS2;MAPK10;SBK1;GSTA4;ASXL3;TTC3;INSM1;SSBP3;ZFP28
FOXG1_human_tf_ARCHS4_coexpression	147/299	2.61109e-25	2.25076e-23	2.22965	126.209	MYT1L;FNBP1L;NUDT3;CDH4;SOX1;CCND2;CDH2;DPYSL5;TUBB3;DPYSL2;AKT3;FAM110B;STMN1;LUC7L;CEP95;KIF21A;SOX4;CDON;PPFIA2;EPHA4;RBFOX2;ARRDC3;RFX3;ISLR2;ANK2;SOX12;RPGRIP1L;POU3F2;POU3F3;CLIP3;LIX1;KAT6B;RUFY3;MAP1B;RUFY2;AKAP9;HECW1;CRYZL1;TRIM13;PHIP;XPR1;PFN2;GRIA1;DLX2;INTU;TNKS;ARX;NEDD4L;BAZ2B;NREP;KALRN;SKA2;PHF21B;LDHC;ARHGAP21;MAP2;PRDM16;NKX2-1;SRGAP3;OTX1;RIMKLB;ZBED5;MPDZ;PLXNA4;MARK1;ZBTB18;FZD3;TIA1;ST8SIA2;MARCH6;CORO2B;ST18;MLLT11;CCDC88A;MEX3A;DLG2;NBEA;LHX2;RNF182;TCF4;SP8;PRR36;ROBO2;CSRNP3;TENM4;CELF3;ELAVL4;CELF5;NR2E1;GLI3;SYNE2;GLI2;TTC28;TUBA1A;TRIM2;TCTN1;SIX3;CEP170;FEZF2;MAPK1IP1L;SHPRH;LRRC49;ATRX;PTBP2;PJA1;SEPT3;ENAH;MN1;MMS22L;TUBB2B;MPPED1;SETBP1;LRRC7;HNRNPH1;MPPED2;DCX;LUC7L3;RNF165;AMER2;CRB1;SATB2;USP11;SEZ6;CRMP1;JAKMIP2;ADD2;STOX2;TMEM169;PNMA1;NCAM1;CTNNA2;RUNX1T1;WTAP;KIDINS220;VAX1;SNCAIP;EFR3B;ACVR2A;ATAT1;GSTA4;APC;NFIB;KLHL7;TTC3;TRIM36;FAM171B;CDK5R1
ZKSCAN2_human_tf_ARCHS4_coexpression	145/299	3.15112e-24	2.58692e-22	2.19932	119.015	CCNJ;KDM1A;RIF1;TMEM200C;ITSN1;HNRNPU;STMN4;FNBP1L;SMC3;CELSR3;ACTG1;SOX2;GPR173;IPO9;SALL1;CDH2;DPYSL5;KIF5C;TUBB3;DPYSL2;AKT3;DPYSL3;STMN1;SACS;SMARCAD1;PIP4K2B;KIF21A;FBXO5;CDON;TMPO;MAGI1;SMARCC1;WSB1;RBFOX2;TLE1;ZFP1;CACNA2D1;RFX3;SOX12;MID1;CDC25A;POU3F3;KATNAL1;LIX1;MAP1B;PHIP;PFN2;KHDRBS3;FOXG1;ZC4H2;UBFD1;NREP;KLC1;CAMSAP1;TMTC4;PHF21B;NKAIN1;ARHGAP21;MAP2;SRGAP3;MPDZ;BPTF;FZD3;TCAF1;CPSF6;AUTS2;ST8SIA2;NONO;ZBTB10;NUP153;PUM1;PBX1;SMARCA4;MLLT11;CCDC88A;BCL9;MEX3A;NASP;PKIA;FUBP1;CAPRIN1;PLCH1;RCOR2;TMEM35A;EIF4G2;KDM5B;TENM4;CELF1;CHD8;ELAVL4;PSIP1;GLI3;ZCCHC14;ROBO1;UCHL1;TUBA1A;ZMYM4;TRIM2;UBXN7;CEP170;PROSER1;PBRM1;HSDL1;ELOVL2;RGMB;CKAP5;TGFBR1;PJA1;SEPT3;TMEFF1;TUBB2B;TUBB2A;RCN2;SETBP1;TET3;MPPED2;INA;RNF165;HDAC2;USP11;CRMP1;EHBP1;JAKMIP2;ADD2;STOX2;FAM168B;IGFBPL1;DROSHA;NCAM1;HNRNPA1;CASP8AP2;SEPT11;MARCKSL1;NFYB;KIDINS220;USP22;YLPM1;HUWE1;ACVR2B;ATAT1;GSTA4;BCOR;INSM1;ADGRL2;CDK5R1
TUB_human_tf_ARCHS4_coexpression	145/299	3.15112e-24	2.46933e-22	2.19932	119.015	CNTFR;RAB3A;ATP8A2;MYT1L;ITSN1;STMN3;ABAT;PNMAL2;KNDC1;NUDT3;RIMS3;DPYSL5;KIF5C;DPYSL2;AKT3;DPYSL3;STMN1;KIF5A;PALM;PIP4K2B;KIF21A;BSN;PPFIA2;CHRNB2;SRRM4;UNC13A;RBFOX2;SLC6A17;APLP1;ANK2;RUNDC3A;SRCIN1;MAPK8IP1;CLIP3;SHTN1;OLFM1;PREPL;RUFY3;MAP1B;GPRIN1;KCNQ2;PFN2;BRSK1;RTN3;NDRG4;BRSK2;NYAP1;RTN1;TNKS;STXBP1;CACNA1B;SLAIN1;NREP;CPLX2;KLC1;KALRN;TTBK1;RTN4;ARHGAP21;PDZD4;CTIF;SYNGR1;MAP2;CAMTA1;KIF3C;SCN3B;RAB6B;B4GALNT4;SYT1;DCLK2;CORO2B;DCLK1;GNAO1;DLG2;NBEA;DLG4;FAM163B;CNTNAP2;PTPRS;CSRNP3;TMEM151B;GDI1;PODXL2;KCNC2;DIRAS1;CELF3;CHD5;JPH4;NGRN;UCHL1;TUBA1A;PSD2;TRIM2;MCF2L;NCS1;ZIC1;PHF24;KIF1A;SPTAN1;SULT4A1;TRIM67;PSD;APC2;SGIP1;ELMOD1;VSTM2L;SYP;SEPT5;SEPT3;TMEFF1;TUBB2B;LRRC7;DNAJC6;MAPT;DSCAML1;SHANK2;NAPB;USP11;ATP1A3;CRMP1;NOL4;ADD2;STOX2;SV2B;ADAM23;CHN1;NCAM1;APBB1;CTNNA2;MAPK4;ARNT2;GABBR1;KIDINS220;USP22;LHFPL4;ATP2B2;MEIS3;GDAP1;MAPK10;APC;PPP2R2C;TTC3;MEGF8;APBA2;CDK5R1
INSM1_human_tf_ARCHS4_coexpression	144/299	1.07267e-23	8.04033e-22	2.18415	115.518	CNTFR;TMEM200C;STMN2;STMN3;STMN4;CCER2;CELSR3;RIMS2;GPR173;DPYSL5;RUSC1;BASP1;KIF5C;TUBB3;DPYSL3;EOMES;CACNA2D1;APLP1;ISLR2;SOX11;TBR1;CSNK1E;POU3F2;POU3F3;LEMD1;CACNB3;ZFP41;MAP1B;RBP1;SCG3;TAGLN3;CTXN1;GNAZ;BRSK2;PARM1;KHDRBS3;ARL3;NEDD4L;DTX3;SEZ6L2;KLC1;KALRN;PHF21B;NEUROD1;NHLH2;NKAIN1;NKAIN4;FAM171A2;SNN;NEUROD4;PCBP4;MAP2;MAP6;SRGAP3;DRD2;FZD3;TCAF1;CARMIL3;ZFHX2;AUTS2;ST8SIA2;H3F3A;DCLK2;ST18;SCRT1;GADD45G;ARHGAP33;CCDC88A;XKR7;LRCH2;MEX3A;LHX2;CNTN2;NACAD;CNIH2;RCOR2;PRR36;LHX9;ROBO2;BARHL2;DRAXIN;GDI1;CELF3;CELF4;ELAVL4;CELF5;ELAVL2;ELAVL3;SMPD3;UCHL1;TUBA1A;PSD2;GDAP1L1;SIX3;DLGAP4;TRIM67;APC2;CCDC34;VPS37D;UBE2QL1;PAX6;CBFA2T2;DUSP8;RGMB;SSTR2;SEPT3;GJD2;DMRTA2;TUBB2B;GAP43;SETBP1;PAX7;NME7;DDAH2;INA;RNF165;DYNC1I2;HCN3;FAXC;GDPD1;CRMP1;NOL4;GNG3;TMEM169;IGFBPL1;NNAT;SLIT1;GPC2;NCAM1;CTNNA2;PAK3;MPP3;MARCKSL1;CADPS;PLEKHA6;GAD2;MEIS3;ATAT1;IRGQ;SBK1;MORN4;TTC3;APBA2;SSBP3
ZNF704_human_tf_ARCHS4_coexpression	144/299	1.07267e-23	7.70532e-22	2.18415	115.518	ATP8A2;ITSN1;ZBTB20;ABAT;MSI2;FNBP1L;CELSR2;SLC8A1;CELSR3;HERC1;ZMIZ1;KIF5C;DPYSL2;AKT3;DPYSL3;POGZ;PIP4K2B;KIF21A;BSN;DIP2C;SCAPER;SOX4;MAGI1;RBFOX1;RBFOX2;CACNA2D1;MTUS1;ANK2;FRMD4A;ANK3;POU3F2;SRCIN1;POU3F3;PYGO1;RUFY3;GPRIN1;AKAP9;KCNQ2;WDFY3;BRSK2;INTU;IGSF3;KMT2A;TNKS;FOXG1;KMT2C;NEDD4L;SLCO5A1;SLAIN1;KALRN;RTN4;ARHGAP21;FLRT2;MAP2;PLXNA2;KIF3C;SRGAP3;SCN3B;SOCS7;MPDZ;PLXNA4;TBC1D16;BPTF;ZBTB18;FZD3;TCAF1;AUTS2;MICAL3;ZBTB10;DCLK2;IGF1;GRIN2B;CORO2B;DCLK1;PBX1;PRRC2B;ARHGAP33;GNAO1;CCDC88A;ARHGAP32;DLG2;NBEA;WNK2;SPIRE1;DCHS1;PLXNB1;TCF4;BRWD1;PRR36;ROBO2;RERE;PTPRS;CSRNP3;TENM4;MAST2;CELF3;ZCCHC14;ROBO1;AKAP11;TRIM2;MCF2L;CEP170;KIF1A;SPTAN1;ZYG11B;PBRM1;ASH1L;SEPT3;TOX3;MPPED1;SETBP1;LRRC7;MPPED2;DCX;MAPT;ARHGEF7;DSCAML1;SHANK2;AMER2;SATB2;NRXN3;AKAP6;ADD2;SLC25A27;STOX2;HECTD4;CLASP1;MAP4K4;CLASP2;ARNT2;GABBR1;SORT1;KIDINS220;YLPM1;PDE4DIP;SORBS2;SORBS1;MYO9A;PDE10A;APC;ASXL3;TTC3;RGS12;CDK5R1
PBRM1_human_tf_ARCHS4_coexpression	144/299	1.07267e-23	7.39711e-22	2.18415	115.518	VEZT;RIF1;FAM13B;CCP110;HNRNPR;ARID4B;FNBP1L;SMC3;GPATCH8;SMC2;GRIP1;IPO9;HERC1;DPYSL2;STMN1;SACS;EPC1;SMARCAD1;EPC2;KMT5B;TXNL4A;SOX4;TMPO;SMARCC1;RBFOX2;ZBTB37;SOX11;FRMD4A;POU3F2;ZC2HC1A;RFX7;KAT6B;RUFY3;MAP1B;AKAP9;WDFY3;PHIP;XPR1;DDX6;INTU;KMT2A;TNKS;KMT2C;ANKRD12;IREB2;BAZ2B;NREP;PHF21B;SBNO1;ARHGAP21;ODF2L;MAP2;UBR5;ZBED4;QSER1;BPTF;SMAD2;FZD3;TIA1;POU2F1;BCL11B;AUTS2;BCL11A;ST8SIA2;ZBTB10;ZFHX4;PBX1;TDRD3;MED13L;MLLT11;MDM4;TCF4;TOP2B;KDM5B;GSK3B;SMG1;SETD2;USP37;TENM4;CELF1;CHD9;CHD8;DOCK7;HP1BP3;USP34;ELAVL4;RSF1;SYNE2;ROBO1;MED13;TUBA1A;ZMYM4;SPIN1;UBXN7;CEP170;TOPBP1;DNM1L;RBM6;SHPRH;NCOA6;STRBP;LRRC49;ATRX;BAZ1B;ARID1A;ZDHHC17;CKAP5;ARID1B;CTTNBP2NL;MMS22L;ZEB2;TUBB2B;SFPQ;CREB1;SETBP1;MTF2;DCX;PIK3C3;HDAC2;STAU2;BCLAF1;MAPK8;RBBP4;GPC2;ZSWIM6;NCAM1;PAK3;CLASP1;MAP4K4;RUNX1T1;ATF7IP;KIDINS220;MGA;YLPM1;SYT14;MYO9A;ACVR2B;GATAD2B;U2SURP;APC;KANSL1;ASXL3;TTC3;PDE7A
