## Supplementary material for "Transcriptional and epigenetic characterization of early striosomes identifies Foxf2 and Olig2 as factors required for development of striatal compartmentation and neuronal phenotypic differentiation": Table 1 Differential expression Bioinformatics (part 3 of 3)

### Sheet: COEXP TF GENE GFP neg MATRIX (continued)
Term	Overlap	P-value	Adjusted P-value	Odds Ratio	Combined Score	Genes
SOX12_human_tf_ARCHS4_coexpression	143/299	3.60233e-23	2.38862e-21	2.16898	112.088	CNTFR;ANKRD13B;STMN2;STMN3;STMN4;SOGA3;CELSR3;ACTG1;SOX2;GPR173;CDH4;SYNGAP1;DPYSL5;BASP1;KIF5C;DPYSL3;PALM;FBRSL1;PTOV1;ISLR2;DIO3;SOX11;CSNK1E;POU3F3;POU3F4;CARHSP1;ILF3;CACNB3;MAP1B;CTXN1;GNAZ;KHDRBS1;NUMBL;BRSK2;KHDRBS3;FOXG1;ARL3;RTF1;DTX3;SEZ6L2;PHF21B;NKAIN1;FAM171A2;CDH24;KIF3C;SRGAP3;RAB11FIP3;PDZD7;B4GALNT4;TBC1D16;TCAF1;FZD2;ZFHX2;AUTS2;BCL11A;CBX2;TMEM132A;CBX1;ZBTB12;L1CAM;POU2F2;PRRC2B;SMARCA4;ARHGAP33;CAMSAP3;CCDC88A;BCL9;MEX3A;LHX2;DLG5;PHF14;NACAD;TCF3;CNIH2;LSM14B;RCOR2;PRR36;RNF187;DRAXIN;PTPRS;GDI1;PODXL2;CELF3;ELAVL4;CELF5;NAT14;PTMS;TTC28;ELAVL3;UCHL1;TUBA1A;MDK;SIX5;GDAP1L1;ZIC1;SIX3;TNPO2;DLGAP4;TRIM67;PELP1;ADAMTS7;APC2;STRBP;ANO8;VPS37D;H2AFV;DYNLL2;NIPSNAP1;SEPT3;GJD2;TUBB2B;GAP43;DALRD3;DDAH2;PPDPF;LUC7L3;PAFAH1B3;INA;DBN1;RNF165;SMARCD1;PLPPR3;WIZ;CRMP1;MLLT1;BEGAIN;ZNRF1;MTA1;SLIT1;GPC2;NCAM1;MAP4K4;MARCKSL1;PCGF2;PLCL1;FBXL19;PCDH8;DBNDD1;SBK1;TTC3;FKBP1B;MEGF8;SSBP3
KLF7_human_tf_ARCHS4_coexpression	143/299	3.60233e-23	2.30015e-21	2.16898	112.088	CCNI;MYT1L;STMN2;STMN4;FNBP1L;NUDT3;GRIP1;SAMD14;DPYSL5;BASP1;KIF5C;TUBB3;DPYSL2;AKT3;DPYSL3;FAM110B;STMN1;KIF21A;KIFAP3;SOX4;PPFIA2;WSB1;RBFOX2;FBXO16;RC3H1;RFX3;SOX11;ANK3;POU3F3;RNF41;CLIP1;ZC2HC1A;KAT6B;RUFY3;MAP1B;RUFY2;AKAP9;SPECC1L;TAGLN3;XPR1;KMT2E;GRIA1;DLX1;RTN3;RTN1;FOXG1;DLX6;ANKRD12;NEDD4L;NREP;KLC1;KALRN;PCBP4;MAP2;MAP6;SRGAP3;SCN3B;RIMKLB;ZBTB18;FZD3;TCAF1;CADM1;AUTS2;ST8SIA2;DCLK2;MARCH6;DCLK1;ST18;MLLT11;CCDC88A;PKIA;TCF4;FBXL2;CD200;TMEM35A;ROBO2;DRAXIN;CSRNP3;PCDHGB6;CELF3;CEP164;CELF4;ELAVL4;CELF5;ELAVL2;ELAVL3;UCHL1;TUBA1A;TRIM2;GDAP1L1;CEP170;RALGPS1;SHPRH;HSDL1;ACTL6B;PRMT2;RGMB;AP3B2;ZDHHC17;MTSS1;PGM2L1;SEPT3;TUBB2B;TUBB2A;SETBP1;LRRC7;DCX;LCOR;PXYLP1;INA;EXOC1;RNF165;AMER2;DYNC1I2;ATL1;USP11;CRMP1;JAKMIP2;ADD2;STOX2;GNG2;NCAM1;CTNNA2;PAK3;CLASP1;RUNX1T1;CLASP2;MPP3;RNF24;PNPLA8;KIDINS220;SNCAIP;BLCAP;GDAP1;EFR3B;ACVR2A;ATAT1;GSTA4;CSDC2;TTC3;YPEL1;FSIP1;CDK5R1
PBX1_human_tf_ARCHS4_coexpression	142/299	1.19349e-22	7.34847e-21	2.15382	108.725	ATP8A2;CCNI;MYT1L;ITSN1;STMN2;ZBTB20;STMN4;ADARB2;FNBP1L;GPR173;RPS6KA5;OPHN1;CDH2;DPYSL5;BASP1;KIF5C;DPYSL2;PEG10;DPYSL3;STMN1;KIF21A;KIF21B;EPHB2;TMSB10;SOX4;MAGI1;RBFOX2;LMO4;CACNA2D1;VASH2;ANK2;FRMD4A;ANK3;POU3F2;SRCIN1;FOXP2;POU3F3;PYGO1;ZC2HC1A;RUFY3;MAP1B;WDFY3;XPR1;FTO;BRSK2;INTU;IGSF3;NREP;KALRN;MARCH11;RTN4;NHLH2;NKAIN1;ARHGAP21;ODF2L;INPP5F;MAP2;MAP6;CAMTA1;SRGAP3;SCN3B;MPDZ;PLXNA4;MARK1;FZD3;POU2F1;CADM1;AUTS2;ST8SIA2;DCLK2;GRIN2B;DCLK1;GPR137C;MARCH3;CCDC88A;NBEA;GNAQ;FBXL2;ROBO2;KDM5B;GSK3B;DRAXIN;PTPRS;CSRNP3;PCDHGB6;TENM4;DOCK7;CELF4;ELAVL4;RSF1;ELAVL2;ROBO1;ELAVL3;JPH4;ING5;TUBA1A;TRIM2;CEP170;LIN52;TRIM67;SGIP1;LRRC49;UBE2QL1;SSTR2;PGM2L1;SEPT3;TMEFF1;TOX3;MN1;TUBB2B;GAP43;SETBP1;LRRC7;DCX;MAPT;PPP1R12B;RNF165;FAXC;CRMP1;ADD2;STOX2;GLRA2;SLIT1;GPC2;CTNNA2;PAK3;CLASP2;MARCKSL1;PLEKHA1;KIDINS220;SEMA4C;PCDH8;PLEKHA5;ACVR2B;MAPK10;MGAT4C;IRGQ;SBK1;NEDD4;TTC3;ADGRL2;CDK5R1
MEIS3_human_tf_ARCHS4_coexpression	141/299	3.90092e-22	2.31903e-20	2.13865	105.426	CNTFR;ANKRD13B;RAB3A;STMN3;STMN4;CELSR2;CELSR3;SAMD14;CDH4;SYNGAP1;RIMS3;RUSC2;DPYSL5;KIF5C;TUBB3;DPYSL3;KIF5A;PALM;PIP4K2B;SRRM4;UNC13A;RBFOX2;RBFOX3;APLP1;PTOV1;CSNK1E;RUNDC3A;POU3F3;MAPK8IP1;CLIP3;OLFM1;CACNB3;GPRIN1;KCNQ2;TAGLN3;CTXN1;BRSK1;NUMBL;NDRG4;BRSK2;NYAP1;NRN1;STXBP1;NREP;SEZ6L2;KLC1;TTBK1;ARHGAP21;PDZD4;CTIF;FAM171A2;PCBP4;MAP2;MAP6;PIP5K1C;KIF3C;RAB6B;SPTBN2;B4GALNT4;TBC1D16;CCDC136;TMEM132A;DCLK2;L1CAM;CORO2B;DCLK1;PRRC2B;SCRT1;ARHGAP33;GNAO1;MEX3B;DLG4;FAM163B;GNB1;GTF2IRD1;DCHS1;NACAD;CNIH2;RCOR2;PRR36;GPSM1;PTPRS;GDI1;PODXL2;DIRAS1;MAST1;CELF3;CELF5;CHD5;PTMS;ELAVL3;JPH4;NGRN;UCHL1;TUBA1A;PSD2;NCS1;GDAP1L1;ZIC1;KIF1A;DLGAP3;SULT4A1;DLGAP4;ADAMTS7;PSD;APC2;SYP;DUSP8;SYNGR3;SEPT5;SEPT3;TUBB2B;TUBB2A;PACS2;LRRC7;MAPT;ARHGEF7;INA;DBN1;PLPPR3;DCTN1;ATP1A3;CRMP1;LRP8;GPC1;MGAT5B;SLIT1;GPC2;NCAM1;APBB1;CTNNA2;ARNT2;MARCKSL1;LHFPL4;MAPK11;SBK1;TTC3;INSM1;MEGF8;APBA2;CDK5R1
SOX5_human_tf_ARCHS4_coexpression	141/299	3.90092e-22	2.24173e-20	2.13865	105.426	VEZT;ATP8A2;MYT1L;PRDM2;NUDT3;SLC8A1;GRIP1;CCND2;DPYSL2;AKT3;FAM110B;STMN1;NDST3;POGZ;KIF21A;CEP97;DIP2C;SOX4;PPFIA2;MAGI1;EPHA4;MEF2C;EPHA6;RBFOX2;CACNA2D1;LMO3;RFX3;SOX11;ANK2;TSC1;FRMD4A;ANK3;POU3F3;TIAM2;DAAM1;KAT6B;RUFY3;MAP1B;RUFY2;AKAP9;HECW1;XPR1;GRIA1;GNAZ;INTU;FOXG1;NEDD4L;NREP;KALRN;RTN4;SKA2;EFNB2;NKAIN1;SBNO1;ARHGAP21;FLRT2;MAP2;NEUROD6;KIF3C;SRGAP3;RIMKLB;MPDZ;PLXNA4;BPTF;FZD3;BCL11B;BCL11A;MARCH6;CORO2B;DCLK1;ST18;PBX1;PUM2;CCDC88A;DLG2;NBEA;SESTD1;SPIRE1;TCF4;FGF13;LRP12;ROBO2;KDM5B;CNTNAP2;CSRNP3;TENM4;CELF2;ELAVL4;ROBO1;TUBA1A;FSD1L;ADAMTS3;GRM7;TRIM2;CEP170;ERC1;LRRC49;ATRX;CCSAP;AP3B2;PTBP2;SEPT3;MN1;ZEB2;MPPED1;NAV3;SETBP1;LRRC7;MPPED2;DCX;SLC24A2;AMER2;SATB2;FAXC;SEZ6;TULP4;NOL4;FAM117B;JAKMIP2;ADD2;FGD4;GLRA2;MAPK8;CNR1;NCAM1;PAK3;CLASP1;RUNX1T1;CLASP2;KIDINS220;GDAP1;MEIS2;EFR3B;ACVR2A;PDE10A;APC;NFIB;TTC3;FAM171B;R3HDM1;SSBP2
NHLH2_human_tf_ARCHS4_coexpression	141/299	3.90092e-22	2.16942e-20	2.13865	105.426	CCNI;MYT1L;STMN2;STMN4;ADARB2;FNBP1L;DPYSL5;BASP1;KIF5C;TUBB3;DPYSL2;DPYSL3;STMN1;EPC1;KIF21A;EPHB2;TMSB10;SOX4;SRRM4;RBFOX2;CACNA2D1;UBE2E3;MTUS2;SOX11;POU3F2;FOXP2;POU3F3;POU3F4;ZC2HC1A;DAAM1;RUFY3;MAP1B;RUFY2;AKAP9;HECW1;GMNC;TAGLN3;FAM161B;GNAZ;BRSK2;NRN1;SLCO5A1;NREP;KLC1;RTN4;PHF21B;NKAIN1;SCRT2;NKAIN4;ODF2L;SNN;NEUROD4;PCBP4;MAP2;MAP6;SRGAP3;DRD2;FZD3;AUTS2;H3F3A;DCLK2;ZFHX4;DCLK1;ST18;PBX1;SCRT1;MLLT11;CCDC88A;CNTN2;DEGS2;MAP3K13;LHX9;DRAXIN;CSRNP3;CELF4;ELAVL4;CELF5;RSF1;ELAVL2;ELAVL3;SMPD3;UCHL1;TUBA1A;PSD2;GDAP1L1;CEP170;APC2;SVOP;LRRC49;UBE2QL1;DUSP8;RGMB;SSTR2;PGM2L1;SEPT3;DMRTA2;TUBB2B;GAP43;SETBP1;DDAH2;GFOD2;DCX;EAPP;PAFAH1B3;INA;RNF165;GDPD1;CRMP1;RNF5;STOX2;GNG3;MAPK8;TMEM169;IGFBPL1;CNR1;NNAT;UBTD2;SLIT1;SLC17A6;GPC2;NCAM1;CTNNA2;PAK3;RUNX1T1;MARCKSL1;KIDINS220;PCDH8;CADPS;PCDHB13;ACVR2B;ATAT1;TNRC6C;IRGQ;SBK1;GSTA4;NOVA2;TTC3;TRIM36;INSM1;SSBP3;CDK5R1
TCF4_human_tf_ARCHS4_coexpression	140/299	1.25785e-21	6.77666e-20	2.12348	102.192	ATF2;VEZT;MYT1L;FNBP1L;NUDT3;SLC8A1;CCND2;DPYSL2;AKT3;FAM110B;STMN1;POGZ;KIF21A;CEP97;SCAPER;SOX4;PPFIA2;MAGI1;MEF2C;RBFOX2;ARRDC3;RFX3;SOX11;ANK2;FBXO11;POU3F2;POU3F3;TIAM2;SHTN1;KATNAL1;KAT6B;RUFY3;MAP1B;RUFY2;AKAP9;PHIP;PFN2;KMT2E;GRIA1;INTU;FOXG1;ANKRD12;NEDD4L;SLCO5A1;SLAIN1;BAZ2B;NREP;NYAP2;KALRN;NKAIN2;ARHGAP21;FLRT2;MAP2;CFAP69;ST8SIA5;SRGAP3;RIMKLB;PLXNA4;MARK1;ZBTB18;TIA1;BCL11A;ST8SIA2;ABCA9;MARCH6;CORO2B;DCLK1;PUM2;MLLT11;CCDC88A;DLG2;NBEA;CCSER1;FGF13;SP9;ROBO2;WDR47;CSRNP3;TENM4;CHD9;CELF2;ELAVL4;AFF3;FSD1L;GRM7;TRIM2;RB1CC1;VWC2L;CEP170;RBM5;SHPRH;SGIP1;STRBP;ATRX;ZDHHC17;ARID1B;MTSS1;PTBP2;TOX3;ZEB2;MPPED1;NAV3;SETBP1;IGDCC4;IL1RAPL2;MPPED2;DCX;LCOR;PXYLP1;GLCCI1;VSTM2A;DSCAML1;AMER2;CRB1;SATB2;NRXN3;FAM117B;JAKMIP2;ADD2;STOX2;NCAM1;KANSL1L;DYNC1I1;RUNX1T1;RFTN2;KIDINS220;GAD1;SNCAIP;ACVR2A;KLF7;GSTA4;APC;NFIB;KLHL7;ASXL3;TTC3;FAM171B;PTPN4;SSBP2;CDK5R1
DLX5_human_tf_ARCHS4_coexpression	139/299	4.00128e-21	2.09036e-19	2.10831	99.0225	GALNT14;CCNJ;NARF;MSANTD4;FNBP1L;TPGS2;SYNPR;SOX1;DPYSL5;TUBB3;FAM110B;STMN1;DPF1;LUC7L;CEP95;KIFAP3;LZTS1;SOX4;HMGN1;CHRNB2;GABARAPL2;WSB1;RBFOX2;SOX11;POU3F3;POU3F4;RUFY3;RUFY2;CRYZL1;KCTD13;TAGLN3;RAD54L2;LY6H;PFN2;KMT2E;DLX1;RTN3;DDX5;RTN1;MEAF6;FOXG1;PDE1A;DLX6;ARX;BTF3L4;NREP;HTATSF1;KLC1;PCBP4;MAP2;NKX2-1;ST8SIA5;RIMKLB;IP6K2;KLHDC2;H3F3B;ST8SIA2;CACFD1;HSPA2;MARCH6;MARCH5;MLLT11;CCDC88A;H2AFY2;PKIA;LHX6;TCF4;PCDHB9;SP9;CD200;LRP12;TMEM35A;EIF4G2;LHX8;WDR47;PCDHGB6;ELAVL4;RND3;ROBO1;NGRN;TUBA1A;YWHAQ;GDAP1L1;RALGPS1;BRD3;SVOP;HSDL1;ACTL6B;SLC32A1;RBM18;LRRC40;NIPSNAP1;PJA1;PTP4A1;ARL4D;TUBB2B;TUBB2A;RCN2;PXYLP1;VSTM2A;PAFAH1B3;INA;DBN1;DYNC1I2;CRB1;HDAC2;STAU2;ATL1;USP11;NRXN3;RBM4B;CRMP1;ASCL1;NOL4;HDAC9;JAKMIP2;PROKR2;MAPK8;TMEM169;GNG2;PNMA1;CTNNA2;FSD1;PAIP2;UBQLN2;GAD1;GSX2;GAD2;BLCAP;GDAP1;ATAT1;MAPK10;KLF7;GSTA4;CSDC2;KLHL7;ST7;TRIM36;SSBP2
EBF1_human_tf_ARCHS4_coexpression	139/299	4.00128e-21	2.02888e-19	2.10831	99.0225	CNTFR;NARF;CCNI;STMN2;CBLB;STMN4;FNBP1L;FGF7;DPYSL5;BASP1;KIF5C;TUBB3;DPYSL2;STMN1;SOX4;PPFIA2;RBFOX2;CACNA2D1;ANK3;POU3F2;FOXP2;RAB30;ZC2HC1A;KATNAL1;DAAM1;MAP1B;RUFY2;RBP1;AKAP9;HECW1;DENND6B;TAGLN3;RAD54L2;FTO;KMT2E;NRN1;RTN1;KHDRBS3;CRABP1;NREP;KLC1;KALRN;PHF21B;NHLH2;NKAIN1;PCBP4;MAP2;MAP6;SRGAP3;SCN3B;ZC3H13;PDZD7;KLHL29;FZD3;TIA1;CADM1;AUTS2;ST8SIA2;H3F3A;PBX3;ABCA9;POU6F2;KLHL24;POU2F2;ZFHX4;ST18;PBX1;MLLT11;CCDC88A;LRCH2;CNTN2;RADIL;MAP3K13;CALM2;CD200;LHX9;GSK3B;DRAXIN;CSRNP3;ELAVL4;ZC3H6;ELAVL2;GRM1;ROBO1;ELAVL3;SENP7;UCHL1;TUBA1A;PSD2;GDAP1L1;CEP170;RNF150;CEP290;TRIM67;TRPC7;USP47;USP49;HSDL1;SGIP1;LRRC49;RGMB;SSTR2;AP3B2;ARID1B;PGM2L1;PTBP2;TUBB2B;GAP43;TUBB2A;NAV3;SETBP1;DDAH2;ARHGEF7;INA;RNF165;CRMP1;FAM117B;FGD4;STOX2;GNG3;TMEM169;GNG2;IGFBPL1;SLC17A6;GPC2;NCAM1;KIDINS220;PLCL1;YLPM1;MEIS3;EFR3B;ATAT1;SBK1;GSTA4;TTC3;PPP2R2D;YPEL1;TRIM36;INSM1
ZNF423_human_tf_ARCHS4_coexpression	139/299	4.00128e-21	1.97091e-19	2.10831	99.0225	CNTFR;ITSN1;FNBP1L;CELSR2;CELSR3;SOX2;GPR173;CDH4;SALL1;CDH2;DPYSL5;BASP1;KIF5C;TUBB3;DPYSL3;PALM;PIP4K2B;CDON;MAGI1;SEMA6C;RBFOX2;SNRPN;UBE2E3;VASH2;SOX12;MID1;PCDHA11;POU3F3;CLIP3;KCNQ2;COL4A6;BRSK2;NREP;SEZ6L2;KLC1;CAMSAP1;PHF21B;EFNB2;PRDX2;NKAIN1;PDZD4;FAM171A2;INPP5F;PCBP4;MAP2;MAP6;CAMTA1;KIF3C;SRGAP3;MPDZ;B4GALNT4;TBC1D16;BPTF;FZD3;PHC1;POU2F1;AUTS2;CBX1;DCLK2;ZBTB12;DCLK1;PBX1;PRRC2B;SMARCA4;XKR7;BCL9;MEX3A;H2AFY2;PKIA;DCHS1;RCOR2;PRR36;SDK2;DRAXIN;PTPRS;TENM3;PCDHGB6;TENM4;PODXL2;MEGF10;CELF3;PSIP1;RSF1;GLI2;PTMS;ROBO1;ELAVL3;JPH4;NGRN;UCHL1;TUBA1A;ZMYM3;MDK;BOC;ZIC1;KIF1A;TEAD2;TRIM67;ADAMTS7;APC2;TET1;NIPSNAP1;SEPT3;TMEFF1;MN1;TUBB2B;TUBB2A;RCN2;MAPT;DBN1;AHDC1;RNF165;CRB2;HDAC2;PLPPR3;CRMP1;LRP8;ADD2;STOX2;IGFBPL1;DNAJB5;SLIT1;GPC2;NCAM1;GPC4;HNRNPA1;HNRNPA0;MARCKSL1;PCGF2;ARID3B;ZIC5;MEIS3;ACVR2B;SBK1;TTC3;MEGF8;APBA2;SSBP3;ADGRL2
ZNF608_human_tf_ARCHS4_coexpression	139/299	4.00128e-21	1.91617e-19	2.10831	99.0225	CNTFR;ANKRD13B;CCNI;ITSN1;STMN2;STMN4;SOGA3;FNBP1L;CELSR3;SAMD14;CDH4;SYNGAP1;CDH2;DPYSL5;KIF5C;TUBB3;PEG10;DHX57;DPYSL3;CDON;PPFIA2;MAGI1;SMARCC1;WSB1;RBFOX2;RFX3;ISLR2;ANK2;FRMD4A;SOX12;POU3F3;RUFY3;MAP1B;AKAP9;SPECC1L;BRSK2;KHDRBS3;TNKS;CACNA1B;BAZ2B;NREP;KALRN;CAMSAP1;PHF21B;EFNB2;SCRT2;ARHGAP21;FAM171A2;FLRT2;PCBP4;MAP2;MAP6;SRGAP3;MPDZ;PLXNA4;SPTBN2;B4GALNT4;BPTF;FZD3;TCAF1;ZFHX2;AUTS2;ST8SIA2;CCDC136;DCLK2;ESRRG;ZFHX4;DCLK1;PBX1;PRRC2B;CCDC88A;BCL9;MEX3B;IRAK1BP1;MEX3A;NBEA;LHX2;WNK2;DCHS1;NACAD;TCF4;RCOR2;PRR36;SDK2;RERE;KDM5B;DRAXIN;PTPRS;CSRNP3;TENM3;PCDHGB6;TENM4;CELF3;ELAVL4;CELF5;ROBO1;ELAVL3;UCHL1;TUBA1A;MDK;TRIM2;ZIC1;CEP170;APC2;HSDL1;ATRX;TET1;SEPT3;TMEFF1;TUBB2B;SETBP1;FAM32A;INA;DBN1;RNF165;CRMP1;JAKMIP2;STOX2;TMEM169;IGFBPL1;HECTD4;TRIM46;GPC2;NCAM1;CTNNA2;PAK3;MAP4K4;MARCKSL1;KIDINS220;YLPM1;SBK1;GSTA4;APC;CENPJ;ASXL3;TTC3;ALMS1;TRIM36;ADGRL2
PBX3_human_tf_ARCHS4_coexpression	137/299	3.88732e-20	1.81128e-18	2.07798	92.8731	VEZT;RAB3C;CCNI;STMN2;STMN4;FNBP1L;CDH8;SAMD14;CDH2;DPYSL5;TUBB3;PEG10;DPYSL3;STMN1;DPF1;KIFAP3;MAGI1;RBFOX2;ZFP1;CACNA2D1;UBE2E3;APLP1;POU3F2;FOXP2;POU3F3;POU3F4;ZC2HC1A;RUFY3;MAP1B;TAGLN3;XPR1;RTN1;BAZ2B;NREP;KLC1;KALRN;NKAIN1;PCBP4;MAP2;MAP6;PCDHA2;SCN3B;FZD3;TIA1;TCAF1;CNTN5;AUTS2;ST8SIA2;H3F3A;DCLK2;ZFHX4;DCLK1;MLLT11;H2AFY2;SESTD1;PKIA;CD200;TMEM35A;ZCCHC12;KDM5B;DRAXIN;WDR47;CSRNP3;TENM3;PCDHGB6;GPR21;CELF3;CELF5;ELAVL2;ROBO1;CALB2;SGCE;NGRN;UCHL1;TUBA1A;YWHAQ;TRIM2;GDAP1L1;CEP170;RALGPS1;TRIM67;SVOP;HSDL1;ACTL6B;SGIP1;LRRC49;ELMOD1;RGMB;PGM2L1;TMEFF1;TUBB2B;TUBB2A;RCN2;NME7;LRRC7;PAFAH1B3;INA;RNF165;HDAC2;USP11;CRMP1;FAM117B;STOX2;GNG3;MAPK8;TMEM169;SERTAD4;GNG2;IGFBPL1;PNMA1;MVB12B;SLC17A6;GPC2;NCAM1;CTNNA2;PAK3;SLC36A4;ATF7IP;MARCKSL1;KIDINS220;BLCAP;GDAP1;ACVR2A;ENOX1;ATAT1;MAPK10;SBK1;MORN4;GSTA4;KLHL7;ASXL3;TTC3;TRIM36;INSM1;SSBP2;APBA2;CDK5R1
ZNF462_human_tf_ARCHS4_coexpression	137/299	3.88732e-20	1.76362e-18	2.07798	92.8731	ITSN1;DIXDC1;ZBTB20;FNBP1L;IGF1R;SOX2;RIMS2;GPR173;CDH2;DPYSL5;DPYSL2;DPYSL3;STMN1;KIF21A;SOX4;CDON;PPFIA2;MAGI1;EPHA4;SMARCC1;RBFOX2;SKIDA1;VASH2;RFX3;SOX11;ANK3;RPGRIP1L;MID1;POU3F4;PYGO1;MAP1B;AKAP9;MAML3;TAGLN3;INTU;KMT2A;ARL3;BTF3L4;ANKRD12;CACNA1B;NEDD4L;BAZ2B;RTF1;NREP;KALRN;PHF21B;NKAIN1;FAM124A;INPP5F;MAP2;CAMTA1;SRGAP3;ZC3H13;RIMKLB;MPDZ;QSER1;BPTF;FZD3;POU2F1;CADM1;AUTS2;ST8SIA2;CBX1;PBX1;MLLT11;CCDC88A;BCL9;IFT22;NASP;WNK2;AGO1;PHF14;TCF4;RCOR2;CD200;SDK2;BMPR1A;ROBO2;KDM5B;DRAXIN;PTPRS;CSRNP3;PCDHGB6;TENM4;DOCK7;CHD6;PSIP1;HMGB3;RSF1;ELAVL2;TTC28;TUBA1A;TRIM2;SUMO2;RNF150;JARID2;BRD3;PBRM1;USP49;ADGRV1;LRRC49;DNMT3A;ATRX;HUNK;TET1;ARID1B;ENAH;TMEFF1;TUBB2B;RCN2;SETBP1;PXYLP1;PAFAH1B3;RNF165;HDAC2;TULP4;CRMP1;JAKMIP2;ADD2;STOX2;NCAM1;CLASP1;MARCKSL1;KIDINS220;PLEKHA5;YLPM1;ZIC5;EFR3B;ACVR2A;ATAT1;GSTA4;KLHL7;TTC3;YPEL1;TRIM36;RGS12;ADGRL2
MYT1L_human_tf_ARCHS4_coexpression	137/299	3.88732e-20	1.7184e-18	2.07798	92.8731	RAB3C;RAB3A;ATP8A2;STMN2;ZBTB20;NUDT3;RIMS2;RIMS3;KIF5C;DPYSL2;AKT3;STMN1;NDST3;KIF5A;BSN;KIFAP3;PPFIA2;RBFOX1;MEF2C;UNC13A;RBFOX2;RBFOX3;SLC6A17;APLP1;ACSL6;SOX11;ANK2;ANK3;RUNDC3A;TMEM130;SRCIN1;CLIP3;OLFM1;ZC2HC1A;RUFY3;MAP1B;AKAP9;HECW1;KCNQ2;GRIA1;RTN3;NDRG4;RTN1;STXBP1;ANKRD12;CACNA1B;NREP;NYAP2;KALRN;ARHGAP21;MAP2;CAMTA1;KIF3C;SRGAP3;SCN3B;RAB6B;PLXNA4;DTNA;SYT1;GRIN2B;DCLK1;POU6F1;GNAO1;CCDC88A;DLG2;NBEA;DLG4;TCF4;TMEM35A;CSRNP3;KCNC2;CELF3;CELF4;ELAVL4;CELF5;CHD5;ELAVL2;JPH4;TUBA1A;GRM7;PSD2;TRIM2;MCF2L;PHF24;IDS;KIF1A;SULT4A1;GARNL3;SVOP;SGIP1;LRRC49;ELMOD1;UBE2QL1;SYP;AP3B2;PGM2L1;SEPT3;CNKSR2;MN1;MPPED1;LRRC7;DNAJC6;MAPT;INA;SLC24A2;AMER2;NAPB;FAXC;CAMK2A;NRXN3;ATP1A3;CRMP1;AKAP6;JAKMIP2;ADD2;STOX2;GNG3;SV2B;CAMK2N1;CHN1;NCAM1;CTNNA2;PAK3;CACNG3;DYNC1I1;RUNX1T1;ARNT2;WDR17;GABBR1;KIDINS220;ATP2B2;GDAP1;MAPK10;APC;PPP2R2C;TTC3;CDK5R1
CHD7_human_tf_ARCHS4_coexpression	137/299	3.88732e-20	1.67544e-18	2.07798	92.8731	VEZT;TCERG1;CCNJ;FNBP1L;SMC3;CELSR3;SOX2;SOX1;CCND2;IPO9;SALL1;CDH2;DPYSL5;TUBB3;DPYSL2;STMN1;POGZ;SMARCAD1;KIF21A;CEP97;SOX4;CDON;EOMES;MAGI1;EPHA4;SMARCC1;WSB1;SKIDA1;RFX3;SOX11;RPGRIP1L;POU3F2;POU3F3;MYCL;DAAM1;MAP1B;PHIP;TAGLN3;PFN2;INTU;KMT2A;TNKS;FOXG1;BTF3L4;BAZ2B;NREP;ACTR3B;KALRN;IGSF9;PHF21B;NKAIN1;NKAIN4;NEUROD4;PCBP4;MAP2;MAP6;SRGAP3;ZC3H13;RIMKLB;MPDZ;QSER1;BPTF;FZD3;TIA1;POU2F1;AUTS2;ST8SIA2;MARCH6;ST18;MLLT11;CCDC88A;BCL9;H2AFY2;NASP;LHX2;FUBP1;AGO1;TCF4;RCOR2;PRR36;SDK2;KDM5B;DRAXIN;TENM4;ELAVL4;PSIP1;RSF1;GLI3;SYNE2;ELAVL3;TUBA1A;FSD1L;BOC;BRD3;USP49;HSDL1;LRRC49;DNMT3A;ATRX;TET1;CBFA2T2;ARID1A;NIPSNAP1;PTBP2;ENAH;TOX3;MMS22L;TUBB2B;RCN2;SETBP1;IGDCC4;GLCCI1;RNF165;CRB1;HDAC2;CRMP1;ASCL1;JAKMIP2;ADD2;FGD4;STOX2;IGFBPL1;GPC2;HNRNPA1;ATF7IP;SNCAIP;ACVR2B;ACVR2A;MAPK10;SBK1;GSTA4;KANSL1;KLHL7;TTC3;YPEL1;TRIM36;INSM1
DLX1_human_tf_ARCHS4_coexpression	135/299	3.57676e-19	1.50398e-17	2.04764	86.9729	CCNJ;RAB3A;NARF;HNRNPR;FNBP1L;TPGS2;ACTG1;CDH2;DPYSL5;TUBB3;FAM110B;STMN1;DPF1;KIFAP3;SOX4;GABARAPL2;WSB1;RBFOX2;SOX11;POU3F3;ZC2HC1A;RUFY2;TAGLN3;LY6H;PFN2;KMT2E;GRIA1;RTN3;DDX5;RTN1;MEAF6;DLX5;FOXG1;PDE1A;DLX6;ARX;BTF3L4;NREP;HTATSF1;KLC1;PCBP4;MAP2;NKX2-1;ST8SIA5;PCDHA2;RIMKLB;IP6K2;KLHDC2;TIA1;CADM1;H3F3B;CACFD1;MARCH6;MARCH5;MLLT11;CNOT7;H2AFY2;PKIA;CAPRIN1;LHX6;TCF4;PCDHB9;SP9;CD200;TMEM35A;EIF4G2;LHX8;ZCCHC12;WDR47;CSRNP3;PCDHGB6;CELF3;ELAVL4;RND3;NGRN;TUBA1A;YWHAQ;TRIM2;GDAP1L1;UBXN7;CEP170;BRD3;SVOP;HSDL1;ACTL6B;SLC32A1;PRMT2;RBM18;DHPS;LRRC40;NIPSNAP1;PJA1;ARL4D;TUBB2B;TUBB2A;RCN2;LRRC7;VSTM2A;PAFAH1B3;INA;DBN1;DYNC1I2;CRB1;HDAC2;ATL1;USP11;NRXN3;RBM4B;CRMP1;ASCL1;NOL4;JAKMIP2;GNG2;PNMA1;HSF2;APBB1;CTNNA2;FSD1;UBQLN2;SMARCE1;GAD1;GSX2;GAD2;BLCAP;GDAP1;ATAT1;KLF7;MORN4;GSTA4;CSDC2;KLHL7;TTC3;TRIM36;SSBP2;CDK5R1
ZIC4_human_tf_ARCHS4_coexpression	135/299	3.57676e-19	1.46817e-17	2.04764	86.9729	CNTFR;RAB3A;CCNI;CRTC1;STMN3;STMN4;PNMAL2;KNDC1;SAMD14;SOX1;RIMS3;CDH2;DPYSL5;KIF5C;TUBB3;PALM;PIP4K2B;BSN;CDON;WSB1;RBFOX3;UBE2E3;APLP1;RFX3;ISLR2;DIO3;RUNDC3A;SRCIN1;POU3F3;LEMD1;CLIP3;HECW1;KCNQ2;COL4A6;DENND6B;LY6H;CTXN1;RTN4R;GNAZ;NDRG4;BRSK2;NYAP1;RTN1;STXBP1;FOXG1;DTX3;NREP;SEZ6L2;CPLX2;KLC1;CACNA1G;PDZD4;FAM171A2;SYNGR1;PRDM16;MAP6;KIF3C;SRGAP3;RAB6B;PACSIN1;BBS1;FZD3;TCAF1;ZFR2;ST8SIA2;IQSEC3;GRIN2C;DLG4;LHX2;NACAD;SP8;CNIH2;DNAL4;CD200;PRR36;TMEM35A;ZCCHC12;TMEM151B;KCNC1;GDI1;PODXL2;DIRAS1;CELF3;CELF5;NAT14;ELAVL3;JPH4;NGRN;UCHL1;TUBA1A;GRM4;MDK;MCF2L;BOC;SIX3;KIF1A;SULT4A1;GALNT9;APC2;VPS37D;ETV1;NIPSNAP1;TUBB2B;DALRD3;RCN2;DDAH2;MAPT;MPND;INA;RNF165;CRB2;USP11;GDPD1;ATP1A3;CRMP1;CAMKK2;RELN;PNMA1;GPC2;APBB1;FSD1;LINGO2;MPP3;PCGF2;ZIC5;VAX1;BLCAP;GSTA4;TTC3;MFAP2;MEGF8;APBA2;SSBP3;MDGA1;CBLN1
RCOR2_human_tf_ARCHS4_coexpression	134/299	1.06302e-18	4.26198e-17	2.03247	84.1148	CNTFR;KDM1A;EHMT2;ITSN1;HNRNPU;CELSR2;CELSR3;SOX2;SYNGAP1;SALL1;DPYSL5;BASP1;TUBB3;DPYSL3;PIP4K2B;SMARCC1;RBFOX2;PTOV1;VASH2;SOX12;CSNK1E;POU3F3;SFRP1;CARHSP1;ILF3;GPRIN1;KCNQ2;KHDRBS1;BRSK2;NYAP1;ANP32A;IGSF3;UBFD1;CAMSAP1;PHF21B;NLN;NKAIN1;PDZD4;FAM171A2;NEUROD4;PCBP4;ABL1;CDH24;PLCG1;RAB11FIP3;B4GALNT4;TBC1D16;PHC1;FZD2;AUTS2;FUS;RCC2;NONO;CBX2;TMEM132A;CBX1;ZBTB12;MEX3D;EEF2;PRRC2B;SMARCA4;HNRNPM;XKR7;BCL9;MEX3A;NASP;WNK2;HNRNPD;UBE2O;DCHS1;TCF3;LSM14B;PRR36;SDK2;GPSM1;KDM5B;DRAXIN;PTPRS;TENM3;CELF3;PSIP1;HMGB3;LMNB2;GLI2;PTMS;ROBO1;LMNB1;ELAVL3;ZMYM3;MDK;ZIC1;JARID2;TEAD2;PELP1;ADAMTS7;APC2;PRMT1;DYNLL2;NIPSNAP1;SEPT3;TMEFF1;TUBB2B;SFPQ;COL2A1;DBN1;CRB2;SMARCD1;PLPPR3;CRMP1;MTA1;IGFBPL1;CBS;GPC2;GPC4;HNRNPA1;MAP4K4;HNRNPA0;MARCKSL1;PCGF2;FBXL19;ARID3B;ZIC5;MEIS3;HNRNPAB;ACVR2B;FRAS1;SBK1;KIF26A;CARM1;HNRNPA2B1;COPG2;MEGF8;SSBP3;ADGRL2
ZNF25_human_tf_ARCHS4_coexpression	134/299	1.06302e-18	4.16511e-17	2.03247	84.1148	RAB3C;RAB3A;MYT1L;ZFAND5;STMN2;STMN4;PNMAL2;FNBP1L;SAMD14;RIMS3;RUSC2;DPYSL5;KIF5C;TUBB3;DPYSL2;KIF5A;BSN;KIFAP3;PRKACB;PPFIA2;RBFOX1;WSB1;RBFOX2;SMARCC2;CACNA2D1;APLP1;ANK2;FRMD4B;RUNDC3A;TMEM130;MTURN;GABRG2;POU3F3;CLIP3;BSCL2;OLFM1;PREPL;SLC9A6;RUFY2;KCNQ2;ULK2;TAGLN3;LY6H;GRIA1;RTN3;NDRG4;RTN1;STXBP1;NREP;KLC1;KALRN;RTN4;MAP2;KIF3C;SCN3B;RAB6B;SYT1;ST8SIA2;PBX3;DCLK1;MLLT11;GNAO1;DLG2;PKIA;CD200;TMEM35A;WDR47;GABRB1;KCNC2;CELF3;ELAVL4;ELAVL2;JPH4;PPP3CB;UCHL1;TUBA1A;PSD2;TRIM2;IDS;CEP170;KIF1A;SULT4A1;RALGPS1;SVOP;HSDL1;ACTL6B;SGIP1;SYP;PGM2L1;SEPT3;TUBB2B;TUBB2A;DNAJC6;MAPT;VSTM2A;INA;NAPB;ATL1;FAXC;USP11;CAMK2A;NRXN3;ATP1A3;CRMP1;AKAP6;CLCN1;GNG3;GNG2;PNMA1;SV2B;CHN1;NCAM1;APBB1;CTNNA2;PAK3;DYNC1I1;CLASP2;ARNT2;GABBR1;KIDINS220;GAD1;ATP2B2;BLCAP;GDAP1;ATAT1;MAPK10;GSTA4;APC;SIMC1;TTC3;YPEL1;SSBP2;APBA2;CDK5R1
ZNF532_human_tf_ARCHS4_coexpression	134/299	1.06302e-18	4.07256e-17	2.03247	84.1148	CNTFR;ITSN1;FNBP1L;CELSR2;CELSR3;IGF1R;SOX2;GPR173;IPO9;SALL1;CDH2;DPYSL5;TUBB3;DPYSL2;AKT3;DPYSL3;STMN1;DIP2C;CDON;MAGI1;WSB1;RBFOX2;SNRPN;CACNA2D1;SKIDA1;VASH2;RFX3;SOX11;ANK2;FRMD4A;POU3F2;POU3F3;CLIP3;SFRP1;ARMCX2;MAP1B;KCNQ2;COL4A5;PFN2;TNKS;NREP;KALRN;EFNB2;NKAIN1;ARHGAP21;INPP5F;MAP2;KIF3C;SRGAP3;RIMKLB;MPDZ;QSER1;B4GALNT4;TBC1D16;FZD3;TIA1;PHC1;POU2F1;AUTS2;DCLK2;CORO2B;DCLK1;PBX1;PRRC2B;GPR137C;SYT6;MLLT11;BCL9;NASP;WNK2;PKIA;DLG5;DCHS1;TCF4;RCOR2;PRR36;SDK2;FGFR2;BMPR1A;KDM5B;DRAXIN;PTPRS;CSRNP3;TENM3;PCDHGB6;TENM4;MEGF10;CELF3;ELAVL4;PSIP1;GLI2;ROBO1;TUBA1A;TRIM2;SH3PXD2B;CEP170;KIF1A;SPTAN1;TEAD2;ADAMTS7;DNMT3A;TET1;PTBP2;SEPT3;ENAH;TMEFF1;TUBB2B;RCN2;SETBP1;LRRC7;DBN1;RNF165;HDAC2;CRMP1;AKAP6;ADD2;STOX2;NCAM1;CTNNA2;GPC4;CLASP1;ARNT2;SEPT11;MARCKSL1;KIDINS220;USP22;PLEKHA5;YLPM1;ACVR2B;FRAS1;SBK1;KLHL7;TTC3;ADGRL2
ZFHX4_human_tf_ARCHS4_coexpression	134/299	1.06302e-18	3.98402e-17	2.03247	84.1148	ANKRD13B;CCNI;TMEM200C;DIXDC1;STMN2;STMN4;FNBP1L;OPHN1;CDH2;DPYSL5;KIF5C;DPYSL2;DPYSL3;STMN1;KIF21A;TMSB10;SOX4;CDON;PPFIA2;KIRREL3;MAGI1;EPHA4;SRRM4;WSB1;UBE2E3;SKIDA1;RFX3;ISLR2;SOX11;ANK2;FRMD4A;ANK3;SHISA2;MID1;POU3F2;FOXP2;LEMD1;FAM227A;FOXP1;ZC2HC1A;DAAM1;MAP1B;AKAP9;COL4A6;ARL3;ARX;BAZ2B;NREP;EFNA5;KLC1;PHF21B;FAM171A2;ODF2L;MAP2;MAP6;SRGAP3;SCAI;SYT4;FZD3;TIA1;TCAF1;ZFHX2;AUTS2;GTF2IRD2;ST8SIA2;H3F3A;PBX3;POU2F2;PBX1;GPR137C;MLLT11;CCDC88A;CNIH2;CD200;SDK2;TMEM35A;LHX9;ROBO2;DRAXIN;CSRNP3;CELF4;ELAVL4;CELF5;RSF1;CELF6;TRIOBP;ELAVL2;ELAVL3;NGRN;UCHL1;TUBA1A;PSD2;GDAP1L1;SUMO2;CEP170;GARNL3;BRD3;LRRC49;ATRX;SSTR2;PGM2L1;NIPSNAP1;TOX3;DMRTA2;TUBB2B;GAP43;TUBB2A;SETBP1;MAPT;PAFAH1B3;INA;RNF165;CRMP1;JAKMIP2;FGD4;STOX2;GNG3;SLC17A6;GPC2;NCAM1;CTNNA2;PAK3;RUNX1T1;LINGO2;NEGR1;MEIS3;ACVR2A;ATAT1;MAPK10;IRGQ;SBK1;GSTA4;TTC3;TRIM36
ZNF609_human_tf_ARCHS4_coexpression	134/299	1.06302e-18	3.89926e-17	2.03247	84.1148	MDC1;TRRAP;HNRNPU;MSI2;GPATCH8;SYNGAP1;HERC1;MPRIP;ZMIZ1;ZMIZ2;AKT2;POGZ;AKT1;UBAP2L;ARID2;ATXN7L3;FNBP4;SMARCC1;SMARCC2;KDM2A;CSNK1E;HCFC1;BCR;ATXN2L;ILF3;HNRNPUL1;WDR82;HNRNPUL2;PRR12;SNRNP200;CUL9;DDX6;ANP32A;SRCAP;KMT2A;KMT2C;KMT2B;IREB2;PDS5A;PRPF8;BAG6;RAI1;UBR5;EP400;ABL1;GSE1;TNRC18;PLCG1;SOCS7;SPTBN2;TBC1D16;WDTC1;BPTF;BCL9L;CREBBP;CPSF7;FUS;RCC2;SETD1B;PHF12;ZBTB12;NUP153;EEF2;PRRC2B;MED13L;SMARCA4;DIAPH1;BCL9;CNOT1;CNOT3;GNB1;CDK12;TCF3;LSM14B;SUGP2;RERE;GSK3B;SMG1;PTPRS;NUMA1;LDB1;CHD8;DDX42;TCF20;ADAR;CHD3;CHD2;MED13;CIC;SPTAN1;TNPO2;POLE;RBM33;BRD2;ZFP91;ASH1L;BAZ1B;ARID1A;SENP3;GIGYF1;SFPQ;RNF169;PACS1;TET3;SMCR8;LUC7L2;SMARCD1;WIZ;NR2C2;MLLT6;MTA1;CCDC85C;POLR2A;HECTD4;ZSWIM8;ANKRD52;FBRS;CLASP1;SF3A1;KDM4B;TAF15;FBXL19;YLPM1;HUWE1;SCAF1;GATAD2B;ASXL1;NEURL4;TTLL3;KANSL1;CARM1;ALMS1;ACIN1;BCOR
DLX2_human_tf_ARCHS4_coexpression	133/299	3.11656e-18	1.11937e-16	2.01731	81.3172	GALNT14;CCNJ;NARF;HNRNPR;MSANTD4;FNBP1L;TPGS2;ACTG1;CDH2;DPYSL5;TUBB3;FAM110B;STMN1;DPF1;LUC7L;CEP95;KIFAP3;SOX4;HMGN1;WSB1;RBFOX2;ZFP1;SOX11;POU3F4;RUFY3;RUFY2;CRYZL1;KCTD13;TAGLN3;RAD54L2;PFN2;KMT2E;RTN3;DDX5;TSG101;RTN1;DLX5;FOXG1;PDE1A;DLX6;ARX;BTF3L4;NREP;HTATSF1;KLC1;CORO1C;PCBP4;MAP2;NKX2-1;ST8SIA5;IP6K2;SLC10A4;AKIRIN2;TIA1;H3F3B;VTA1;CACFD1;MARCH6;MARCH5;MLLT11;H2AFY2;PKIA;CAPRIN1;LHX6;TCF4;SP9;CD200;TMEM35A;EIF4G2;LHX8;WDR47;PCDHGB6;PODXL2;CELF3;ELAVL4;RND3;ROBO1;TUBA1A;BCL7A;YWHAQ;GDAP1L1;CEP170;BRD3;HSDL1;ACTL6B;SLC32A1;VBP1;RBM18;DHPS;LRRC40;NIPSNAP1;PJA1;ARL4D;TUBB2B;TUBB2A;RCN2;LANCL2;PXYLP1;VSTM2A;PAFAH1B3;INA;DBN1;DYNC1I2;CRB1;HDAC2;ATL1;USP11;CEBPG;NRXN3;RBM4B;CRMP1;ASCL1;NOL4;GNG2;PNMA1;APBB1;CTNNA2;FSD1;UBQLN2;GAD1;GSX2;GAD2;BLCAP;GDAP1;U2SURP;ATAT1;MAPK10;GSTA4;CSDC2;KLHL7;TTC3;TRIM36;SSBP2
ZIC1_human_tf_ARCHS4_coexpression	131/299	2.57135e-17	9.04694e-16	1.98697	75.9013	CNTFR;RAB3A;CRTC1;ITSN1;STMN3;ABAT;KNDC1;CELSR2;SAMD14;CDH4;SOX1;RIMS3;CDH2;DPYSL5;BASP1;KIF5C;PEG10;DPYSL3;KIF5A;PALM;PIP4K2B;BSN;CDON;RBFOX3;SLC6A17;APLP1;RUNDC3A;SRCIN1;MTURN;POU3F3;MAPK8IP1;CLIP3;KCNQ2;CTXN1;GRIA1;BRSK1;NDRG4;BRSK2;NYAP1;STXBP1;DTX3;SEZ6L2;CPLX2;KLC1;TTBK1;CACNA1G;ARHGAP21;PDZD4;FAM171A2;SYNGR1;KLC2;MAP2;MAP6;KIF3C;SRGAP3;RAB11FIP3;RAB6B;B4GALNT4;PACSIN1;ZBTB18;FZD3;TCAF1;AUTS2;IQSEC3;DCLK2;GRIN2C;CORO2B;DCLK1;GNAO1;DLG4;GNB1;NACAD;CNIH2;RCOR2;PRR36;PTPRS;TENM3;TMEM151B;PCDHGB6;KCNC1;GDI1;DIRAS1;CELF3;ELAVL3;JPH4;GRM4;SCRN1;PSD2;TRIM2;MCF2L;BOC;SIX3;KIF1A;SPTAN1;SULT4A1;YWHAG;TRIM67;APC2;ELMOD1;SYP;DUSP8;DYNLL2;SEPT5;SEPT3;TMEFF1;TUBB2B;DNAJC6;MAPT;GAS7;RNF165;CRB2;NAPB;ATP1A3;CAMKK2;STOX2;NCAM1;APBB1;CTNNA2;MAP4K4;GDF10;ARNT2;NTRK2;GABBR1;MARCKSL1;ATP2B2;SBK1;MEGF8;APBA2;SSBP3;MDGA1;CBLN1
TRIM3_human_tf_ARCHS4_coexpression	131/299	2.57135e-17	8.866e-16	1.98697	75.9013	MTCH1;RAB3A;CRTC1;STMN3;PNMAL2;KNDC1;SLC4A3;CELSR3;RIMS3;RUSC2;ZMIZ2;KIF5A;PALM;PIP4K2B;BSN;ATXN7L3;RBFOX2;SLC6A17;APLP1;PTOV1;RUNDC3A;SRCIN1;MTURN;MAPK8IP1;DKK3;CLIP3;TOM1L2;OLFM1;PRKAR1B;ASPHD1;KCNQ2;NGEF;ANAPC2;BRSK1;RTN3;NDRG4;BRSK2;NYAP1;RTN1;STXBP1;AGAP3;SEZ6L2;CPLX2;KLC1;TTBK1;ABR;PDZD4;CTIF;SYNGR1;KLC2;PIP5K1C;MAP4;KIF3C;RAB11FIP3;RALGDS;RAB6B;SPTBN2;B4GALNT4;PACSIN1;MAP2K6;SYT1;IQSEC3;TMEM132A;GRIN2C;L1CAM;PRRC2B;GNAO1;DLG4;FAM163B;GNB1;PLXNB2;CNIH2;PRR36;RNF187;GPSM1;RERE;TMEM151B;GDI1;NUMA1;PODXL2;DIRAS1;MAST2;CELF3;CHD5;CHD3;JPH4;GRM4;SIN3B;MCF2L;NCS1;CEP170B;KIF1A;CIC;SPTAN1;SULT4A1;YWHAG;GALNT9;DLGAP4;PSD;ZER1;MSL2;SYP;DUSP8;DYNLL2;SEPT5;AES;SEPT3;TUBB2A;PACS2;KIFC2;DNAJC6;MAPT;GAS7;DCTN1;ATP1A3;CRIP2;CAMKK2;CAMK2N1;MGAT5B;HECTD4;CHN1;APBB1;SLC25A22;GABBR1;ATP2B2;SCAF1;MAPK11;PPP2R2C;MEGF8;MDGA1;CDK5R1
SOX1_human_tf_ARCHS4_coexpression	130/299	7.23598e-17	2.44605e-15	1.9718	73.2818	CNTFR;ITSN1;ABAT;FNBP1L;CELSR2;CELSR3;SOX2;GPR173;CDH4;CDH2;DPYSL5;BASP1;PEG10;DPYSL3;DPF1;KIF21A;CDON;HMGN1;MAGI1;WSB1;RFX3;SOX11;FRMD4A;POU3F2;POU3F3;POU3F4;CFDP1;RUFY3;COL4A6;PFN2;GRIA1;FOXG1;ARL3;NEDD4L;SLAIN1;DTX3;NREP;SKA2;PHF21B;EFNB2;EFNB1;ARHGAP21;NKAIN4;FAM171A2;MAP2;PRDM16;MAP6;SRGAP3;ZC3H13;RIMKLB;B4GALNT4;FZD3;AUTS2;ST8SIA2;DCLK2;FZD8;DCLK1;ARHGAP33;MEX3A;H2AFY2;WDR60;ID4;DCHS1;TCF4;SP8;RCOR2;SP9;PRR36;SDK2;DRAXIN;PTPRS;TENM3;PCDHGB6;CELF3;PSIP1;CELF5;RSF1;GLI3;GLI2;ROBO1;ELAVL3;TUBA1A;MDK;TRIM2;BOC;ZIC1;SIX3;FGFBP3;ADAMTS7;APC2;HSDL1;H2AFV;CBFA2T2;NIPSNAP1;PJA1;SEPT3;GJD2;TMEFF1;MN1;TUBB2B;COL2A1;TUBB2A;RCN2;SETBP1;DDAH2;CCDC74A;PPDPF;MPPED2;RNF165;CRB2;CRB1;NRXN3;CRMP1;JAKMIP2;STOX2;CYTH2;GNG2;PNMA1;GPC2;NTRK2;MARCKSL1;PCGF2;ATAT1;MAPK10;SBK1;MORN4;GSTA4;TTC3;RGS12;APBA2
POU3F4_human_tf_ARCHS4_coexpression	130/299	7.23598e-17	2.39901e-15	1.9718	73.2818	CNTFR;STMN2;ABAT;MSANTD4;FNBP1L;ACTG1;SOX2;GPR173;SOX1;OPHN1;CDH2;DPYSL5;TUBB3;DPYSL2;STMN1;EPC1;KIF21A;EPHB2;EPHB1;SOX4;WSB1;RBFOX2;RFX3;KCTD1;SOX11;SOX12;FBXO11;POU3F2;POU3F3;ZC2HC1A;RUFY3;CRYZL1;TAGLN3;PFN2;GRIA1;DLX2;DLX5;FOXG1;ARL3;ARX;BAZ2B;NREP;PHF21B;NHLH2;NKAIN4;NEUROD4;MAP2;NKX2-1;MAP6;CAMTA1;SRGAP3;RIMKLB;FZD3;AUTS2;ST8SIA2;H3F3A;PBX3;DCLK2;PBX1;MLLT11;CCDC88A;ID4;TCF4;HIST1H4C;MAP3K13;SP9;CD200;TMEM35A;DRAXIN;CSRNP3;CHD9;CELF3;ELAVL4;CELF5;ING1;ELAVL2;TUBA1A;FSD1L;GDAP1L1;TRIM67;ADGRV1;SVOP;HSDL1;LRRC49;CBFA2T2;RGMB;PTBP2;SEPT3;TOX3;MN1;TUBB2B;GAP43;TUBB2A;RCN2;SETBP1;MPPED2;PAFAH1B3;INA;RNF165;HDAC2;RBM4B;CRMP1;JAKMIP2;STOX2;GNG3;MAPK8;TMEM169;GNG2;PNMA1;NNAT;MVB12B;NCAM1;CTNNA2;NTRK2;MARCKSL1;PLCL1;PCDH8;PCDHB13;SNCAIP;U2SURP;ENOX1;ATAT1;MAPK10;SBK1;GSTA4;NOVA2;TTC3;INSM1;TRIM33;CDK5R1
ZFP1_human_tf_ARCHS4_coexpression	130/299	7.23598e-17	2.35374e-15	1.9718	73.2818	ATF2;CCNJ;HNRNPR;FNBP1L;FBXO21;NUDT3;TPGS2;CDH2;DPYSL5;TUBB3;DPYSL2;PAPOLG;STMN1;PAPOLA;KIF21A;KIFAP3;EPHB1;PPFIA2;EPHA4;SLC38A1;WSB1;RBFOX2;UBE2E3;RFX3;SOX11;ANK2;FOXP2;PYGO1;SHTN1;FRMD5;ZC2HC1A;RUFY3;MAP1B;XPR1;PFN2;KMT2E;DLX2;RTN1;MEAF6;TNKS;FOXG1;ZC4H2;DLX6;BTF3L4;NREP;HTATSF1;MAP2;SRGAP3;RIMKLB;FZD3;TIA1;ST8SIA2;VTA1;PBX3;ESRRG;MARCH6;MARCH5;SYT6;MLLT11;CCDC88A;LRCH2;CNOT7;H2AFY2;NBEA;SESTD1;PKIA;FGF13;CALM2;CD200;TMEM35A;EIF4G2;KDM5B;CSRNP3;GPR21;ELAVL4;ZFP82;ELAVL2;ROBO1;TUBA1A;YWHAQ;TRIM2;SUMO2;PHF24;CEP170;DNM1L;BCAS2;ACTL6B;VBP1;ATRX;LRRC40;NIPSNAP1;PTBP2;PJA1;TUBB2B;TUBB2A;SETBP1;MPPED2;PAFAH1B3;INA;HDAC2;STAU2;USP11;GNAI3;NRXN3;CRMP1;NOL4;FAM117B;ADD2;AMN1;MAPK8;GNG2;PNMA1;APBB1;CTNNA2;CLVS1;SMARCE1;ATF7IP;MPP3;KIDINS220;GDAP1;ACVR2A;ATAT1;MAPK10;GSTA4;APC;NFIB;KLHL7;TTC3;FAM171B;CDK5R1
ZNF248_human_tf_ARCHS4_coexpression	130/299	7.23598e-17	2.31015e-15	1.9718	73.2818	ATF2;VEZT;RAB3A;NARF;MYT1L;DIXDC1;STMN4;FNBP1L;NUDT3;DPYSL5;KIF5C;TUBB3;AKT3;STMN1;HMCN2;KIF21A;KIFAP3;PPFIA2;EPHA4;WSB1;RBFOX2;ISLR2;SOX11;TMEM130;POU3F3;CLIP3;PREPL;ZC2HC1A;RUFY3;MAP1B;RUFY2;TAGLN3;LY6H;PFN2;GRIA1;RTN3;RTN1;TNKS;STXBP1;NEDD4L;NREP;NYAP2;KLC1;TTBK2;ARHGAP21;MAP2;MAP6;SRGAP3;RIMKLA;SCN3B;RIMKLB;FZD3;TCAF1;CADM1;SYT1;ST8SIA2;MARCH6;DCLK1;PBX1;MLLT11;CCDC88A;DLG2;H2AFY2;PKIA;PHF14;CNIH2;BRWD1;SP9;CD200;TMEM35A;CSRNP3;CELF3;ELAVL4;CELF5;ELAVL2;NGRN;UCHL1;TUBA1A;YWHAQ;TRIM2;GDAP1L1;CEP170;RALGPS1;HSDL1;ACTL6B;SGIP1;LRRC49;OPRM1;PJA1;SEPT3;TUBB2B;TUBB2A;SETBP1;LRRC7;PPP1R12B;PAFAH1B3;INA;CAMK1G;RNF165;AMER2;USP11;NRXN3;CRMP1;AKAP6;JAKMIP2;ADD2;STOX2;MAPK8;TMEM169;GNG2;PNMA1;NCAM1;APBB1;CTNNA2;PAK3;CLASP2;KIDINS220;FBXL16;BLCAP;ENOX1;ATAT1;MAPK10;GSTA4;APC;KLHL7;TTC3;TRIM36;SSBP2;APBA2;CDK5R1
NR2F1_human_tf_ARCHS4_coexpression	129/299	2.00858e-16	6.29597e-15	1.95664	70.7205	CNTFR;ANKRD13B;CCNI;ITSN1;STMN3;ABAT;STMN4;CELSR2;SOX2;GPR173;SAMD14;CDH4;SOX1;CDH2;DPYSL5;BASP1;DPYSL3;PALM;PIP4K2B;DIP2C;EPHB2;RBFOX2;TLE1;APLP1;FRMD4A;SOX12;CSNK1E;MID1;POU3F2;POU3F3;MAPK8IP1;POU3F4;CLIP3;RUFY3;GPRIN1;KCNQ2;COL4A6;COL4A5;TAGLN3;BCORL1;PFN2;BRSK1;NDRG4;BRSK2;NYAP1;DTX3;NREP;SEZ6L2;RTN4;CACNA1G;NHLH2;NKAIN1;ARHGAP21;CTIF;FAM171A2;MAP2;CAMTA1;KIF3C;SRGAP3;RAB6B;B4GALNT4;FZD3;TCAF1;FZD2;AUTS2;ST8SIA2;DCLK2;HSPA12A;CORO2B;DCLK1;PBX1;PRRC2B;NFATC4;GNAO1;H2AFY2;DLG4;GNB1;ID4;DCHS1;RCOR2;PRR36;SDK2;GPSM1;DRAXIN;PTPRS;CSRNP3;GDI1;CELF3;PTMS;ELAVL3;TUBA1A;BOC;ZIC1;KIF1A;TNPO2;ADAMTS7;APC2;ARHGEF17;SEPT3;TUBB2B;TUBB2A;SETBP1;MAPT;DBN1;RNF165;CRB2;PLPPR3;CRMP1;MLLT1;STOX2;IGFBPL1;CNR1;GPC1;NNAT;SLIT1;NCAM1;CTNNA2;PAK3;MAPK4;TCEAL9;ARNT2;NTRK2;GABBR1;SEPT11;PCGF2;MEIS3;SBK1;MEGF8;CDK5R1
NHLH1_human_tf_ARCHS4_coexpression	129/299	2.00858e-16	6.18354e-15	1.95664	70.7205	CNTFR;ANKRD13B;STMN2;STMN3;STMN4;ARID4B;CCER2;CELSR3;DPYSL5;RUSC1;BASP1;KIF5C;TUBB3;AKT3;DPYSL3;PALM;EPHB2;EOMES;HES6;SRRM4;UBE2E3;AFAP1;ISLR2;SOX11;TBR1;CSNK1E;POU3F2;POU3F3;LEMD1;CACNB3;MAP1B;TAGLN3;FAM161B;CTXN1;GNAZ;CHRNA3;BRSK2;KHDRBS3;CRABP1;RTF1;KLC1;KALRN;PHF21B;NHLH2;PRDX2;NKAIN1;NKAIN4;SNN;PCBP4;MAP2;MAP6;SRGAP3;DRD2;TBC1D16;TCAF1;CARMIL3;ZFHX2;FAM78B;AUTS2;H3F3A;ST18;SCRT1;SMARCA4;CCDC88A;XKR7;MEX3A;LHX2;PHF14;CNTN2;NACAD;CNIH2;RCOR2;LHX9;DRAXIN;TENM4;GDI1;CELF3;ELAVL4;CELF5;ELAVL2;ELAVL3;SMPD3;UCHL1;TUBA1A;BCL7A;MDK;GDAP1L1;DLGAP4;APC2;VPS37D;H2AFV;CBFA2T2;DUSP8;RGMB;SSTR2;GJD2;DMRTA2;TUBB2B;PAX7;DDAH2;CRH;INA;AHDC1;RNF165;FAXC;GDPD1;CRMP1;THBS3;GNG3;TMEM169;IGFBPL1;NNAT;SLIT1;GPC2;MAP4K4;MPP3;KDM4B;MARCKSL1;CADPS;ARID3B;DBNDD1;IRGQ;SBK1;NOVA2;SARM1;INSM1;APBA2;SSBP3;MDGA1
ZNF362_human_tf_ARCHS4_coexpression	128/299	5.49951e-16	1.66336e-14	1.94147	68.2168	PRDM8;CNTFR;CRTC1;EHMT2;CELSR2;CELSR3;CMIP;SOX2;SYNGAP1;DPYSL5;ZMIZ1;ZMIZ2;DPYSL3;FBRSL1;PIP4K2B;LZTS2;BAHCC1;VPS39;RNF44;SMARCC2;APLP1;PTOV1;CIRBP;FRMD4A;SOX12;CSNK1E;SRCIN1;POU3F3;CLIP3;ULK1;BCORL1;PRR12;KMT2D;NRN1;SRCAP;RTF1;AGAP3;NREP;PHF21A;RAI1;SNN;PCBP4;DVL2;CDH24;TNRC18;H1FX;PLCG1;PIP5K1C;RAB11FIP3;RALGDS;B4GALNT4;TBC1D16;WDTC1;CREBBP;FZD3;JUN;FZD2;AUTS2;H3F3A;ZBTB12;PBX1;PRRC2B;SMARCA4;ARHGAP33;GNAO1;BCL9;WNK2;DCHS1;CC2D1A;PRR36;GPR27;GPSM1;RERE;PHF2;GSK3A;PTPRS;GDI1;NUMA1;LDB1;AKAP8L;CHD3;PTMS;NCK2;CIC;TNPO2;DLGAP4;ADAMTS7;BRD3;APC2;H2AFY;ARHGEF17;ANO8;ARID1A;AES;SEPT3;MN1;GIGYF1;TUBB2B;GAP43;PACS2;PACS1;DDAH2;EVL;PDZRN3;HDAC5;DCTN1;WIZ;CRMP1;MLLT1;MTA1;ZSWIM6;NCAM1;BRD4;UBQLN2;ARNT2;MARCKSL1;PCGF2;USF2;GATAD2B;LRRC20;RAB11B;ATAT1;TNRC6C;MAPK11;SBK1;MEGF8;APBA2;SSBP3
SMARCC2_human_tf_ARCHS4_coexpression	128/299	5.49951e-16	1.63468e-14	1.94147	68.2168	MDC1;TRRAP;CELSR2;CCAR2;CELSR3;SYNGAP1;MPRIP;ZMIZ1;ZMIZ2;AKT2;AKT1;CEP250;UBAP2L;PIP4K2B;CCNL2;BAHCC1;CIRBP;POU3F3;HCFC1;CLIP3;ATXN2L;ILF3;HNRNPUL1;HNRNPUL2;ULK1;BCORL1;PRR12;SNRNP200;ANAPC2;CUL9;KMT2D;NYAP1;SRCAP;KMT2B;KLC1;PRPF8;FBXO41;ARHGAP21;CTIF;RAI1;KLC2;EP400;ABL1;GSE1;TNRC18;PLCG1;MAP4;RAB11FIP3;RALGDS;SPTBN2;B4GALNT4;PLXNA3;CREBBP;CPSF7;FUS;SETD1B;MICAL3;DCLK2;ZBTB12;MED13L;SMARCA4;ARHGAP33;DLG4;WNK2;CNOT3;GNB1;PLXNB1;UBA1;SUGP2;PRR36;MAP3K12;RERE;PHF2;CALCOCO1;PTPRS;GDI1;NUMA1;LDB1;MAST2;CHD8;AKAP8L;DDX42;CHD3;MECP2;SIN3B;MCF2L;ZIC1;WDR6;KIF1A;CIC;SPTAN1;TNPO2;POLE;RBM33;ARHGEF17;SAFB;ARID1A;SEPT5;SEPT3;TMEFF1;GIGYF1;PACS2;KIFC2;PACS1;DBN1;SF3B2;DCTN1;NR2C2;MLLT6;FAM168B;MTA1;POLR2A;HECTD4;ZSWIM8;ANKRD52;PCNT;GABBR1;KDM4B;TAF15;BRF1;SORT1;YLPM1;HUWE1;SCAF1;ASXL1;NEURL4;ACIN1;MEGF8
PATZ1_human_tf_ARCHS4_coexpression	127/299	1.48524e-15	4.33992e-14	1.9263	65.77	CNTFR;KDM1A;EHMT2;CELSR3;SOX2;SOX1;SYNGAP1;IPO9;SALL1;DPYSL5;KIF5C;DPYSL3;FBRSL1;SMARCC1;RNF44;TLE1;KDM2B;PTOV1;SOX12;CSNK1E;POU3F3;LEMD1;HCFC1;POU3F4;ILF3;MAU2;PRR12;SNRNP200;CTXN1;KHDRBS1;BRSK2;MAZ;DTX3;PHF21B;NKAIN1;NKAIN4;FAM171A2;DVL2;MAP6;CDH24;H1FX;PLCG1;RAB11FIP3;ZBED4;B4GALNT4;TBC1D16;CPSF7;PHC1;POU2F1;AUTS2;FUS;RCC2;CBX2;H3F3A;TBCD;FZD8;ZBTB12;EEF2;PRRC2B;SMARCA4;ARHGAP33;BCL9;MEX3A;GNB1;HNRNPD;ID4;PHF13;PLXNB1;UBA1;TCF3;CNIH2;LSM14B;RCOR2;SUGP2;KDM5B;DRAXIN;DAZAP1;CHD8;PSIP1;CTCF;LMNB1;ZMYM3;MDK;SIX5;WDR6;TNPO2;TEAD2;PELP1;ADAMTS7;BRD1;NCOA5;H2AFV;ARID1A;DYNLL2;NIPSNAP1;SEPT3;MN1;GIGYF1;TUBB2B;SFPQ;DDAH2;PPDPF;EVL;SMARCD1;PLPPR3;WIZ;MLLT1;CYTH2;RBM15B;MTA1;CBS;BEND3;GPC2;HNRNPA1;HNRNPA0;PCGF2;FBXL19;PCGF3;SEMA4C;YLPM1;ARID3B;ZIC5;HNRNPAB;DBNDD1;SBK1;KIF26A;SSBP3
CAMTA1_human_tf_ARCHS4_coexpression	127/299	1.48524e-15	4.26759e-14	1.9263	65.77	RAB3C;RAB3A;ATP8A2;MYT1L;STMN2;STMN4;PNMAL2;SAMD14;RIMS3;BASP1;KIF5C;DPYSL2;STMN1;KIF5A;KIF21A;BSN;PPFIA2;GABARAPL2;RBFOX1;UNC13A;SLC6A17;LMO4;APLP1;ANK2;ANK3;RUNDC3A;TMEM130;SRCIN1;MTURN;GABRG2;RBX1;CLIP3;BSCL2;OLFM1;PREPL;ZC2HC1A;PRKAR1B;RUFY3;MAP1B;HECW1;KCNQ2;TAGLN3;BRSK1;RTN3;NDRG4;BRSK2;NYAP1;RTN1;STXBP1;ARL3;SEZ6L2;CPLX2;KALRN;TTBK1;RTN4;SYNGR1;INPP5F;MAP2;MAP6;KIF3C;SRGAP3;SCN3B;RAB6B;SYT1;HSPA12A;DCLK1;PBX1;MLLT11;GNAO1;DLG2;NACAD;TMEM35A;CSRNP3;KCNC2;CELF4;ELAVL4;CELF5;ELAVL2;ELAVL3;JPH4;UCHL1;KCNT1;TUBA1A;TRIM2;PHF24;IDS;KIF1A;SULT4A1;SVOP;SGIP1;UBE2QL1;SYP;PGM2L1;SEPT3;CNKSR2;GAP43;DNAJC6;NOS1AP;MAPT;INA;SLC24A2;NAPB;ATL1;FAXC;CAMK2A;NRXN3;ATP1A3;CRMP1;STOX2;PGRMC1;GNG3;SV2B;CAMK2N1;ADAM23;CHN1;GPC2;NCAM1;APBB1;CTNNA2;PAK3;DYNC1I1;ARNT2;LHFPL4;ATP2B2;MAPK10;PPP2R2C;CDK5R1
ZC3H13_human_tf_ARCHS4_coexpression	126/299	3.95637e-15	1.11816e-13	1.91113	63.3797	TCERG1;STMN2;GPATCH4;HNRNPR;STMN4;ARID4B;FNBP1L;SMC3;RIMS2;GOLGA4;SOX1;DPYSL5;BASP1;KIF5C;DPYSL3;DPF1;LUC7L;KIF21A;SEC63;PPFIA2;MAGI1;HES6;SMARCC1;RBFOX2;SMARCC2;DIO3;FRMD4A;SOX12;ANK3;POU3F3;DAAM1;GPR161;RUFY3;MAP1B;AKAP9;PHIP;CTXN1;BRSK2;KHDRBS3;ANKRD12;BAZ2B;RTF1;NREP;HTATSF1;KLC1;PHF21B;ARHGAP21;FAM171A2;MAP2;MAP6;CAMTA1;CLSPN;SRGAP3;BPTF;FZD3;TCAF1;POU2F1;AUTS2;CBX1;DCLK1;SMARCA4;MLLT11;CCDC88A;MEX3A;NASP;WDR60;LHX2;HNRNPD;NACAD;CNIH2;RCOR2;PRR36;EZH2;BARHL2;DRAXIN;TENM3;PCDHGB6;CELF4;ELAVL4;PSIP1;CELF5;RSF1;ZC3H6;ROBO1;ELAVL3;NGRN;UCHL1;TUBA1A;ZIC1;CEP170;CEP290;STRBP;DNMT3A;ATRX;BAZ1B;PGM2L1;GJD2;TMEFF1;TUBB2B;SFPQ;TUBB2A;SLTM;TOP1;INA;RNF165;CRB2;HCN3;HDAC2;FAXC;CRMP1;LRP8;JAKMIP2;STOX2;GPC2;PAK3;CLASP1;TRIM44;MAP4K4;MPP3;YLPM1;MEIS3;SBK1;MORN4;TTC3;FKBP1B;HNRNPA2B1
ZNF91_human_tf_ARCHS4_coexpression	125/299	1.03948e-14	2.89042e-13	1.89596	61.0453	VEZT;MYT1L;ZBTB20;FNBP1L;NUDT3;PPIP5K2;DPYSL2;AKT3;FAM110B;STMN1;PAPOLA;CEP95;KIF21A;KIFAP3;SOX4;EPHA6;WSB1;ZBTB37;RFX3;SOX11;ANK2;ANK3;SHTN1;ZC2HC1A;DAAM1;RUFY3;MAP1B;RUFY2;AKAP9;XPR1;PFN2;INTU;TNKS;FOXG1;ANKRD12;BAZ2B;NREP;NYAP2;KALRN;MAP2;NEUROD6;CFAP69;SRGAP3;PCDHA9;SCAI;PLXNA4;FZD3;KLHL28;KLHL24;MARCH6;GRIN2B;GPR137C;MLLT11;CCDC88A;CNOT7;DLG2;NBEA;PKIA;CCSER1;TCF4;FBXL2;BRWD1;FGF13;CALM2;CD200;BMPR1A;ROBO2;WDR47;SETD2;CSRNP3;EDA;CHD9;ELAVL4;ZFP82;N4BP2L2;TUBA1A;FSD1L;GRM7;TRIM2;RB1CC1;TLK1;CEP170;USP47;SHPRH;LRRC49;ATRX;ASH1L;PTBP2;PJA1;NAV3;SETBP1;LRRC7;DCX;LCOR;SLU7;INA;SATB2;FAXC;NRXN3;TULP4;CRMP1;AKAP6;NOL4;ZBTB41;JAKMIP2;FBXL20;AMN1;FGD4;MAPK8;GNG2;PAK3;FNIP1;RUNX1T1;CLASP2;KIDINS220;GDAP1;MAPK10;GSTA4;APC;KLHL7;ASXL3;TTC3;FAM171B;PTPN4;SSBP2
ST18_human_tf_ARCHS4_coexpression	124/299	2.69366e-14	7.37122e-13	1.8808	58.766	MYT1L;NUDT3;RIMS2;DPYSL5;TUBB3;DPYSL2;AKT3;STMN1;NDST3;KIF21A;SOX4;GABARAPL2;EPHA7;TSPYL1;APLP1;MTUS2;SOX11;CDKAL1;ISL1;MTURN;ERMN;ZC2HC1A;DAAM1;KAT6B;RUFY3;MAP1B;RUFY2;AKAP9;HECW1;SCG3;TAGLN3;XPR1;GIPR;TNKS;STXBP1;FOXG1;CRABP1;BTF3L4;BAZ2B;NREP;NYAP2;KALRN;NEUROD1;NHLH2;NKAIN4;NEUROD4;PCBP4;MAP2;SRGAP3;PCDHA9;CADM1;BCL11A;MARCH6;MLLT11;GNAO1;CCDC88A;LRCH2;PLCXD3;DCHS2;CNTN2;CD200;ROBO2;CSRNP3;CELF3;ELAVL4;ELAVL2;TUBA1A;RASGEF1B;TRIM2;MCF2L;RB1CC1;SVOP;SGIP1;LRRC49;PAX6;CBFA2T2;SSTR2;CCSAP;AP3B2;PTBP2;SETBP1;RNF165;CNTNAP4;SAMD5;SLC24A2;AMER2;CRB1;ATL1;FAXC;SEZ6;NRXN3;TULP4;CRMP1;AKAP6;NOL4;ZBTB41;JAKMIP2;GNG3;TMEM169;SLC17A6;NCAM1;CTNNA2;PAK3;RUNX1T1;CLASP2;KIDINS220;CADPS;PLEKHA6;GAD2;SORBS2;GDAP1;EFR3B;GCK;MAPK10;GSTA4;NFIB;ASXL3;TTC3;TRIM36;FAM171B;INSM1;APBA2;CDK5R1;HCN1
IRX1_human_tf_ARCHS4_coexpression	124/299	2.69366e-14	7.25605e-13	1.8808	58.766	CNTFR;ITSN1;ABAT;MSI2;CELSR2;SOX2;GPR173;CDH4;SOX1;CDH2;DPYSL5;ZMIZ1;BASP1;KIF5C;PEG10;DPYSL3;TRAPPC12;CEP250;PIP4K2B;KIF21A;EPHB2;CDON;RFX3;FRMD4A;SOX12;CSNK1E;POU3F2;POU3F3;POU3F4;CFDP1;RUFY3;GRIA1;NYAP1;IGSF3;ARL3;RTF1;DTX3;PHF21A;PHF21B;EFNB2;EFNB1;SCRT2;ARHGAP21;NKAIN4;FAM171A2;MAP2;PLXNA2;MAP6;SRGAP3;RAB11FIP3;B4GALNT4;PLXNA3;FZD3;TCAF1;JAG1;AUTS2;DCLK2;ESRRG;DCLK1;NFATC4;WDR60;GNB1;ID4;DCHS1;LSM14B;RCOR2;HRK;GPSM1;PHF2;DRAXIN;TENM2;PTPRS;TENM3;PCDHGB6;MEGF10;DIRAS1;CELF5;NAT14;ELAVL3;MRC2;NGRN;UCHL1;TUBA1A;SCRN1;SIX5;TRIM2;BOC;ZIC1;TIMP2;FGFBP3;CEP290;TRIM67;HSDL1;ELMOD1;ANO8;RGMB;DYNLL2;SEPT3;TMEFF1;MN1;TUBB2B;DBN1;CRB2;PLPPR3;MLLT1;STOX2;GNG2;TMEM65;PNMA1;GPC1;SLIT1;GPC2;NCAM1;BRD4;MAP4K4;GDF10;NTRK2;MARCKSL1;PCGF2;PCDH8;YLPM1;SBK1;TTC3;MEGF8
SCRT1_human_tf_ARCHS4_coexpression	123/299	6.88443e-14	1.82596e-12	1.86563	56.5415	CNTFR;MTCH1;RAB3A;STMN3;STMN4;PNMAL2;KNDC1;CELSR3;RIMS3;KIF5C;DPYSL3;KIF5A;PALM;PIP4K2B;BSN;UNC13A;RBFOX3;SLC6A17;APLP1;TBR1;RUNDC3A;TMEM130;SRCIN1;MTURN;LEMD1;MAPK8IP1;CLIP3;OLFM1;CACNB3;PRKAR1B;ASPHD1;MAP1B;KCNQ2;TAGLN3;CTXN1;RTN4R;GNAZ;BRSK1;NDRG4;BRSK2;NYAP1;KHDRBS3;STXBP1;AGAP3;SEZ6L2;CPLX2;KLC1;TTBK1;PHF21B;NKAIN1;PDZD4;CTIF;FAM171A2;SYNGR1;SNN;FXR2;KLC2;MAP6;KIF3C;RAB6B;SPTBN2;PACSIN1;CARMIL3;SYT1;CCDC136;IQSEC3;GNAO1;DLG4;FAM163B;CNTN2;NACAD;CNIH2;PRR36;GPSM1;TMEM151B;GDI1;DIRAS1;CELF3;CELF5;CHD5;ELAVL3;JPH4;UCHL1;KCNT1;PSD2;MCF2L;NCS1;GDAP1L1;KIF1A;DLGAP3;SULT4A1;PSD;APC2;SYP;DUSP8;RGMB;DYNLL2;SEPT5;SEPT3;CRH;MAPT;INA;NAPB;CAMK2A;ATP1A3;BEGAIN;CAMK2N1;MGAT5B;SLIT1;GPC2;NCAM1;APBB1;GABBR1;LHFPL4;ATP2B2;MEIS3;TNRC6C;MAPK11;SBK1;PPP2R2C;INSM1;APBA2;MDGA1
ZNF627_human_tf_ARCHS4_coexpression	123/299	6.88443e-14	1.7983e-12	1.86563	56.5415	VEZT;NARF;FNBP1L;FBXO21;CDH2;DPYSL5;TUBB3;DPYSL2;FAM110B;STMN1;TBC1D30;KIFAP3;EPHB1;SOX4;RAB2B;WSB1;UBE2E3;FBXO16;ARRDC3;RFX3;SOX11;ZC2HC1A;DAAM1;RUFY3;RUFY2;PFN2;KMT2E;DLX1;RTN3;DDX5;DLX2;TSG101;RTN1;DLX5;DLX6;BTF3L4;NREP;KLC1;SKA2;SBNO1;MAP2;SRGAP3;RIMKLB;IP6K2;FZD3;TIA1;CADM1;ST8SIA2;CACFD1;MARCH6;MLLT11;CNOT7;H2AFY2;TCF4;FBXL2;BRWD1;MAP3K13;CALM2;PCDHB9;SP9;CD200;TMEM35A;ZCCHC12;KDM5B;DRAXIN;WDR47;CSRNP3;ELAVL4;RND3;ELAVL2;ROBO1;POLB;TUBA1A;YWHAQ;TRIM2;TCTN2;CEP170;SVOP;HSDL1;ACTL6B;VBP1;LRRC49;PTBP2;PJA1;PTP4A1;TOX3;TUBB2B;TUBB2A;RCN2;SETBP1;MPPED2;PAFAH1B3;INA;HDAC2;ATL1;USP11;GNAI3;RBM4B;CRMP1;AKAP6;JAKMIP2;MAPK8;GNG2;PNMA1;HSF2;SLC17A6;FEM1C;CTNNA2;BRD8;PAIP2;SMARCE1;ATF7IP;WDR17;KIDINS220;SNCAIP;BLCAP;GDAP1;GSTA4;APC;KLHL7;TTC3;TRIM36;SSBP2
ZNF804A_human_tf_ARCHS4_coexpression	123/299	6.88443e-14	1.77146e-12	1.86563	56.5415	MYT1L;STMN2;CCP110;PRDM2;FNBP1L;CMIP;SAMD14;CDH4;DPYSL5;BASP1;DPYSL2;STMN1;NDST3;EPC1;PRKACB;CALN1;PPFIA2;EOMES;RBFOX2;KCNH7;CACNA2D1;SOX11;ANK2;ANK3;UNC5D;POU3F2;POU3F3;TIAM2;ZC2HC1A;ZSCAN20;KATNAL1;RUFY3;MAP1B;EPHA3;DTX3;NREP;KALRN;RTN4;NKAIN2;NLN;GRK3;SCUBE1;MAP2;STK36;PLXNA2;KIF3C;SRGAP3;PLXNA4;CDK19;TGFB3;DCLK3;GRIN2B;DCLK1;MLLT11;CCDC88A;DLG2;SESTD1;LHX2;SP4;NACAD;LRP12;TMEM35A;ROBO2;BARHL2;DRAXIN;CSRNP3;TENM4;CHD9;CELF2;CELF3;ELAVL4;RSF1;CELF6;AFF4;ELAVL2;UCHL1;TUBA1A;GRM7;TRIM2;CEP170;RBM5;SGIP1;LRRC49;CBFA2T3;ZDHHC17;PTBP2;SEPT3;MN1;RBL1;PDIK1L;LRRC7;IL1RAPL2;CDC42EP3;LCOR;LUC7L3;PXYLP1;DSCAML1;INA;CEP295NL;SATB2;FAXC;SEZ6;CRMP1;AKAP6;LRP8;ADD2;STOX2;MAPK8;MAT2A;CNR1;SLIT1;SLC17A6;ZSWIM6;NCAM1;CTNNA2;CLASP1;CLVS1;KIDINS220;CARD9;SH3RF3;APC;TTC3;CDK5R1
HOXB8_human_tf_ARCHS4_coexpression	122/299	1.73533e-13	4.39956e-12	1.85046	54.371	CNTFR;MDC1;CELSR2;CELSR3;ACTG1;SALL1;MPRIP;DPYSL5;ZMIZ1;TUBB3;DPYSL3;FBRSL1;PIP4K2B;KIF21B;ATXN7L3;BAHCC1;PTOV1;CSNK1E;HCFC1;ATXN2L;ILF3;HNRNPUL1;WDR82;HNRNPUL2;GPRIN1;RBP1;PRR12;SNRNP200;BRSK1;KHDRBS1;BRSK2;NYAP1;SRCAP;TSHZ1;MAZ;PRPF8;BAG6;SCRT2;CTIF;RAI1;FAM171A2;CDH24;H1FX;TRPM5;NTSR1;B4GALNT4;TBC1D16;CPSF7;AUTS2;FUS;TMEM132A;ZBTB12;L1CAM;EEF2;PRRC2B;SMARCA4;ARHGAP33;H1F0;UBE2S;CNOT3;GNB1;DCHS1;UBA1;CNTROB;RCOR2;PRR36;EIF4G2;RNF187;GSK3A;PTPRS;GDI1;PODXL2;LDB1;MAST2;CELF3;AKAP8L;CHD3;LMNB2;PTMS;LMNB1;EMD;SPTAN1;TNPO2;YWHAG;TRIM67;APC2;BRD2;VSTM2L;DUSP8;DYNLL2;SENP3;SEPT3;TUBB2B;SFPQ;MAPT;INA;DBN1;SMARCD1;SF3B2;PLPPR3;WIZ;CRMP1;MLLT1;GLRA2;FAM168B;MTA1;CCDC85C;MGAT5B;SLIT1;NCAM1;MARCKSL1;TAF15;PCGF2;USP22;FBXL19;SCAF1;RAB11B;NEURL4;SBK1;CARM1;ACIN1;APBA2
MEIS2_human_tf_ARCHS4_coexpression	122/299	1.73533e-13	4.3358e-12	1.85046	54.371	MYT1L;ZBTB20;SLC8A1;CELSR3;GPR173;CDH4;CYSLTR1;DPYSL2;DPYSL3;KIF21A;KIF21B;RGS8;MAGI1;RBFOX2;TSPYL1;CACNA2D1;MTUS2;ANK2;FRMD4A;ANK3;ISL1;POU3F2;POU3F3;CLIP1;ZC2HC1A;KAT6B;SCG3;FTO;FOXG1;BAZ2B;NREP;NYAP2;KALRN;RTN4;NEUROD1;ARHGAP21;FLRT2;MAP2;PLXNA2;SRGAP3;PLXNA4;SMAD2;FER1L5;TCAF1;ZFHX3;CADM1;AUTS2;BTBD7;BTBD9;GRIN2B;ZFHX4;GPR137C;PLCXD3;NBEA;WNK2;PKIA;RNF182;SPIRE1;PCDHB9;LHX9;ROBO2;DRAXIN;CSRNP3;TENM4;C2CD3;FAM57B;CELF3;ELAVL4;GLI3;ROBO1;ZCWPW2;FSD1L;GRM7;TRIM2;MCF2L;CEP170;SVOP;ABCC8;PAX6;SSTR2;SEPT3;MN1;TUBB2B;NAV3;SETBP1;LRRC7;MPPED2;MYO3A;DCX;RNF165;SAMD5;SATB2;FAXC;NOL4;GLRA2;SERTAD4;GNG2;IGFBPL1;REPS2;NCAM1;PAK3;CLASP1;WDR17;KIDINS220;LGI4;CADPS;PLEKHA6;GAD2;MAPK10;MGAT4C;IRGQ;MEIS1;SBK1;PDE10A;GSTA4;APC;NEDD4;ASXL3;TTC3;TLL2;INSM1;CDK5R1
ZSCAN18_human_tf_ARCHS4_coexpression	122/299	1.73533e-13	4.27386e-12	1.85046	54.371	CNTFR;RAB3A;CRTC1;STMN3;ABAT;STMN4;KNDC1;SOX2;RIMS3;DPYSL5;KIF5C;DPYSL3;KIF5A;PALM;PIP4K2B;BSN;UNC13A;APLP1;PTOV1;ISLR2;CSNK1E;RUNDC3A;TMEM130;SRCIN1;POU3F3;MAPK8IP1;CLIP3;OLFM1;CACNB3;MAP1B;KCNQ2;DENND6B;LY6H;CTXN1;GNAZ;BRSK1;NDRG4;BRSK2;NYAP1;STXBP1;DTX3;SEZ6L2;KLC1;TTBK1;PHF21A;PDZD4;FAM171A2;SYNGR1;MAP6;KIF3C;SRGAP3;SCN3B;RAB11FIP3;RAB6B;B4GALNT4;SYT5;TCAF1;SYT1;IQSEC3;DCLK2;DCLK1;ARHGAP33;GNAO1;DLG4;LHX2;CNTN2;NACAD;CNIH2;PRR36;GDI1;DIRAS1;MAST1;CELF3;CELF5;CHD5;ELAVL3;JPH4;NGRN;UCHL1;TUBA1A;PSD2;MCF2L;GDAP1L1;ZIC1;KIF1A;SULT4A1;PSD;APC2;UBE2QL1;VSTM2L;SYP;DUSP8;SEPT5;SEPT3;TUBB2B;TUBB2A;DDAH2;MAPT;INA;RNF165;CCDC40;ATP1A3;CRMP1;GNG3;SLIT1;GPC2;NCAM1;APBB1;CTNNA2;MAPK4;ARNT2;GABBR1;LHFPL4;MEIS3;MAPK11;SBK1;TTC3;YPEL1;RGS12;MEGF8;APBA2;SSBP3
TBR1_human_tf_ARCHS4_coexpression	122/299	1.73533e-13	4.21367e-12	1.85046	54.371	CNTFR;RAB3A;ATP8A2;STMN2;STMN3;ZC3HAV1L;STMN4;CELSR3;RIMS2;SAMD14;RIMS3;DPYSL5;KIF5C;TUBB3;DPYSL3;PALM;KIF21B;CEP97;TXNL4A;EPHB1;EOMES;EPHA8;APLP1;ISLR2;DIO3;ANK3;LEMD1;CLIP3;CACNB3;KATNAL1;MAP1B;RBP1;DENND6B;TAGLN3;LY6H;CTXN1;GNAZ;NDRG4;BRSK2;NYAP1;NRN1;KHDRBS3;STXBP1;NEDD4L;DTX3;SEZ6L2;KLC1;KALRN;PHF21B;NKAIN4;PCBP4;MAP2;MAP6;KIF3C;SCN3B;RAB6B;SYT5;TCAF1;CARMIL3;ZFHX2;L1CAM;POU2F2;SCRT1;LHX2;NACAD;FBXL2;CNIH2;ZSCAN2;TMEM35A;FANK1;BARHL2;ZCCHC12;CNTNAP2;TENM4;GDI1;CELF3;ELAVL4;CELF5;ELAVL3;JPH4;UCHL1;TUBA1A;PSD2;GDAP1L1;GALNT9;APC2;VPS37D;SYP;SEPT3;GJD2;DMRTA2;TUBB2B;GAP43;TUBB2A;DDAH2;PPDPF;MAPT;INA;PAFAH1B2;RNF165;HCN3;GDPD1;CRMP1;LRP8;GNG3;SLIT1;GPC2;CTNNA2;PAK3;LINGO2;MPP3;LHFPL4;ATAT1;SBK1;MORN4;TTC3;YPEL1;INSM1;APBA2;YPEL4;SSBP3;CDK5R1
YEATS2_human_tf_ARCHS4_coexpression	122/299	1.73533e-13	4.15514e-12	1.85046	54.371	NUP188;KDM1A;UBE3C;ICE1;TRRAP;EHMT2;HNRNPU;MSI2;IKZF2;CCAR2;CELSR3;SYNGAP1;HERC1;MPRIP;SACS;CEP250;UBAP2L;DIP2B;SMARCC1;SMARCC2;UBE2E1;CSNK1E;HCFC1;BCR;ATXN2L;ILF3;HNRNPUL1;PRR12;SNRNP200;KMT2D;NUP205;SRCAP;DHX9;UBFD1;PDS5A;PRPF8;RAI1;UBR5;EP400;ABL1;GSE1;CDH24;PLCG1;RBM12;SOCS7;TBC1D16;CPSF7;KIRREL;FUS;RCC2;NONO;MICAL3;ZBTB12;NUP153;EEF2;PRRC2B;SMARCA4;CNOT1;CAPRIN1;GNB1;UBA1;CDK12;TCF3;LSM14B;RCOR2;OGT;SUGP2;SMG1;PTPRS;NUMA1;LDB1;CELF1;MAST2;CHD8;USP34;DDX42;TCF20;CHD3;SMG5;LMNB2;SMG6;ROBO1;LMNB1;XPO1;OPA1;ZMYM4;TOPBP1;SPTAN1;TNPO2;POLE;ARID1A;CKAP5;SENP3;SFPQ;RNF169;TET3;ARHGEF7;NEMP1;DBN1;AMER1;SMARCD1;NR2C2;FAM168B;MTA1;MGAT5;HECTD4;ANKRD52;MTA2;CLASP1;EIF4B;MAP4K4;TAF15;FBXL19;YLPM1;HUWE1;LRPPRC;ASXL1;NEURL4;CARM1;ACIN1;NCAPD2;MEGF8
MECP2_human_tf_ARCHS4_coexpression	121/299	4.3139e-13	1.01879e-11	1.83529	52.254	CRTC3;TRRAP;CRTC1;SYNGAP1;HERC1;MPRIP;ZMIZ2;AKT2;AKT1;SIRPA;FBRSL1;PIP4K2B;BSN;ATXN7L3;RNF44;KDM2A;SRCIN1;MTURN;HCFC1;ARHGAP45;INPP4A;ATXN2L;TOM1L2;HNRNPUL1;HNRNPUL2;EHBP1L1;ULK1;PRR12;SNRNP200;ANAPC2;CUL9;AKNA;SRCAP;KMT2A;KMT2B;AGAP3;PRPF8;FBXO41;ABR;RAI1;SBNO2;KLC2;GRK6;TNRC18;PLCG1;PIP5K1C;RAB11FIP3;RALGDS;WDTC1;CBX7;CREBBP;CPSF7;SETD1B;PHF12;MICAL3;SSH2;PRRC2B;GNAO1;DLG4;GNB1;OGT;SUGP2;RERE;PHF2;CALCOCO1;GSK3A;CDKN1B;GDI1;NUMA1;LDB1;CHD3;SIN3B;MCF2L;IDS;KIF1A;CIC;SPTAN1;TNPO2;RBM33;ARHGEF11;KDM6B;BRD2;SUN2;ZER1;REXO1;DUSP8;ARID1A;DYNLL2;AES;GIGYF1;PACS2;KIFC2;PACS1;ARHGEF1;SMCR8;EVL;ARHGEF2;GAS7;HDAC4;DNAH1;ATP1A3;NR2C2;CAMKK2;MLLT6;FAM168B;HECTD4;ZSWIM8;APBB1;ANKRD52;FBRS;CYTH1;GABBR1;KDM4B;HUWE1;MYO9B;SCAF1;USF2;ASXL1;NEURL4;ACIN1;YPEL3
HSF2_human_tf_ARCHS4_coexpression	119/299	2.557e-12	5.95712e-11	1.80496	48.1783	UBE2D1;ARID4B;FNBP1L;SMC3;FBXO21;TPGS2;CDH2;DPYSL5;TUBB3;DPYSL2;FAM110B;STMN1;DPF1;KIFAP3;WSB1;CACNA2D1;UBE2E3;SKIDA1;ARRDC3;RFX3;SOX11;PYGO1;ZC2HC1A;DAAM1;KAT6B;RUFY3;MAP1B;HAT1;TBPL1;PHIP;PFN2;DLX1;DDX5;TSG101;RTN1;MEAF6;ZC4H2;BTF3L4;SLCO5A1;NREP;C9ORF72;TMTC4;SKA2;SBNO1;MAP2;RIMKLB;ZBED5;IP6K2;FZD3;TIA1;VTA1;MARCH6;MARCH5;LRCH2;H2AFY2;NBEA;PKIA;BRWD1;CALM2;PCDHB9;CD200;TMEM35A;CNTNAP2;WDR48;CSRNP3;NVL;ELAVL4;PHF6;RND3;ELAVL2;NGRN;TUBA1A;FSD1L;YWHAQ;SUMO2;CEP170;MAPK1IP1L;HSDL1;VBP1;LRRC49;TET1;PTBP2;PJA1;TUBB2B;TUBB2A;RCN2;IGDCC4;PAFAH1B3;INA;CRB1;HDAC2;STAU2;USP11;MIS12;CRMP1;NOL4;FAM117B;ZBTB41;AMN1;STOX2;MAPK8;GNG2;RBBP4;CTNNA2;PAIP2;WDR17;BLCAP;GDAP1;ACVR2A;ATAT1;MAPK10;NUDT21;MORN4;GSTA4;APC;KLHL7;TTC3;TRIM36;SSBP2
ONECUT2_human_tf_ARCHS4_coexpression	119/299	2.557e-12	5.87769e-11	1.80496	48.1783	TMEM200C;STMN2;ZBTB20;STMN4;CCER2;FNBP1L;CELSR3;RIMS2;BASP1;KIF5C;TUBB3;STMN1;MAP3K9;RAB2B;CACNA2D1;RFX3;ISLR2;DIO3;TBR1;SOX12;ANK3;CSNK1E;LEMD1;MAP1B;RBP1;AKAP9;TAGLN3;BCORL1;GNAZ;CHRNA3;BRSK2;KHDRBS3;CCDC148;CRABP1;NEDD4L;SEZ6L2;KLC1;KALRN;TTBK2;PHF21B;NKAIN1;NKAIN4;NEUROD4;PCBP4;MAP2;GSE1;MAP6;SRGAP3;RIMKLA;DRD2;PCDHA7;FZD3;TCAF1;CARMIL3;AUTS2;H3F3A;POU2F2;MLLT11;XKR7;LRCH2;GNAL;SESTD1;WNK2;CNTN2;GTF2IRD1;CCSER1;NACAD;FBXL2;CNIH2;MAP3K13;PCDHB9;RCOR2;PRR36;LHX9;CELF3;CELF4;ELAVL4;CELF5;ELAVL2;ROBO1;ELAVL3;TUBA1A;GDAP1L1;APC2;HSDL1;VBP1;CBFA2T2;SSTR2;PGM2L1;TUBB2B;GAP43;NME7;DDAH2;ANGPTL3;INA;RNF165;HDAC2;GDPD1;CRMP1;AKAP6;ZBTB41;GNG3;MAPK8;TMEM169;RELN;IGFBPL1;SLIT1;SLC17A6;GPC2;NCAM1;PAK3;PLEKHA1;PLEKHA6;GCK;PDE10A;NEDD4;TTC3;INSM1;MDGA1
RORB_human_tf_ARCHS4_coexpression	119/299	2.557e-12	5.80035e-11	1.80496	48.1783	RAB3A;ATP8A2;MYT1L;PNMAL2;SLC8A1;RIMS2;RIMS3;KIF5C;KIF5A;BSN;PRKACB;PPFIA2;KCNH1;RBFOX1;UNC13A;SLC6A17;APLP1;ACSL6;ANK2;ANK3;ATP1B1;RUNDC3A;TMEM130;SRCIN1;MTURN;GABRG2;CLIP3;OLFM1;PREPL;MAP1B;HECW1;KCNQ2;NECAB1;BRSK1;RTN3;NDRG4;BRSK2;KHDRBS3;STXBP1;CPLX2;ARPP19;KALRN;TTBK1;SYNGR1;MAP2;ST8SIA5;CAMTA1;KIF3C;SRGAP3;SCN3B;RAB6B;PLXNA4;PACSIN1;DTNA;SYT1;IQSEC3;HSPA12A;GRIN2B;DCLK1;GNAO1;DLG2;DLG4;FAM163B;CNIH2;CSRNP3;KCNC1;GDI1;KCNC2;CHD5;ELAVL3;JPH4;KCNT1;AKAP11;TRIM2;NCS1;PHF24;IDS;KIF1A;SULT4A1;YWHAG;PSD;SVOP;SGIP1;ELMOD1;MSL2;SYP;AP3B2;SEPT3;CNKSR2;MPPED1;LRRC7;DNAJC6;MAPT;GAS7;SLC24A2;AMER2;FAXC;CAMK2A;ATP1A3;ADD2;SV2B;CAMK2N1;ADAM23;CHN1;NCAM1;APBB1;CTNNA2;PAK3;CACNG3;ARNT2;GABBR1;CADPS;LHFPL4;ATP2B2;APC;PPP2R2C;KCNS2;R3HDM1;HCN1
NEUROD4_human_tf_ARCHS4_coexpression	119/299	2.557e-12	5.72502e-11	1.80496	48.1783	PRDM8;CNTFR;KDM1A;CCER2;SOGA3;CELSR2;CELSR3;SALL1;DPYSL5;BASP1;TUBB3;DPYSL2;AKT3;DPYSL3;EPHB2;LZTS1;SOX4;MAGI1;SRRM4;WSB1;AFAP1;SOX11;ANK2;POU3F2;POU3F3;POU3F4;MYCL;MAP1B;RBP1;KCNQ2;TAGLN3;NUMBL;CHRNA3;BRSK2;CRABP1;SLCO5A1;BAZ2B;NREP;KALRN;RTN4;PHF21B;NEUROD1;NHLH2;NKAIN1;ARHGAP21;NKAIN4;SNN;PCBP4;MAP2;GSE1;MAP6;CDH24;PCDHA2;SRGAP3;DRD2;B4GALNT4;TBC1D16;FZD3;TCAF1;TFAP2D;FAM78B;AUTS2;ST18;PRRC2B;SMARCA4;XKR7;DCHS2;WNK2;AGO1;CNTN2;GNB3;DCHS1;MAP3K13;RCOR2;KDM5B;DRAXIN;LRGUK;PTPRS;FAM57B;CELF3;ELAVL4;ROBO1;ELAVL3;TUBA1A;GRM4;BCL7A;MDK;CEP170;APC2;SGIP1;CBFA2T2;SSTR2;ARID1A;TMEFF1;DMRTA2;TUBB2B;SETBP1;DDAH2;DBN1;RNF165;PLPPR3;ATP1A3;CRMP1;ADD2;TMEM169;IGFBPL1;NNAT;GPC2;NCAM1;MAP4K4;HNRNPA0;MARCKSL1;CADPS;ARID3B;NOVA2;INSM1;APBA2;SSBP3;MDGA1
ZFP37_human_tf_ARCHS4_coexpression	119/299	2.557e-12	5.65163e-11	1.80496	48.1783	VEZT;MYT1L;FNBP1L;CDH8;DPYSL5;DPYSL2;AKT3;FAM110B;STMN1;KIF21A;KIFAP3;DIP2C;SOX4;WSB1;RBFOX2;LMO3;SOX11;ZC2HC1A;DAAM1;MAP1B;RUFY2;AKAP9;XPR1;PFN2;GRIA1;RTN1;CCDC148;FOXG1;SLCO5A1;NREP;NYAP2;KLC1;MAP2;SCN3B;RIMKLB;MPDZ;IP6K2;FZD3;TIA1;BCL11A;VTA1;MARCH6;MLLT11;CCDC88A;IFT22;CNOT7;H2AFY2;PKIA;TCF4;FGF13;CALM2;CD200;TMEM35A;KDM5B;WDR47;CSRNP3;ELAVL4;PHF6;ELAVL2;TUBA1A;YWHAQ;GRM7;GDAP1L1;CEP170;ERC1;RALGPS1;BRD3;SHPRH;HSDL1;ACTL6B;SGIP1;LRRC49;ATRX;HUNK;ZDHHC17;PGM2L1;PTBP2;PJA1;TUBB2B;TUBB2A;SETBP1;LRRC7;DCX;PAFAH1B3;INA;RNF165;HDAC2;ATL1;USP11;TULP4;RBM4B;CRMP1;NOL4;JAKMIP2;ADD2;AMN1;FGD4;GNG2;CTNNA2;PAIP2;PAK3;RUNX1T1;KIDINS220;BLCAP;GDAP1;EFR3B;ACVR2A;ATAT1;MAPK10;KLF7;MORN4;GSTA4;APC;KANSL2;KLHL7;ASXL3;TTC3;TRIM36;SSBP2
PRDM8_human_tf_ARCHS4_coexpression	119/299	2.557e-12	5.58009e-11	1.80496	48.1783	HDAC10;CRTC1;PRDM2;CELSR3;SYNGAP1;RUSC2;MPRIP;ZMIZ1;ZMIZ2;KIF5A;AKT1;SIRPA;PIP4K2B;KIF21B;BSN;ATXN7L3;SLC6A17;GTPBP6;DKK3;CLIP3;PRKAR1B;HGS;GPRIN1;KCNQ2;ANAPC2;BRSK1;KMT2D;NYAP1;PFKFB3;TTBK1;FBXO41;ABR;PDZD4;CTIF;RAI1;SYNGR1;SBNO2;CDH24;PIP5K1C;RALGDS;PACSIN1;WDTC1;ZBTB18;CREBBP;PHC2;OSBPL5;SYT1;IQSEC3;CORO2B;PRRC2B;ARHGAP33;GNAO1;DLG4;FAM163B;GNB1;GPSM1;RERE;PHF2;CALCOCO1;GDI1;LDB1;DIRAS1;CELF2;MAST2;CELF3;CHD5;CHD3;MECP2;SIN3B;NCS1;MYO18A;PHF24;KIF1A;CIC;SPTAN1;TNPO2;PSD;ARHGEF11;KDM6B;SUN2;REXO1;H2AFY;TRAF1;GMIP;SEPT5;AES;SEPT3;MPPED1;PACS2;KIFC2;PACS1;ARHGEF1;ARHGEF2;GAS7;NFIX;DCTN1;CAMK2A;ATP1A3;CAMKK2;MLLT6;ZSWIM8;FBRS;CYTH1;MAP4K4;CACNG5;GABBR1;YLPM1;MYO9B;ATP2B2;SCAF1;USF2;MAPK11;NEURL4;PPP2R2C;CROCC;ACIN1;APBA2;MDGA1;CDK5R1
ZNF521_human_tf_ARCHS4_coexpression	119/299	2.557e-12	5.51034e-11	1.80496	48.1783	CCDC167;CNTFR;CCNI;STMN2;STMN4;MSI2;CDH8;SOX2;GPR173;SAMD14;SOX1;CDH2;CAPN6;DPYSL5;STMN1;CDON;CALN1;EPHA4;WSB1;RBFOX2;UBE2E3;SKIDA1;APLP1;RFX3;SOX11;MID1;POU3F2;POU3F3;CLIP3;PYGO1;ZC2HC1A;DAAM1;LIX1;COL4A6;COL4A5;PHIP;EPHA3;BRSK2;ZC4H2;NREP;SCUBE1;MAP2;PRDM16;MAP6;CAMTA1;SRGAP3;OTX1;RIMKLB;MPDZ;TIA1;TCAF1;AUTS2;H3F3A;PBX3;DCLK2;ZFHX4;PBX1;GPR137C;H2AFY2;SP4;DCHS1;PLCH1;SP8;CD200;SDK2;KDM5B;DRAXIN;TENM3;PCDHGB6;TENM4;CELF4;PHF6;ELAVL2;TTC28;TUBA1A;YWHAQ;MDK;TCTN2;BOC;SUMO2;ZIC1;CEP170;ADAMTS7;BRD3;LRRC49;ATRX;NIPSNAP1;TUBB2B;COL2A1;RCN2;DDAH2;RNF165;HDAC2;PLPPR3;STOX2;NCAM1;RPL15;CTNNA2;HNRNPA1;TCEAL9;SMARCE1;LGI1;WDR17;MARCKSL1;ANGPT1;PCDHB13;SNCAIP;ACVR2B;MAPK10;MEIS1;SBK1;GSTA4;TTC3;MFAP2;YPEL1;SSBP2;RBMX;ADGRL2;CBLN1
SCRT2_human_tf_ARCHS4_coexpression	119/299	2.557e-12	5.44231e-11	1.80496	48.1783	CNTFR;STMN4;ADARB2;CELSR3;GPR173;SAMD14;SYNGAP1;DPYSL5;KIF5C;TUBB3;DPYSL3;DPF1;KIF21B;EPHB1;RBFOX2;ISLR2;SOX11;POU3F3;CLIP3;KCTD8;CACNB3;MAP1B;TAGLN3;LY6H;BRSK2;NYAP1;TSG101;IGSF3;LPAR2;BAZ2B;SEZ6L2;PDS5A;KLC1;CAMSAP1;PHF21B;NHLH2;NKAIN1;RNF214;FAM171A2;PCBP4;DNAJC21;PLXNA2;MAP6;KIF3C;SRGAP3;SCN3B;RAB11FIP3;B4GALNT4;PLXNA3;FZD3;CARMIL3;ZFHX2;AUTS2;SS18L1;DCLK2;MARCH9;ESRRG;POU2F2;ARHGAP33;CAMSAP3;GNAO1;IRAK1BP1;MEX3A;PHF14;NACAD;CNIH2;PRR36;TMEM35A;ROBO2;ZCCHC12;DRAXIN;TENM2;TENM3;GDI1;NVL;MAST1;CELF3;BICDL1;CELF5;ELAVL3;JPH4;UCHL1;TUBA1A;PSD2;GDAP1L1;CEP170;ARIH1;GALNT9;DLGAP4;APC2;ANO8;H2AFV;SEPT3;MN1;TUBB2B;SETBP1;GFOD2;FAM32A;MAPT;INA;RNF165;PLPPR3;GDPD1;CRMP1;BCLAF1;PAK1;GNG3;SLIT1;TRIM46;GPC2;NCAM1;PAK3;MARCKSL1;LYRM9;ATAT1;SBK1;TTC3;APBA2;CDK5R1
POGK_human_tf_ARCHS4_coexpression	119/299	2.557e-12	5.37594e-11	1.80496	48.1783	KDM1A;UBE3C;ICE1;TRRAP;EHMT2;HNRNPU;UBP1;SMC4;CELSR3;MPRIP;SACS;AKT1;UBAP2L;PIP4K2B;DIP2B;DIP2C;ATXN7L3;TMPO;SLC38A1;UBE4A;HCFC1;SHTN1;ACLY;ILF3;HNRNPUL1;WDR82;GPRIN1;SRSF2;SNRNP200;NUP205;IGSF3;SRCAP;DHX9;MAZ;GMPS;SLAIN1;MTMR4;PDS5A;ARPP19;PRPF8;DHX30;RAI1;UBR5;PLXNA2;MCMBP;GSE1;RBM12;CPSF7;CBX6;FUS;RCC2;NONO;ZBTB12;NUP153;EEF2;PRRC2B;MED13L;UCK2;CNOT1;CAPRIN1;GNB1;SP3;LSM14B;EIF4G2;TOP2B;GSK3B;DDX3X;CHD9;CHD8;DDX42;ADAR;CHD3;SMG5;LMNB2;LMNB1;MECP2;SYNCRIP;MED13;XPO1;SPIN1;CEP170;TOPBP1;SPTAN1;TNPO2;YWHAG;BRD2;NCOA5;ZFP91;BAZ1B;CKAP5;SENP3;PPM1A;SFPQ;RNF169;RBL1;CSDE1;NEMP1;AMER1;SMARCD1;AMER3;SF3B2;NR2C2;FAM168B;CAND1;CCDC85C;MAT2A;MGAT5;ANKRD52;MTA2;CLASP1;EIF4B;KDM4A;KIDINS220;USP22;HUWE1;LRPPRC;NEURL4;RLIM;HDGF
CSDC2_human_tf_ARCHS4_coexpression	119/299	2.557e-12	5.31117e-11	1.80496	48.1783	CNTFR;RAB3A;CRTC1;STMN3;KNDC1;SAMD14;RUSC2;DPYSL5;TUBB3;KIF5A;PALM;BSN;PAQR6;RBFOX2;RBFOX3;SLC6A17;FBXO2;APLP1;RUNDC3A;TMEM130;SRCIN1;MAPK8IP1;DKK3;CLIP3;TOM1L2;OLFM1;PRKAR1B;DAAM2;KCNQ2;LY6H;BRSK1;RTN3;NDRG4;BRSK2;NYAP1;RTN1;STXBP1;PDE1A;SEZ6L2;CPLX2;KLC1;TTBK1;PDZD4;CTIF;SYNGR1;KLC2;PIP5K1C;MAP4;KIF3C;RAB6B;PACSIN1;SPHKAP;SYT1;IQSEC3;DCLK2;GRIN2C;CORO2B;DCLK1;MLLT11;GNAO1;DLG4;NACAD;SP9;TMEM35A;TMEM151B;GDI1;DIRAS1;CELF3;JPH4;PSD2;MCF2L;NCS1;PHF24;KIF1A;SCN5A;SPTAN1;SULT4A1;RALGPS1;PSD;APC2;SVOP;HSDL1;ACTL6B;SYP;DUSP8;SEPT5;SEPT3;TUBB2B;TUBB2A;MRAS;DNAJC6;MAPT;DSCAML1;SHANK1;NAPB;DCTN1;USP11;NRXN3;ATP1A3;CRMP1;CRIP2;GNG2;PNMA1;GPC1;SPOCK1;NCAM1;TNNI3;APBB1;CTNNA2;MAPK4;ARNT2;GABBR1;ATP2B2;SORBS1;ATAT1;PPP2R2C;APBA2;CDK5R1;CBLN1
ATF2_human_tf_ARCHS4_coexpression	118/299	6.09646e-12	1.25122e-10	1.78979	46.2183	VEZT;FNBP1L;BACH1;DPYSL5;TUBB3;DPYSL2;STMN1;PAPOLA;FBXO3;NEK1;KIF21A;KIFAP3;PRKACB;SOX4;HMGN1;GABARAPL2;WSB1;ZFP1;RFX3;SOX11;ANK2;THOC2;FBXO11;PYGO1;PREPL;ZC2HC1A;DAAM1;RUFY3;MAP1B;RUFY2;TRIM13;TAGLN3;PFN2;KMT2E;GRIA1;RTN3;DDX5;RTN1;TNKS;BTF3L4;ANKRD12;NREP;LIN7C;KLC1;SPAST;MAP2;SCN3B;RIMKLB;CDK17;FZD3;TIA1;CADM1;SYT1;ST8SIA2;KLHL24;PUM1;MARCH6;MLLT11;CNOT7;SESTD1;PKIA;FUBP1;TCF4;BRWD1;CALM2;CD200;TMEM35A;CSRNP3;HP1BP3;ELAVL4;N4BP2L2;ARL5B;TUBA1A;FSD1L;YWHAQ;TRIM2;SPIN1;CEP170;MAPK1IP1L;HSDL1;ACTL6B;VBP1;RBM18;ZDHHC17;DCK;PGM2L1;TUBB2B;TUBB2A;LRRC7;NAA35;INA;STAU2;ATL1;USP11;TULP4;CRMP1;NOL4;FAM117B;JAKMIP2;AMN1;MAPK8;GNG2;CAND1;CNR1;SHOC2;CTNNA2;PAK3;CLASP2;BLCAP;GDAP1;ATAT1;MAPK10;GSTA4;APC;KLHL7;TTC3;FAM171B;SSBP2
NFIA_human_tf_ARCHS4_coexpression	118/299	6.09646e-12	1.2365e-10	1.78979	46.2183	MYT1L;NUDT3;CCND2;OPHN1;DPYSL2;AKT3;FAM110B;STMN1;NDST3;POGZ;KIF21A;CEP97;ARID2;SOX4;CDON;PPFIA2;EPHA7;ZFP1;LMO3;USP3;ARRDC3;RFX3;SOX11;ANK2;CDKAL1;SHISA2;FRMD4B;MID1;IFT88;DAAM1;LIX1;KAT6B;MAP1B;AKAP9;HECW1;PHIP;XPR1;GRIA1;INTU;FOXG1;BTF3L4;NEDD4L;SLCO5A1;BAZ2B;NYAP2;SKA2;SBNO1;MAP2;NEUROD6;CFAP69;PLXNA2;ANKRD10;SRGAP3;RIMKLB;ZBTB18;BCL11B;BCL11A;MARCH6;CORO2B;ST18;GPR137C;SYT6;CCDC88A;NBEA;DCHS2;AGO1;TCF4;MAP3K13;LRP12;ROBO2;CNTNAP2;TENM4;GPR21;ELAVL4;SYNE2;TUBA1A;ADAMTS3;RASGEF1B;RB1CC1;GARNL3;MAPK1IP1L;LRRC49;ATRX;SSTR2;CCSAP;PTBP2;ENAH;TOX3;MMS22L;SETBP1;LRRC7;HNRNPH1;MPPED2;DCX;GLCCI1;SHANK2;SLC24A2;AMER2;CRB1;FAXC;SEZ6;TULP4;NOL4;JAKMIP2;ADD2;RUNX1T1;RFTN2;KIDINS220;PLEKHA5;SORBS2;SNCAIP;GDAP1;EFR3B;ACVR2A;APC;TTC3;FAM171B;HCN1
LCORL_human_tf_ARCHS4_coexpression	118/299	6.09646e-12	1.22213e-10	1.78979	46.2183	VEZT;CCNJ;UBE2D1;FNBP1L;FBXO21;TUBB3;PPIP5K2;DPYSL2;GPBP1;STMN1;SMARCAD1;NEK1;CEP95;KIF21A;CEP97;SOX4;WSB1;UBE2E3;LMO3;FBXO16;ZBTB37;RFX3;SOX11;RPGRIP1L;PYGO1;ZC2HC1A;DAAM1;MAP1B;RUFY2;AKAP9;XPR1;KMT2E;INTU;BTF3L4;ANKRD12;BAZ2B;NREP;LIN7C;C9ORF72;SBNO1;ODF2L;MAP2;NKX2-1;CFAP69;RIMKLB;ZBED5;SCAI;MARK1;FZD3;TIA1;ANKEF1;MARCH6;ST18;MLLT11;CCDC88A;CNOT7;H2AFY2;NBEA;FBXL2;BRWD1;CALM2;CD200;CNTNAP2;CSRNP3;ELAVL4;ZFP82;N4BP2L2;TUBA1A;FSD1L;YWHAQ;TRIM2;SNAPC3;UBXN7;CEP170;CEP290;SHPRH;HSDL1;LRRC49;ATRX;LRRC40;ZDHHC17;PTBP2;PJA1;TUBB2B;RCN2;SETBP1;NME7;LRRC7;LCOR;HDAC2;STAU2;ATL1;GNAI3;CRMP1;NOL4;JAKMIP2;MAPK8;GNG2;HSF2;SHOC2;KANSL1L;SLC36A4;RUNX1T1;CLASP2;ATF7IP;CASP8AP2;KIDINS220;GDAP1;ACVR2B;ACVR2A;ATAT1;GSTA4;APC;KLHL7;ASXL3;TTC3;TRIM36;FAM171B
ZNF606_human_tf_ARCHS4_coexpression	118/299	6.09646e-12	1.20808e-10	1.78979	46.2183	VEZT;CCNJ;NARF;FNBP1L;FBXO21;CDH2;DPYSL5;TUBB3;PPIP5K2;DPYSL2;STMN1;NDST3;LUC7L;NEK1;KIFAP3;SOX4;EPHA4;WSB1;ZFP1;SOX11;FOXP2;POU3F3;ZC2HC1A;DAAM1;MAP1B;AKAP9;TRIM13;TAGLN3;RAD54L2;PFN2;GRIA1;DLX1;DDX5;DLX5;FOXG1;BTF3L4;BAZ2B;NREP;PHF21B;MAATS1;MAP2;SRGAP3;PCDHA9;RIMKLB;PCDHA6;IP6K2;KLHDC2;FZD3;FER1L5;TIA1;ST8SIA2;MARCH6;MLLT11;CCDC88A;H2AFY2;SP9;CD200;TMEM35A;KDM5B;DRAXIN;WDR47;PCDHGB6;ELAVL4;ELAVL2;TUBA1A;FSD1L;YWHAQ;TCTN2;SNAPC3;GDAP1L1;HSDL1;ACTL6B;LRRC49;LRRC40;NIPSNAP1;PJA1;TUBB2B;TUBB2A;CREB1;RCN2;SETBP1;DDAH2;MPPED2;MTF2;LCOR;PAFAH1B3;INA;CRB1;HDAC2;STAU2;USP11;NRXN3;CRMP1;NOL4;AMN1;TMEM169;GNG2;PNMA1;CTNNA2;PAIP2;CLVS1;SMARCE1;ATF7IP;GAD1;WDR19;BLCAP;GDAP1;EFR3B;ACVR2A;ATAT1;MAPK10;MORN4;GSTA4;KLHL7;TTC3;TRIM36;TLL2;SSBP2
HP1BP3_human_tf_ARCHS4_coexpression	118/299	6.09646e-12	1.19435e-10	1.78979	46.2183	ATF2;MDC1;FAM13B;TRRAP;HNRNPU;UBP1;HNRNPR;MSI2;SMC4;NPEPPS;CCND2;HERC1;POGZ;CEP250;SMARCAD1;KNTC1;CCNL2;TMPO;FNBP4;SMARCC2;ARRDC3;ATXN2L;ILF3;DDX39B;HNRNPUL1;KAT6B;PHIP;SNRNP200;XPR1;DDX6;KMT2D;KHDRBS1;SRCAP;KMT2A;RTF1;PDS5A;PRPF8;MBTD1;ARHGAP21;SPAST;RAD21;UBR5;CEP192;ECT2;CREBBP;CPSF7;TIA1;NONO;KLHL28;NUP153;PRRC2B;MED13L;PUM2;CCDC88A;CNOT1;FUBP1;CAPRIN1;SP3;TCF4;OGT;SUGP2;CC2D1A;EZH2;TOP2A;ARHGAP11A;TOP2B;SMG1;CDKN1B;DDX3X;NUMA1;LDB1;CELF1;HMGB2;CHD3;SYNE2;XPO1;YWHAQ;ZMYM4;PCF11;UBXN7;CEP170;TOPBP1;SPTAN1;POLE;RBM5;RBM33;PBRM1;USP48;ZFP91;KIF23;ASH1L;ARID1A;ZDHHC17;CKAP5;SFPQ;GAP43;MPPED2;ARHGEF7;NEMP1;PDZRN3;RABGAP1;NR2C2;HECTD4;BRD8;PCNT;HNRNPA1;SUZ12;RBM39;SPAG5;KIDINS220;PCGF3;HUWE1;TNRC6C;ASXL1;HNRNPA2B1;ACIN1;NCAPD2;TAF1
ZBED4_human_tf_ARCHS4_coexpression	117/299	1.43335e-11	2.77651e-10	1.77462	44.3095	MDC1;NUP188;TRRAP;HNRNPU;UBP1;SMC4;CCAR2;CELSR3;EDC4;ZMIZ2;UBAP2L;BAHCC1;TMPO;SMARCC1;USP7;SLC38A1;CEP131;UBE2E1;CSNK1E;CDC25A;HCFC1;BCR;ATXN2L;ACLY;ILF3;DDX39B;HNRNPUL1;WDR82;HNRNPUL2;PRR12;SNRNP200;KMT2D;KHDRBS1;NUP205;ANP32A;SRCAP;DHX9;MAZ;IREB2;PRPF8;CAMSAP1;UBR5;EP400;DHX38;CEP192;H1FX;PLCG1;RBM12;CPSF7;FUS;RCC2;NONO;CBX2;ZBTB12;NUP153;EEF2;PRRC2B;DIAPH1;CDK6;CNOT1;CAPRIN1;HNRNPD;UBA1;CDK12;TCF3;RCOR2;SUGP2;EZH2;TOP2B;KDM5B;DAZAP1;MCM7;LDB1;CHD8;DDX42;TCF20;GLI3;LMNB2;LMNB1;SYNCRIP;TOPBP1;POLE;BRD2;BRD1;H2AFY;ZFP91;BAZ1B;ARID1A;CKAP5;SENP3;SFPQ;TET3;DCX;NEMP1;AMER1;SMARCD1;PCNA;NR2C2;RBM15B;MTA1;TRA2B;E2F1;MTA2;HNRNPA1;KDM4A;SF3A1;MARCKSL1;TAF15;FBXL19;HUWE1;HNRNPAB;ASXL1;CARM1;ACIN1;NCAPD2;HDGF;BCOR
ZNF436_human_tf_ARCHS4_coexpression	117/299	1.43335e-11	2.74566e-10	1.77462	44.3095	TMEM200C;FNBP1L;NUDT3;CCND2;RUSC2;CDH2;DPYSL5;DPYSL2;AKT3;NDST3;SCN9A;POGZ;SACS;KIF21A;SAMD10;MAGI1;EPHA4;TLE2;RBFOX2;FRS2;ANK2;POU3F2;RSBN1;FOXP2;POU3F3;SLC9A6;RUFY3;MAP1B;RUFY2;PFN2;GRIA1;RTN3;IGSF3;TNKS;NREP;KLC1;EFNB2;ARHGAP21;MAP2;MAP4;KIF3C;CDK17;FZD3;TIA1;ST8SIA2;DCLK2;CORO2B;MARCH5;DCLK1;MLLT11;BCL9;DLG2;H2AFY2;PKIA;SPIRE1;DCHS1;MMS19;TCF4;LRP12;TMEM35A;EIF4G2;KDM5B;DRAXIN;CSRNP2;WDR48;PTPRS;MEGF10;ROBO1;CALB2;NGRN;TUBA1A;SIPA1L1;ADAMTS3;YWHAQ;SCRN1;TRIM2;SPIN1;ERC1;SUN1;HSDL1;ETV1;CKAP5;PJA1;TUBB2B;MRAS;SETBP1;VSTM2A;EXOC1;DCTN1;USP11;ZBTB49;CRMP1;CRIP2;FAM168B;GNG2;PNMA1;GPC1;HSF2;MVB12B;NCAM1;RFTN2;SEPT11;SLF2;MMAA;SORT1;KIDINS220;GAD1;SORBS2;BLCAP;ACVR2A;PDP1;ATAT1;GSTA4;APC;TTC3;FAM171B;INHA
TOX3_human_tf_ARCHS4_coexpression	117/299	1.43335e-11	2.71548e-10	1.77462	44.3095	CNTFR;ARID4B;FNBP1L;SOX2;GPR173;SOX1;CCND2;IPO9;SALL1;OPHN1;CDH2;DPYSL5;DPYSL2;FAM110B;STMN1;CEP95;KIF21A;EPHB2;MAGI1;WSB1;SKIDA1;FBXO16;PAQR3;RFX3;SOX11;ANK2;MID1;POU3F2;POU3F3;POU3F4;ZC2HC1A;CFDP1;DAAM1;RUFY3;MAP1B;SRSF3;PHIP;MATR3;PFN2;FOXG1;ARX;NEDD4L;BAZ2B;NREP;SKA2;ARHGAP21;MAP2;MAP6;SRGAP3;OTX1;BPTF;SLC10A4;ZBTB18;SMAD2;FZD3;TIA1;AUTS2;DCLK2;ZFHX4;ST18;PBX1;GPR137C;IGSF11;CCDC88A;LRCH2;IFT22;ARMC10;ID4;TCF4;SP8;MAP3K13;ROBO2;DRAXIN;TENM4;DOCK7;ELAVL4;RSF1;TUBA1A;TRIM2;SUMO2;SHPRH;NCOA6;LRRC49;ATRX;ETV1;MTSS1;PTBP2;DMRTA2;RCN2;SETBP1;IGDCC4;MPPED2;DCX;GLCCI1;PDZRN3;RNF165;DYNC1I2;CRB1;U2AF1;JAKMIP2;FGD4;STOX2;SNRPB2;KANSL1L;PAK3;RFTN2;WDR17;MARCKSL1;PLEKHA1;MTX3;SNCAIP;ACVR2A;GSTA4;TTC3;YPEL1;FAM171B;INSM1
SETDB1_human_tf_ARCHS4_coexpression	117/299	1.43335e-11	2.68597e-10	1.77462	44.3095	MDC1;HDAC10;NUP188;KDM1A;CCNT1;TRRAP;HNRNPU;CCAR2;EDC4;SYNGAP1;ZMIZ2;AKT2;AKT1;FBRSL1;UBAP2L;CCNL2;ATXN7L3;FNBP4;RNF44;SMARCC2;KDM2A;HCFC1;ATXN2L;ILF3;DDX39B;HNRNPUL1;ULK1;PRR12;SNRNP200;ANAPC2;CUL9;KMT2D;NUP205;ANP32A;SRCAP;DHX9;MAZ;KMT2B;PRPF8;BAG6;BRIP1;UBR5;DHX38;GSE1;TNRC18;PLCG1;CPSF7;FUS;RCC2;SETD1B;PHF12;CBX2;ZBTB12;NUP153;EEF2;PRRC2B;MED13L;SMARCA4;DIAPH1;CNOT1;CNOT3;SP3;CDK12;TCF3;LSM14B;OGT;SUGP2;DAZAP1;SMG1;NUMA1;LDB1;CHD8;AKAP8L;DDX42;TCF20;ADAR;CHD3;SMG5;LMNB1;MED13;SIN3B;PCF11;WDR6;POLE;RBM33;BRD2;REXO1;TOP3A;AHSA2;ARID1A;SENP3;GIGYF1;SFPQ;RNF169;PACS1;CSDE1;SMCR8;ARHGEF2;SMARCD1;SF3B2;NR2C2;USP19;MLLT6;MTA1;ZSWIM8;CSK;MTA2;FBRS;EIF4B;KDM4B;TAF15;FBXL19;HUWE1;ASXL1;NEURL4;HDGF;BCOR
KLF12_human_tf_ARCHS4_coexpression	116/299	3.32307e-11	6.16018e-10	1.75946	42.4513	CEP120;CBLB;PRDM2;IKZF1;DOCK11;CCND2;HERC1;SACS;EPC1;KIF21B;SOX4;FNBP4;RBFOX2;CACNA2D1;ZBTB37;DYRK1A;RFX3;ANK2;TMEM170B;IPCEF1;FBXO11;INPP4A;GPRIN3;KAT6B;RUFY3;MAP1B;TXNIP;HECA;PFN2;KMT2E;DDX6;DDX5;AKNA;KMT2A;TNKS;KMT2C;ANKRD12;TRANK1;BAZ2B;NREP;STK4;MAP2;SCAI;PAG1;OSBPL8;CREBBP;FZD3;BCL11B;DCLK2;LNPEP;KLHL24;SSH2;DCLK1;MLLT11;SETX;CCDC88A;PKIA;TCF4;BRWD1;OGT;WDR47;SMG1;ABCD2;CSRNP3;BTG1;CDKN1B;CELF2;USP34;PIK3CD;CHD3;CHD2;LYST;SYNE2;TUBA1A;TRIM2;TAGAP;CEP170;RBM33;SUN2;HTR3A;ASH1L;ZDHHC17;MTSS1;ZFP90;ARL4C;KAT2B;TUBB2B;CREB1;SETBP1;DCX;LCOR;ARHGEF1;EVL;GLCCI1;DOCK2;CRMP1;NR2C2;MLLT6;FGD3;STOX2;GNG2;NCAM1;CLASP1;CYTH1;KIDINS220;PLCL2;ERBIN;SORL1;KLF7;APC;PIK3IP1;KANSL1;TTC3;CD247;PTPN4;CDK5R1
BARHL2_human_tf_ARCHS4_coexpression	116/299	3.32307e-11	6.09465e-10	1.75946	42.4513	CNTFR;CCNI;STMN2;STMN3;STMN4;PNMAL2;CELSR3;CMIP;SAMD14;RIMS3;DPYSL5;RUSC1;KIF5C;DPYSL3;PALM;BSN;EOMES;RBFOX3;APLP1;MTUS2;ISLR2;TBR1;RUNDC3A;SRCIN1;CLIP3;OLFM1;ZSCAN20;ASPHD1;MAP1B;KCNQ2;TAGLN3;BCORL1;CTXN1;GNAZ;NDRG4;BRSK2;NYAP1;NRN1;KHDRBS3;STXBP1;CACNA1B;DTX3;SEZ6L2;CPLX2;KLC1;TTBK1;CACNA1G;PHF21B;GOLGA7B;NKAIN4;SNN;PCBP4;MAP6;CAMTA1;KIF3C;ZC3H13;PCDHA7;TCAF1;IQSEC3;GRIN2C;SCRT1;ARHGAP33;DLG4;LHX2;CNTN2;NACAD;CNIH2;LSM14B;PRR36;TMEM35A;LHX9;ZCCHC12;GDI1;CELF3;ELAVL4;CELF5;SLC2A4;ELAVL3;JPH4;UCHL1;TUBA1A;GRM4;MCF2L;GDAP1L1;ZIC1;SULT4A1;APC2;CCDC34;VPS37D;UBE2QL1;SYP;SEPT3;GJD2;DMRTA2;TUBB2B;GAP43;DDAH2;MAPT;INA;ATP1A3;GNG3;SLIT1;GPC2;NCAM1;APBB1;MAPK4;LINGO2;MPP3;LHFPL4;ZIC5;MAPK11;SBK1;INSM1;SSBP3;MDGA1;CBLN1
NPAS3_human_tf_ARCHS4_coexpression	116/299	3.32307e-11	6.03049e-10	1.75946	42.4513	CNTFR;ITSN1;ZBTB20;ABAT;FNBP1L;NUDT3;SOX2;GPR173;CDH4;SOX1;CDH2;DPYSL5;BASP1;KIF5C;DPYSL2;PEG10;AKT3;DPYSL3;LIPG;STMN1;KIF21A;EPHB1;CDON;MAGI1;RFX3;ANK2;FRMD4A;WDR78;POU3F2;POU3F3;POU3F4;CLIP3;PYGO1;RUFY3;MAP1B;PFN2;GRIA1;SLAIN1;NREP;ARHGAP21;NKAIN4;EFNB3;MAP2;CAMTA1;KCNN3;SRGAP3;SCN3B;MPDZ;FZD3;DTNA;CADM1;AUTS2;DCLK2;CORO2B;DCLK1;PBX1;GNAO1;CCDC88A;ID4;TCF4;DRAXIN;CSRNP3;TENM3;PCDHGB6;MEGF10;RSF1;ELAVL3;TUBA1A;SCRN1;TRIM2;TCTN2;BOC;ZIC1;FGFBP3;TRIM67;HSP90AA1;ADGRV1;PRMT2;LRRC49;ELMOD1;SEPT3;TMEFF1;TOX3;MN1;TUBB2B;RCN2;SETBP1;MPPED2;MAPT;RNF165;CRB2;CRMP1;JAKMIP2;STOX2;GNG2;PNMA1;TMEM67;SLIT1;NCAM1;CTNNA2;PAK3;RUNX1T1;CLASP2;GDF10;ARNT2;WDR17;NTRK2;SEPT11;MARCKSL1;KIDINS220;SNCAIP;MAPK10;SBK1;APC;TTC3;CDK5R1
GPATCH8_human_tf_ARCHS4_coexpression	116/299	3.32307e-11	5.96767e-10	1.75946	42.4513	MDC1;TRRAP;HNRNPU;PRDM2;MSI2;NPEPPS;SYNGAP1;ARHGAP40;ZMIZ2;POGZ;UBAP2L;ATXN7L1;FNBP4;SMARCC1;USP7;SMARCC2;KDM2A;HCFC1;ATXN2L;ILF3;DDX39B;HNRNPUL1;BCORL1;PRR12;SNRNP200;KMT2D;SRCAP;KMT2A;KMT2C;KMT2B;PRPF8;UBR5;EP400;PLCG1;SOCS7;BPTF;CREBBP;CPSF7;POU2F1;ARPP21;FUS;SETD1B;PHF12;MICAL3;NUP153;FOXN3;PRRC2B;MED13L;CNOT1;CNOT3;HNRNPD;CDK12;OGT;SUGP2;PRR36;BRWD3;CNTNAP3;RERE;SMG1;SETD2;NUMA1;CELF1;MAST2;CHD8;DDX42;TCF20;CTCF;CHD3;CHD2;SYNE2;ZCCHC14;SMG6;MECP2;SIN3A;TLK2;UBXN7;CIC;DNM1L;SLC37A3;TNPO2;DIS3L2;RBM33;BRD2;BRD1;PBRM1;NCOA6;ASH1L;ARID1A;ARID1B;SFPQ;TET3;SMCR8;FAM193A;SOS1;SMARCD1;NR2C2;MLLT6;SCAF8;MTA1;POLR2A;HECTD4;PCNT;BRD4;SF3A1;KDM4B;TAF15;FOXJ3;YLPM1;HUWE1;GATAD2B;ASXL1;KANSL1;SARM1;ACIN1;BCOR;TAF1
TOX_human_tf_ARCHS4_coexpression	116/299	3.32307e-11	5.90615e-10	1.75946	42.4513	ATF2;VEZT;FNBP1L;FBXO21;NUDT3;CDH8;DPYSL5;TUBB3;DPYSL2;PAPOLG;FAM110B;STMN1;SOX4;GABARAPL2;WSB1;UBE2E3;RFX3;SOX11;POU3F2;POU3F4;ZC2HC1A;DAAM1;KAT6B;RUFY3;RUFY2;TAGLN3;XPR1;PFN2;KMT2E;RTN3;DDX5;RTN1;PDE1A;BTF3L4;ANKRD12;BAZ2B;NREP;MAP2;SRGAP3;PCDHA9;SCAI;PCDHA6;IP6K2;FZD3;TIA1;ST8SIA2;PBX3;DCLK2;MARCH6;PAFAH2;MLLT11;H2AFY2;PKIA;LHX6;MAP3K13;CALM2;SP9;CD200;LRP12;ROBO2;DRAXIN;CSRNP3;ELAVL4;EFCAB5;ELAVL2;SENP7;SCML4;YWHAQ;TRIM2;CEP170;GARNL3;HSDL1;ACTL6B;PRMT2;LRRC49;ELMOD1;DHPS;ZDHHC17;TOX3;TUBB2B;TUBB2A;RCN2;SETBP1;PAFAH1B3;INA;CRB1;USP11;NRXN3;CRMP1;NOL4;JAKMIP2;TMEM169;GNG2;PNMA1;FAM120B;NCAM1;CTNNA2;PAIP2;PAK3;SMARCE1;ATF7IP;KIDINS220;GAD1;NICN1;SNCAIP;GDAP1;EFR3B;ACVR2A;ATAT1;MAPK10;GSTA4;APC;KLHL7;TTC3;TRIM36;SSBP2
RFX3_human_tf_ARCHS4_coexpression	115/299	7.59673e-11	1.3364e-09	1.74429	40.6431	FNBP1L;FBXO21;CDH2;DPYSL5;TUBB3;DPYSL2;STMN1;TEKT1;KIF21A;KIFAP3;EPHB1;CDON;MAGI1;EPHA4;WSB1;UBE2E3;ISLR2;SOX11;ANK2;POU3F2;POU3F3;FAM227A;ZC2HC1A;RUFY3;MAP1B;RUFY2;DENND6B;PFN2;GRIA1;TNKS;FOXG1;ARL3;BAZ2B;NREP;NKAIN4;MAATS1;MAP2;MAP6;SRGAP3;RIMKLB;TIA1;AUTS2;H3F3A;MARCH6;DCLK1;MLLT11;CCDC88A;IFT22;MAP3K19;PLCH1;FBXL2;MAP3K13;CALM2;CD200;DRC3;FANK1;CSRNP3;SPEF2;PCDHGB6;SPEF1;ELAVL4;TUBA1A;FSD1L;YWHAQ;TRIM2;TCTN2;SNAPC3;TCTN1;BOC;CFAP46;CEP170;CFAP44;ADGRV1;HSDL1;LRRC49;KIF27;IQCG;PTBP2;SEPT3;TOX3;TUBB2B;RCN2;SETBP1;LRRC7;ZMYND10;RNF165;CCDC40;DYNC1I2;HDAC2;DNAH2;CRMP1;AKAP6;NOL4;JAKMIP2;STOX2;TMEM169;GNG2;PNMA1;TMEM67;CTNNA2;PAK3;WDR17;NTRK2;SPAG8;FOXJ1;SNCAIP;ATAT1;MAPK10;GSTA4;APC;MORN5;TTC3;TRIM36;FAM171B;SSBP2
DZIP1_human_tf_ARCHS4_coexpression	115/299	7.59673e-11	1.32291e-09	1.74429	40.6431	CPNE4;ITSN1;ZDBF2;SOX2;SALL1;CDH2;BASP1;DPYSL2;DHX57;AKT3;SACS;PIP4K2B;KIF21A;CDON;DYNC2H1;MAGI1;UNC13A;RBFOX2;ANK2;CSNK1E;MID1;POU3F2;POU3F3;MAPK8IP1;DKK3;CLIP3;PYGO1;SFRP1;RUFY3;KCNQ2;PFN2;BRSK2;NYAP1;KHDRBS3;FOXG1;UBFD1;RTN4;TTBK2;EFNB2;ARHGAP21;CTIF;FLRT2;INPP5F;MAP2;STK36;KIF3C;SRGAP3;RIMKLB;SOCS7;MPDZ;B4GALNT4;TBC1D16;ZBTB18;FZD3;TCAF1;KIRREL;AUTS2;CCDC136;DCLK2;MEX3D;HSPA12A;CORO2B;DCLK1;NFATC4;CCDC88A;NASP;SPIRE1;BMPR1A;PTPRS;TENM3;PCDHGB6;TENM4;DOCK7;CHD5;RSF1;ROBO1;MRC2;SCRN1;TRIM2;TCTN1;BOC;ZIC1;KIF1A;TEAD1;SPTAN1;TNPO2;CEP290;ADAMTS7;ZDHHC17;SEPT3;ENAH;TMEFF1;MMS22L;SETBP1;DBN1;RABGAP1;FSTL1;EHBP1;STOX2;NCAM1;CTNNA2;CLASP2;ARNT2;SEPT11;MARCKSL1;PCGF2;USP22;SNCAIP;MEIS3;MYO9A;TTLL5;FRAS1;ALMS1;MEGF8;ADGRL2
DLX6_human_tf_ARCHS4_coexpression	114/299	1.71238e-10	2.95215e-09	1.72912	38.8844	GALNT14;CMAS;NARF;WIPF3;ARID4B;FNBP1L;DPYSL5;TUBB3;FAM110B;STMN1;LUC7L;KIFAP3;SOX4;WSB1;RBFOX2;ZFP1;FBXO16;SOX11;ANK3;ZC2HC1A;MAP1B;RUFY2;TAGLN3;RAD54L2;LY6H;PFN2;DLX1;RTN3;DDX5;DLX2;RTN1;PDE1A;ARX;BTF3L4;ANKRD12;NREP;NYAP2;KLC1;NKX2-1;ST8SIA5;PCDHA6;IP6K2;H3F3B;ST8SIA2;VTA1;CACFD1;MARCH6;TDRD3;POU6F1;MLLT11;H2AFY2;PKIA;LHX6;TCF4;SP8;PCDHB9;SP9;CD200;LRP12;TMEM35A;LHX8;ZCCHC12;WDR47;ELAVL4;UCHL1;TUBA1A;YWHAQ;TRIM2;GDAP1L1;RALGPS1;USP47;SVOP;HSDL1;ACTL6B;SLC32A1;RBM18;AP3B2;PJA1;TUBB2B;TUBB2A;MTF2;DNASE1;VSTM2A;MPND;PAFAH1B3;INA;CRB1;HDAC2;ATL1;USP11;NRXN3;RBM4B;CRMP1;NOL4;JAKMIP2;PROKR2;GNG2;PNMA1;NNAT;CTNNA2;GAD1;GAD2;GDAP1;ATAT1;MAPK10;KLF7;MORN4;GSTA4;CSDC2;KLHL7;TTC3;ST7;TRIM36;SSBP2
NEUROG1_human_tf_ARCHS4_coexpression	114/299	1.71238e-10	2.92292e-09	1.72912	38.8844	STMN3;CCER2;SOGA3;CELSR2;CELSR3;MPRIP;RUSC1;BASP1;KIF5C;TUBB3;PALM;FBRSL1;EPHB2;LZTS1;HES6;SRRM4;TLE1;AFAP1;ISLR2;ANK2;BCR;GPRIN3;MYCL;ACLY;GPRIN1;KCNQ2;CTXN1;BRSK1;NUMBL;CHRNA3;BRSK2;CACNA1B;AGAP3;SEZ6L2;KLC1;KALRN;PHF21B;NHLH2;NKAIN1;NKAIN4;FAM171A2;NEUROD4;PCBP4;GSE1;MAP6;CDH24;PIP5K1C;DRD2;RALGDS;RAB11FIP4;SPTBN2;B4GALNT4;TBC1D16;PLXNA3;PHC2;CARMIL3;FAM78B;AUTS2;TMEM132A;L1CAM;PRRC2B;SMARCA4;WNK2;NACAD;TCF3;CNIH2;RCOR2;DRAXIN;PTPRS;TENM3;FAM57B;CELF3;ELAVL4;PTMS;ROBO1;ELAVL3;GRM4;BCL7A;MDK;NCS1;MYO18A;TEAD2;ADAMTS7;APC2;CBFA2T2;SSTR2;CBFA2T3;VAV2;DMRTA2;RTN4RL1;INA;DBN1;HDAC5;PLPPR3;ATP1A3;CRMP1;THBS3;ADD2;TMEM169;IGFBPL1;E2F1;GPC2;FLNC;PDLIM4;MAP4K4;CACNG5;SEPT11;KDM4B;MARCKSL1;ARID3B;INSM1;APBA2;SSBP3;MDGA1
DBX1_human_tf_ARCHS4_coexpression	114/299	1.71238e-10	2.89426e-09	1.72912	38.8844	CNTFR;CCNJ;JADE3;CELSR2;CCAR2;CELSR3;ACTG1;ZC3H12C;SOX1;RIMS3;IPO9;SALL1;CDH2;DPYSL5;TUBB3;NDST3;SCN9A;SACS;EPHB2;TMPO;KCNH4;TLE1;HGF;AFAP1;RPGRIP1L;POU3F2;POU3F3;ILF3;ARMCX2;DDX39B;GPRIN1;NREP;KLC1;CAMSAP1;EFNB1;NKAIN4;SNN;NEUROD4;PCBP4;PLXNA2;SRGAP3;RBM12;ZBED4;B4GALNT4;TBC1D16;NMB;FZD2;AUTS2;NONO;CBX2;PBX3;ZBTB12;ST18;PRRC2B;SMARCA4;MLLT11;H2AFY2;CAPRIN1;CNTN2;DCHS1;UBA1;SP8;TCF3;RCOR2;SDK2;TMEM35A;EIF4G2;KDM5B;DRAXIN;WDR47;TENM2;PTPRS;TENM3;TENM4;MEGF10;RND3;GLI2;ROBO1;LMNB1;PIK3C2B;TUBA1A;YWHAQ;SNAPC3;BOC;TEAD2;ANKRD6;ADAMTS7;ACTL6B;RGMB;SSTR2;CKAP5;TMEFF1;TOX3;TUBB2B;SFPQ;RCN2;SETBP1;GLCCI1;DBN1;CRB2;SMARCD1;HDAC2;CRMP1;STOX2;MAPK8;CCDC85C;HNRNPA1;MARCKSL1;NFYB;ATAT1;GSTA4;SARM1;APBA2;ADGRL2
ZNF84_human_tf_ARCHS4_coexpression	114/299	1.71238e-10	2.86616e-09	1.72912	38.8844	VEZT;MSANTD4;FNBP1L;NUDT3;CDH2;DPYSL5;DPYSL2;STMN1;CEP95;KIF21A;CEP97;SOX4;MAGI1;RAB2B;WSB1;RFX3;SOX11;ANK2;POU3F3;IFT88;ZC2HC1A;DAAM1;RUFY3;MAP1B;RUFY2;AKAP9;PHIP;PFN2;DDX5;CCDC148;TNKS;BTF3L4;BAZ2B;RTF1;NREP;C9ORF72;CAMSAP1;MAP2;SRGAP3;SCN3B;RIMKLB;IP6K2;CDK17;BBS2;FZD3;TIA1;ST8SIA2;H3F3A;MARCH6;MLLT11;CCDC88A;NBEA;RAD17;TCF4;TMCC1;BRWD1;CALM2;TMEM35A;BMPR1A;CSRNP3;RSF1;N4BP2L2;ELAVL2;TUBA1A;FSD1L;YWHAQ;TRIM2;CEP170;HSDL1;LRRC49;ATRX;TET1;LRRC40;BAZ1B;KIF27;PTBP2;PJA1;ENAH;TUBB2B;GAP43;SETBP1;LRRC7;DCX;PAFAH1B3;CRB1;HDAC2;STAU2;FAXC;CRMP1;FAM117B;JAKMIP2;ADD2;STOX2;GNG2;CAND1;HSF2;CTNNA2;PAK3;SLF2;KIDINS220;GAD1;GDAP1;ACVR2A;ENOX1;ATAT1;MAPK10;TNRC6C;GSTA4;APC;KLHL7;TTC3;PTPN4;SSBP2;CCDC171
ZNF827_human_tf_ARCHS4_coexpression	114/299	1.71238e-10	2.8386e-09	1.72912	38.8844	VEZT;FRMPD3;MYT1L;ULK4;ZBTB20;ARID4B;MSI2;NUDT3;IGF1R;GPR173;OPHN1;CDH2;DPYSL2;DPYSL3;NDST3;POGZ;KIF21A;BORCS8;SOX4;CDON;PPFIA2;MAGI1;HES6;FBXW7;CACNA2D1;RFX3;SOX11;TSC1;FRMD4A;MID1;POU3F2;POU3F3;ZC2HC1A;KAT6B;MAP1B;AKAP9;ANKRD42;PHIP;SCG3;PFN2;INTU;TNKS;ARL3;ANKRD12;NEDD4L;BAZ2B;NREP;TMEM240;PHF21B;ARHGAP21;ODF2L;MAP2;MAP6;SRGAP3;ZC3H13;RIMKLB;BPTF;FZD3;TCAF1;ZFHX2;AUTS2;DCLK2;DCLK1;PBX1;CCDC88A;IFT22;PHF14;RNF182;TCF4;MAP3K13;DRAXIN;CSRNP3;CHD9;RSF1;ELAVL3;TUBA1A;FSD1L;SIX5;BOC;CEP170;FEZF2;CEP290;CFAP44;USP49;LRRC49;ATRX;ANO8;HUNK;CBFA2T2;RGMB;ARID1A;ZDHHC17;ARID1B;SEPT3;ENAH;SETBP1;LUC7L3;ARHGEF7;RNF165;DYNC1I2;JAKMIP2;STOX2;GPC2;NCAM1;RUNX1T1;MARCKSL1;CADPS;PLEKHA5;SORBS2;SNCAIP;GSTA4;ASXL3;TTC3;INSM1
EP400_human_tf_ARCHS4_coexpression	114/299	1.71238e-10	2.81157e-09	1.72912	38.8844	MDC1;NUP188;TRRAP;HNRNPU;UBP1;CCAR2;EDC4;SYNGAP1;MPRIP;ZMIZ2;AKT1;CEP250;FBRSL1;UBAP2L;ATXN7L3;SMARCC1;RNF44;KDM2A;CSNK1E;HCFC1;ATXN2L;ILF3;DDX39B;HNRNPUL1;HNRNPUL2;ULK1;PRR12;SNRNP200;ANAPC2;CUL9;KMT2D;SRCAP;MAZ;KMT2B;PRPF8;BAG6;RAI1;UBR5;ABL1;DHX38;GSE1;TNRC18;PLCG1;BCL9L;CREBBP;CPSF7;FUS;RCC2;SETD1B;MICAL3;TBCD;ZBTB12;EEF2;PRRC2B;SMARCA4;DIAPH1;CNOT1;CNOT3;GNB1;CDK12;TCF3;SUGP2;RERE;DAZAP1;SMG1;PTPRS;NUMA1;LDB1;CHD8;DDX42;TCF20;CHD3;SMG5;LMNB2;SMG6;LMNB1;SIN3B;CIC;TNPO2;POLE;RBM33;BRD2;BRD1;REXO1;ARID1A;GIGYF1;SFPQ;PACS1;TET3;SMARCD1;DNAH1;WIZ;NR2C2;USP19;MLLT6;FAM168B;MTA1;POLR2A;PPP1R7;HECTD4;ZSWIM8;ANKRD52;FBRS;SF3A1;TAF15;FBXL19;YLPM1;HUWE1;MYO9B;SCAF1;ASXL1;NEURL4;CARM1;ACIN1
BARHL1_human_tf_ARCHS4_coexpression	113/299	3.8058e-10	6.18981e-09	1.71395	37.1745	CNTFR;RAB3A;CRTC1;STMN3;KNDC1;CELSR3;CDH4;SYNGAP1;RIMS3;BSN;RBFOX1;EPHA7;RBFOX3;SLC6A17;APLP1;RUNDC3A;SRCIN1;MTURN;MAPK8IP1;CLIP3;RUFY2;KCNQ2;COL4A6;COL4A5;GNAZ;BRSK1;NDRG4;BRSK2;NYAP1;NRN1;STXBP1;CRABP1;SEZ6L2;CPLX2;KLC1;TTBK1;CACNA1G;NHLH2;PDZD4;FAM171A2;SYNGR1;SNN;KLC2;INPP5F;PCBP4;MAP6;PIP5K1C;SRGAP3;OTX1;RAB6B;SPTBN2;B4GALNT4;PACSIN1;JUN;WSCD2;CBX2;IQSEC3;GRIN2C;PRRC2B;GNAO1;DLG4;GNB1;CNTN2;CCDC92B;NACAD;RCOR2;PRR36;SDK2;BARHL2;PTPRS;TMEM151B;KCNC1;GDI1;CELF3;JPH4;UCHL1;GRM4;MDK;MCF2L;ZIC1;PHF24;KIF1A;YWHAG;APC2;DUSP8;RGMB;SYNGR3;CBFA2T3;SEPT3;CNKSR2;TMEFF1;MAPT;GAS7;SHANK1;GRAMD1B;PLPPR3;DCTN1;ATP1A3;CAMKK2;ZNRF1;GNG3;CAMK2N1;MROH7;CTNNA2;BRD4;GABBR1;MARCKSL1;LHFPL4;ATP2B2;SBK1;SSBP3;MDGA1;CBLN1
RLF_human_tf_ARCHS4_coexpression	113/299	3.8058e-10	6.13196e-09	1.71395	37.1745	ATF2;VEZT;TCERG1;CCNJ;CCNT1;RIF1;CCP110;ARID4B;FNBP1L;BACH1;ZDBF2;PPP4R2;HERC1;PAPOLA;EPC1;CEP95;EPHA4;MORC3;WSB1;PAQR3;ARRDC3;ZBTB37;RFX3;SOX11;PSME4;SRSF3;PHIP;KMT2E;DDX6;DDX5;TNKS;KMT2C;ANKRD12;ZBTB5;MAP2;UBR5;RBM12;CDK17;OSBPL8;FZD3;ZBTB10;NUP153;KLHL24;PUM1;MED13L;SETX;CCDC88A;NBEA;FUBP1;SP3;LHX6;HBP1;BRWD1;BRWD3;KDM5A;KDM5B;SMG1;SETD2;USP37;DDX3X;CELF1;USP34;CTDSPL2;CHD2;AFF4;SYNE2;ARL5B;MED13;PCF11;RB1CC1;DHX15;UBXN7;CEP170;TOPBP1;OVGP1;USP47;SHPRH;APAF1;DIS3;ATRX;ASH1L;PTBP2;LATS1;PTP4A1;CREB1;TET3;LCOR;HDAC2;RNMT;GNAI3;TULP4;NOL4;SCAF8;BCLAF1;MAPK8;HSF2;FEM1C;MAPK6;ATF7IP;RBM39;WTAP;KIDINS220;MGA;EFR3B;NIN;APC;TTC3;ALMS1;RLIM;TRIM36;BCOR;PPIL4;TAF1
ZBTB5_human_tf_ARCHS4_coexpression	113/299	3.8058e-10	6.07518e-09	1.71395	37.1745	MDC1;NUP188;FAM13B;TRRAP;HNRNPU;UBP1;MSI2;SMC4;GPATCH8;EDC4;UBAP2L;ATXN7L1;SMARCC1;USP7;KDM2A;KCNH7;DYRK1A;HCFC1;ATXN2L;ILF3;DDX39B;HNRNPUL1;SNRNP200;EPHA3;KMT2D;NUP205;ANP32A;IGSF3;SRCAP;DHX9;MTMR4;PDS5A;PRPF8;CAMSAP1;BAG6;RAD21;UBR5;EP400;DHX38;GSE1;RBM12;CDK19;CPSF7;SMAD4;FUS;RCC2;ZBTB12;NUP153;EEF2;PRRC2B;MED13L;CAMSAP3;CNOT6;CNOT1;CNOT3;CDK12;TCF3;LSM14B;SUGP2;GSK3B;DDX3X;TENM4;LDB1;CELF1;CHD8;AKAP8L;DDX42;TCF20;CHD2;SMG8;SMG5;LMNB1;SEPT6;ARL5B;MED13;XPO1;ZMYM3;UBXN7;TNPO2;CFAP44;RBM33;BRD2;BRD1;ZFP91;BAZ1B;ARID1A;CKAP5;SFPQ;RNF169;TET3;TOP1;NEMP1;SMARCD1;SF3B2;CEP295NL;ODC1;MLLT1;NR2C2;LRP8;FAM168B;POLR2A;ANKRD52;MTA2;TAF15;HUWE1;XPO7;ASXL1;OTULIN;RLIM;ACIN1;HDGF;BCOR;INHA
WHSC1_human_tf_ARCHS4_coexpression	112/299	8.33965e-10	1.31904e-08	1.69878	35.5128	MDC1;NUP188;KDM1A;TRRAP;HNRNPU;SMC4;CCAR2;AKT1;CEP250;UBAP2L;TMPO;SMARCC1;ATP11C;CSNK1E;CDC25A;HCFC1;ATXN2L;ILF3;DDX39B;HNRNPUL1;HNRNPUL2;SNRNP200;KMT2D;KHDRBS1;NUP205;ANP32A;SRCAP;DHX9;MAZ;WDR62;PDS5A;PRPF8;BAG6;RAI1;UBR5;EP400;ABL1;DHX38;GSE1;CDH24;PLCG1;RBM12;CPSF7;FUS;RCC2;NONO;ZBTB12;NUP153;EEF2;PRRC2B;SMARCA4;UBE2S;CNOT1;CAPRIN1;GNB1;HNRNPD;UBA1;CDK12;CNTROB;TCF3;LSM14B;SUGP2;ARHGAP11A;DAZAP1;NUMA1;MCM7;CHD8;DDX42;TCF20;SMG5;LMNB2;LMNB1;XPO1;MYBL2;TOPBP1;TNPO2;POLE;BRD2;ZFP91;BAZ1B;ARID1A;CKAP5;SENP3;SFPQ;NEMP1;SMARCD1;SF3B2;PCNA;TYMS;NR2C2;FAM168B;MTA1;CCDC85C;E2F1;RAD54L;ANKRD52;MTA2;TAF15;SPAG5;FBXL19;ATAD2;YLPM1;HUWE1;XPO7;HNRNPAB;ASXL1;RFWD3;CARM1;ACIN1;NCAPD2;HDGF;CENPO
ZNF197_human_tf_ARCHS4_coexpression	112/299	8.33965e-10	1.30705e-08	1.69878	35.5128	ATF2;VEZT;STMN4;FNBP1L;IPO9;CDH2;DPYSL5;KIF5C;TUBB3;FAM110B;STMN1;DPF1;WSB1;SKIDA1;FBXO16;ISLR2;SOX11;POU3F3;DAAM1;RUFY3;MAP1B;RUFY2;AKAP9;PHIP;SCG3;KMT2E;DDX5;BTF3L4;ANKRD12;NREP;KLC1;ARHGAP21;ODF2L;PCBP4;MAP2;MAP6;SRGAP3;PCDHA9;RIMKLB;IP6K2;FZD3;TIA1;ST8SIA2;MARCH6;ZFHX4;MLLT11;CCDC88A;LRCH2;PKIA;MDM4;MAP3K13;CD200;TMEM35A;DRAXIN;TENM4;CELF3;ELAVL4;CELF6;ZC3H6;CYB561D1;PHF6;N4BP2L2;RND3;SGCE;UCHL1;TUBA1A;FSD1L;YWHAQ;SNAPC3;GDAP1L1;CEP170;PBRM1;HSDL1;VBP1;LRRC49;AP3B2;ENAH;TOX3;TUBB2B;RCN2;POC5;LRRC7;PIK3C3;INA;RNF165;HDAC2;CRMP1;LRP8;ZBTB41;JAKMIP2;STOX2;PDE11A;MAPK8;TMEM169;GNG2;GPC2;CTNNA2;FSD1;PAK3;WDR17;MPP3;PNPLA8;KIDINS220;MEIS3;GDAP1;ATAT1;MORN4;GSTA4;KLHL7;TTC3;MPLKIP;TRIM36
RFX7_human_tf_ARCHS4_coexpression	112/299	8.33965e-10	1.29527e-08	1.69878	35.5128	ICE1;TRRAP;HNRNPU;PRDM2;IKZF1;MSI2;GPATCH8;PPP1CC;HERC1;ZMIZ1;POGZ;SACS;SMARCAD1;EPC2;TMPO;FNBP4;MEF2C;SMARCC1;SLC38A1;DYRK1A;UBE4B;HCFC1;ATXN2L;ILF3;HNRNPUL1;SNRNP200;DDX6;KMT2D;ANP32A;SRCAP;KMT2A;TNKS;PDS5A;PRPF8;MBTD1;SBNO1;UBR5;MCMBP;CEP192;RBM12;QSER1;BPTF;CREBBP;CPSF7;SMAD4;CPSF6;CBX3;LNPEP;NUP153;FOXN3;PUM1;PRRC2B;MED13L;CDK6;CNOT1;FUBP1;CAPRIN1;SP3;HNRNPD;TAB2;CDK12;OGT;TOP2B;KDM5B;GSK3B;SMG1;SETD2;CELF1;CELF2;CHD8;HP1BP3;USP34;DDX42;PSIP1;TCF20;CHD2;MED14;MED13;XPO1;ZMYM4;UBXN7;TOPBP1;RBM33;PBRM1;DIS3;ARID1A;CKAP5;LATS1;SFPQ;RNF169;DBF4;TET3;SOS1;AMER1;NR2C2;SCAF8;HECTD4;HNRNPA1;CLASP1;YLPM1;HUWE1;XPO7;GATAD2B;LRPPRC;U2SURP;ASXL1;APC;KANSL1;HNRNPA2B1;BCOR;PTPN4;R3HDM1
FOXJ3_human_tf_ARCHS4_coexpression	112/299	8.33965e-10	1.28371e-08	1.69878	35.5128	MDC1;CRTC3;ICE1;TRRAP;CEP120;HNRNPU;UBP1;MSI2;GPATCH8;HERC1;MPRIP;UBAP2L;EPC2;FNBP4;RALBP1;SMARCC2;KDM2A;CACNA2D1;DYRK1A;HCFC1;ATXN2L;ILF3;HNRNPUL1;RFX7;HNRNPUL2;PRR12;SNRNP200;DDX6;KMT2D;SRCAP;KMT2A;DHX9;KMT2C;KMT2B;SLAIN2;PDS5A;PRPF8;RAI1;UBR5;EP400;MAP4;CREBBP;CPSF7;SETD1B;LNPEP;NUP153;FBXO32;PRRC2B;MED13L;DIAPH1;CNOT1;CAPRIN1;CDK12;OGT;RERE;GSK3B;SMG1;SETD2;DDX3X;CELF1;CELF2;MAST2;CHD8;USP34;DDX42;TCF20;CHD3;CHD2;AFF4;MECP2;MED14;MED13;ZMYM4;SIN3A;UBXN7;CIC;RBM33;TRPC7;BRD2;USP47;BRD1;NCBP1;ZFP91;ASH1L;ARID1A;DYNLL2;LATS1;SFPQ;RNF169;TET3;SMCR8;RNMT;AMBRA1;NR2C2;USP19;MLLT6;MAPK8;POLR2A;HECTD4;MFN2;ANKRD52;SF3A1;ERBIN;YLPM1;HUWE1;GATAD2B;ASXL1;KANSL1;RLIM;ACIN1;PKN2;BCOR
SMARCA5_human_tf_ARCHS4_coexpression	112/299	8.33965e-10	1.27235e-08	1.69878	35.5128	CCNJ;KDM1A;RIF1;HNRNPU;HNRNPR;JADE3;FNBP1L;SMC3;SMC4;PPP1CC;PPP4R2;TUBB3;SACS;SMARCAD1;TMPO;HMGN1;WDHD1;SMARCC1;ILF2;CDC25A;ACLY;ILF3;ARMCX2;MSH2;KHDRBS1;NUP205;DHX9;BTF3L4;IREB2;GMPS;HTATSF1;NLN;LDHB;RAD21;UBR5;G3BP2;RBM12;ECT2;QSER1;FZD3;TIA1;PHC1;CPSF6;CBX3;RCC2;NONO;PAICS;HNRNPM;H2AFY2;NASP;CNOT1;FUBP1;STK26;SP3;HNRNPD;RCOR2;EIF4G2;ARHGAP11A;KDM5B;DDX3X;CHD8;PSIP1;HMGB3;HMGB1;LMNB1;SYNCRIP;ARL5B;XPO1;YWHAQ;OPA1;ZMYM4;SUMO2;DHX15;UBXN7;TOPBP1;JARID2;TEAD2;TNPO3;CCT2;NCBP1;NUP133;TET1;PRPF40A;HAUS6;SAFB;CKAP5;NIPSNAP1;TMEFF1;SFPQ;RCN2;CSDE1;NUP54;DBN1;DCP2;SLC25A13;HDAC2;CAND1;MAPK6;HNRNPA1;EIF4B;GINS1;ATF7IP;NPM1;PTGES3;DEK;LRPPRC;NUDT21;KLHL7;HNRNPA2B1;TARDBP;RBMX;ADGRL2
TSC22D1_human_tf_ARCHS4_coexpression	111/299	1.80173e-09	2.72473e-08	1.68362	33.8988	RAB3A;CCP110;STMN4;FNBP1L;TPGS2;SYNPR;RUSC2;DPYSL5;STMN1;KIF5A;KIFAP3;PRKACB;GABARAPL2;WSB1;RBFOX2;APLP1;TMEM130;GABRG2;CLIP3;BSCL2;OLFM1;PREPL;PRKAR1B;KCNQ2;LY6H;PFN2;GRIA1;RTN3;NDRG4;RTN1;STXBP1;PDE1A;BTF3L4;NREP;KLC1;SYNGR1;MAP2;KIF3C;SCN3B;RIMKLB;RAB6B;KLHDC2;DTNA;H3F3B;SYT1;IQSEC3;PDE2A;MARCH6;MLLT11;GNAO1;PKIA;CALM2;SP9;CD200;TMEM35A;GABRB1;PODXL2;KCNC2;CELF3;NGRN;TUBA1A;YWHAQ;TRIM2;MCF2L;IDS;KIF1A;SULT4A1;PSD;SVOP;HSDL1;ACTL6B;SYP;SEPT5;PJA1;SEPT3;PTP4A1;TUBB2B;TUBB2A;DNAJC6;MAPT;VSTM2A;INA;NAPB;ATL1;USP11;NRXN3;ATP1A3;CRMP1;PGRMC1;GNG2;PNMA1;CHN1;NCAM1;APBB1;CTNNA2;PAIP2;DYNC1I1;UBQLN2;SMARCE1;ARNT2;GABBR1;GAD1;BLCAP;GDAP1;ATAT1;MAPK10;MEIS1;GSTA4;CSDC2;ST7;SSBP2
DACH2_human_tf_ARCHS4_coexpression	111/299	1.80173e-09	2.70103e-08	1.68362	33.8988	TRAF3IP2;MYT1L;STMN2;STMN4;FNBP1L;FBXO21;NUDT3;CDH8;SYNPR;FGF9;DPYSL5;KIF5C;DPYSL2;STMN1;KIF21A;KIFAP3;PPFIA2;EPHA6;TSPYL1;CACNA2D1;LMO3;MTUS2;ISL1;TMEM130;ZC2HC1A;DAAM1;RUFY3;MAP1B;AKAP9;GMNC;SCG3;GRID2IP;FTO;NECAB1;RTN1;KHDRBS3;ANKRD12;NREP;NEUROD1;MAP2;MAP6;CAMTA1;SRGAP3;SCN3B;CEP76;SYT4;CADM1;SYT1;VTA1;GRIN2B;MLLT11;DLG2;NBEA;FBXL2;FGF13;MAP3K13;CALM2;CD200;TMEM35A;CSRNP3;KCNC2;CELF4;ELAVL4;UCHL1;TUBA1A;YWHAQ;GRM7;TRIM2;TCTN2;USP47;SVOP;SGIP1;LRRC49;ATRX;AP3B2;PGM2L1;PTBP2;TUBB2B;GAP43;TUBB2A;NAV3;LRRC7;MAPT;INA;SLC25A14;FAXC;USP11;NRXN3;CRMP1;NOL4;JAKMIP2;AMN1;FGD4;STOX2;GNG2;NCAM1;CTNNA2;PAK3;RUNX1T1;KIDINS220;PLEKHA6;GDAP1;EFR3B;MAPK10;MORN4;GSTA4;ASXL3;TTC3;FAM171B;SSBP2;CLUAP1
POU4F1_human_tf_ARCHS4_coexpression	111/299	1.80173e-09	2.67775e-08	1.68362	33.8988	CCNI;STMN2;STMN4;CELSR3;AMOT;DPYSL5;ZMIZ1;BASP1;TUBB3;PEG10;DPYSL3;STMN1;EPHB2;TMSB10;CDON;RBFOX2;ACOT7;CACNA2D1;CSNK1E;FBXO11;POU3F2;FOXP2;POU3F3;POU3F4;TAGLN3;BCORL1;GRIA1;KHDRBS1;BRSK2;NRN1;TSHZ1;MAZ;NREP;KLC1;CAMSAP1;MARCH11;PHF21B;SOCS2;NHLH2;NKAIN1;ARHGAP21;SNN;MAP2;MAP6;ZC3H13;ZBED4;TCAF1;CARMIL3;ZFHX2;AUTS2;ST8SIA2;CACFD1;PBX3;DCLK2;DCLK1;PRRC2B;XKR7;GNB1;CNTN2;LSM14B;MAP3K13;RCOR2;TMEM35A;RNF187;BARHL2;PTPRS;PCDHGB6;FAM57B;WFDC3;ROBO1;ELAVL3;CALB2;TUBA1A;BCL7A;PSD2;PRX;ZIC1;CEP170;TNPO2;TRIM67;APC2;ELMOD1;UBE2QL1;SEPT3;TMEFF1;TUBB2B;GAP43;INA;DBN1;RNF165;DYNC1I2;CRMP1;GNG3;GNG2;MTA1;IGFBPL1;CNR1;SLC17A6;GPC2;NCAM1;MAP4K4;GDF10;MARCKSL1;NEGR1;PCGF2;PCDHB13;ENOX1;SBK1;NOVA2;APBA2;SSBP3
NR2C2_human_tf_ARCHS4_coexpression	111/299	1.80173e-09	2.65486e-08	1.68362	33.8988	MDC1;ICE1;TRRAP;HNRNPU;UBP1;SYNGAP1;HERC1;MPRIP;ZMIZ2;DIP2B;ATXN7L3;FNBP4;SZT2;KDM2A;DYRK1A;HCFC1;INPP4A;ATXN2L;ILF3;DDX39B;HNRNPUL1;TEP1;WDFY3;SNRNP200;ANAPC2;CUL9;NOTCH2;KMT2D;SRCAP;KMT2A;KMT2C;KMT2B;PDS5A;PRPF8;UBR5;EP400;DHX38;CEP192;PLCG1;CREBBP;CPSF7;SETD1B;PHF12;MICAL3;LNPEP;NUP153;SSH2;PRRC2B;MED13L;SETX;DIAPH1;CNOT1;SP3;CDK12;OGT;SUGP2;RERE;PHF2;SMG1;CDKN1B;DDX3X;NUMA1;LDB1;CHD8;USP34;DDX42;TCF20;ADAR;CHD3;CHD2;SYNE3;SMG5;MECP2;MED13;PCF11;PPP6R2;CIC;SPTAN1;TNPO2;POLE;RBM33;ARHGEF11;BRD2;BRD1;AHSA2;ZFP91;ASH1L;GIGYF1;SFPQ;RNF169;PACS1;SMCR8;ARHGEF2;DOCK2;DNAH1;USP19;MLLT6;FAM168B;HECTD4;ZSWIM8;ANKRD52;FBRS;EIF4B;ERBIN;HUWE1;MYO9B;SORL1;ASXL1;NEURL4;RLIM;ACIN1
SLC26A10_human_tf_ARCHS4_coexpression	111/299	1.80173e-09	2.63236e-08	1.68362	33.8988	ATP8A2;ULK4;ITSN1;STMN3;STMN4;DPYSL5;KIF5C;AKT3;DPYSL3;DPF1;TBC1D30;PIP4K2B;EPHB2;NFKBIL1;LMO3;APLP1;CEP131;SOX12;TMEM130;LEMD1;CLIP3;CACNB3;MAP1B;AKAP9;FAM161B;GRIA1;GNAZ;BRSK2;NRN1;RTN1;RTF1;AGAP3;DTX3;NREP;SEZ6L2;KLC1;KALRN;PHF21B;FAM171A2;PCBP4;MAP2;MAP6;KIF3C;SRGAP3;SCN3B;TCAF1;ZFHX2;AUTS2;H3F3A;DCLK2;L1CAM;ZFHX4;MLLT11;ARHGAP33;GNAO1;NACAD;CNIH2;CC2D1A;TMEM35A;GPSM1;GDI1;FAM57B;CELF3;CELF5;ELAVL3;NGRN;UCHL1;TUBA1A;YWHAQ;GDAP1L1;SIX3;RALGPS1;DLGAP4;APC2;PARP6;LRRC49;SYP;SEPT3;TUBB2B;GAP43;PACS2;LRRC7;DDAH2;GFOD2;DCX;MAPT;ARHGEF7;INA;RNF165;AMER2;SEZ6;CRMP1;ADD2;GPC2;NCAM1;FSD1;RUNX1T1;MPP3;BRF1;PCGF2;LHFPL4;EFR3B;ENOX1;ATAT1;TNRC6C;SBK1;TTC3;RGS12;APBA2;SSBP3;MDGA1
SORBS2_human_tf_ARCHS4_coexpression	111/299	1.80173e-09	2.61024e-08	1.68362	33.8988	MYT1L;ITSN1;SLC4A3;NUDT3;SLC8A1;CDH2;DPYSL5;DPYSL2;AKT3;KIF21A;MAGI1;EPHA7;RBFOX2;KCNH7;CACNA2D1;MTUS2;SOX11;ANK2;FRMD4A;ANK3;UNC5D;RPGRIP1L;MID1;TIAM2;TOM1L2;IFT88;DAAM1;GPR161;RUFY3;MAP1B;AKAP9;WDFY3;EPHA3;XPR1;GNAZ;INTU;FOXG1;BAZ2B;NREP;KALRN;ARHGAP21;MAP2;PLXNA2;SRGAP3;RIMKLB;MPDZ;CDK19;FZD3;TCAF1;CADM1;SPHKAP;AUTS2;ST8SIA2;ABCA9;ST18;MLLT11;DLG2;DCHS2;WNK2;TCF4;MAP3K13;ROBO2;CSRNP2;TENM4;ELAVL4;PTPRM;TUBA1A;RASGEF1B;TRIM2;SCN5A;RALGPS1;LRRC49;ATRX;SSTR2;ENAH;SETBP1;LRRC7;NOS1AP;PXYLP1;RBM24;SHANK2;AMER2;PRKAA2;LAMA2;FAXC;TULP4;AKAP6;CRIP2;STOX2;NHS;NCAM1;TNNI3;PAK3;CLVS1;KIDINS220;CADPS;PDE4DIP;SORBS1;EFR3B;PLEKHA7;MAPK10;PDE10A;CSDC2;NFIB;KLHL7;TTLL1;ASXL3;TTC3;YPEL1;CDK5R1;HCN1
SMARCC1_human_tf_ARCHS4_coexpression	111/299	1.80173e-09	2.58849e-08	1.68362	33.8988	MDC1;NUP188;KDM1A;ICE1;TRRAP;HNRNPU;GPATCH4;HNRNPR;SMC4;PPP1CC;TMPO;WDHD1;USP7;VASH2;CDC25A;HCFC1;ILF3;HNRNPUL1;MSH2;SNRNP200;KHDRBS1;NUP205;ANP32A;DHX9;GMPS;UBFD1;PRPF8;NLN;LDHB;UBR5;G3BP2;EIF4EBP2;CLSPN;RBM12;QSER1;PHC1;FUS;CBX3;NONO;CBX2;CBX1;ZBTB12;NUP153;EEF2;PAICS;SMARCA4;HNRNPM;POLA1;NASP;CNOT1;CAPRIN1;HNRNPD;CDK12;ANP32B;TCF3;RCOR2;ARHGAP11A;DAZAP1;MCM7;CHD8;DDX42;PSIP1;HMGB3;TCF20;MCM10;LMNB2;LMNB1;SYNCRIP;XPO1;SART3;MYBL2;TOPBP1;JARID2;POLE;TEAD2;PELP1;PRMT1;BAZ1B;CKAP5;SFPQ;TOP1;NEMP1;SMARCD1;PRPS1;SF3B2;PCNA;CBS;DROSHA;HNRNPA1;EIF4B;GINS1;NPM1;SF3A1;TAF15;SPAG5;YLPM1;HUWE1;DEK;ARID3B;ZIC5;HNRNPAB;ACVR2B;LRPPRC;RFWD3;CARM1;HNRNPA2B1;ACIN1;NCAPD2;HDGF;BCOR;ADGRL2
CTCF_human_tf_ARCHS4_coexpression	110/299	3.83759e-09	5.46777e-08	1.66845	32.3319	MDC1;KDM1A;ICE1;TRRAP;HNRNPU;UBP1;ARID4B;JADE3;SMC3;SMC4;CEP128;PPP1CC;TMPO;FNBP4;SMARCC1;USP7;CDC25A;HCFC1;ATXN2L;ILF3;HNRNPUL1;HNRNPUL2;SRSF2;SNRNP200;KHDRBS1;NUP205;ANP32A;DHX9;MAZ;UBFD1;PDS5A;PRPF8;RAD21;UBR5;EP400;EIF4EBP2;RBM12;QSER1;BPTF;CPSF7;FUS;RCC2;NONO;CBX2;ZBTB12;NUP153;FOXN3;PAICS;SMARCA4;HNRNPM;DIAPH1;NASP;CNOT1;HNRNPD;UBE2O;TCF3;LSM14B;ARHGAP11A;DAZAP1;MCM7;CHD8;CDCA7L;HMGB2;DDX42;PSIP1;TCF20;CTDSPL2;AFF3;PHF6;LMNB2;LMNB1;SYNCRIP;XPO1;SART3;MYBL2;TOPBP1;SHPRH;NCOA5;NCOA6;KIF23;BAZ1B;ARID1A;DYNLL2;CKAP5;SENP3;MN1;SFPQ;TOP1;SMARCD1;SF3B2;PCNA;SEMA3A;RAD54L;SNRPB2;HNRNPA1;SF3A1;TAF15;ATAD5;SPAG5;HUWE1;DEK;ARID3B;EXOG;HNRNPAB;RFWD3;HNRNPA2B1;ACIN1;NCAPD2;HDGF;BCOR
SOHLH1_human_tf_ARCHS4_coexpression	110/299	3.83759e-09	5.42296e-08	1.66845	32.3319	RAB3A;CRTC1;STMN3;PNMAL2;KNDC1;RIMS3;KIF5A;PALM;BSN;RBFOX1;PAQR6;UNC13A;SLC6A17;FBXO2;APLP1;RUNDC3A;TMEM130;SRCIN1;MTURN;MAPK8IP1;CLIP3;TOM1L2;OLFM1;PRKAR1B;ASPHD1;KCNQ2;CTXN3;LY6H;CTXN1;NGEF;BRSK1;RTN3;NDRG4;BRSK2;NYAP1;STXBP1;ABHD8;AGAP3;CPLX2;TTBK1;FBXO41;GOLGA7B;ABR;PDZD4;SYNGR1;SYCE1;KLC2;PIP5K1C;KIF3C;RAB6B;RAB11FIP4;PACSIN1;ANKRD24;SYT1;IQSEC3;PDE2A;HSPA12A;GNAO1;DLG4;FAM163B;SERPINI1;SFXN5;TMEM151B;GDI1;KCNC2;DIRAS1;CHD5;JPH4;AIFM3;KCNT1;NCS1;PHF24;IDS;KIF1A;DLGAP3;SULT4A1;YWHAG;PSD;ITPK1;SYP;DUSP8;SYNGR3;SEPT5;MPPED1;KIFC2;DNAJC6;GAS7;SHANK1;NAPB;PNCK;CAMK2A;PDXP;ATP1A3;CAMKK2;DRP2;SV2B;CAMK2N1;MGAT5B;CHN1;APBB1;SLC25A22;CACNG3;ARNT2;GABBR1;DMTN;LGI4;ATP2B2;FBXL16;MAPK11;PPP2R2C
ARNT2_human_tf_ARCHS4_coexpression	110/299	3.83759e-09	5.37887e-08	1.66845	32.3319	RAB3A;MYT1L;CRTC1;STMN3;ABAT;PNMAL2;KNDC1;RIMS3;KIF5C;KIF5A;PALM;PIP4K2B;BSN;KCNH1;RBFOX1;PAQR6;UNC13A;SLC6A17;APLP1;ANK2;RUNDC3A;TMEM130;SRCIN1;MTURN;MAPK8IP1;DKK3;CLIP3;OLFM1;PREPL;PRKAR1B;DAAM2;KCNQ2;NGEF;BRSK1;RTN3;NDRG4;BRSK2;NYAP1;STXBP1;CPLX2;KALRN;TTBK1;ABR;PDZD4;CTIF;SYNGR1;MAP2;KIF3C;SCN3B;RAB6B;PACSIN1;DTNA;ANKRD24;SYT1;IQSEC3;DCLK2;GRIN2C;HSPA12A;CORO2B;DCLK1;GNAO1;DLG2;DLG4;FAM163B;TMEM151B;GDI1;KCNC2;DIRAS1;CELF3;CHD5;JPH4;KCNT1;PSD2;TRIM2;MCF2L;NCS1;PHF24;IDS;KIF1A;DLGAP3;SPTAN1;SULT4A1;YWHAG;PSD;APC2;SYP;SEPT5;SEPT3;CNKSR2;MPPED1;DNAJC6;MAPT;GAS7;NAPB;CAMK2A;ATP1A3;CAMKK2;DRP2;SV2B;CAMK2N1;MGAT5B;CHN1;NCAM1;APBB1;CTNNA2;CACNG3;MAPK4;ATP2B2;PPP2R2C;APBA2
POU6F1_human_tf_ARCHS4_coexpression	110/299	3.83759e-09	5.33549e-08	1.66845	32.3319	RAB3A;MYT1L;CRTC1;STMN3;PNMAL2;KNDC1;SAMD14;RIMS3;KIF5A;PALM;BSN;RBFOX1;PAQR6;UNC13A;RBFOX3;SLC6A17;APLP1;ACSL6;ANK2;RUNDC3A;TMEM130;SRCIN1;MTURN;GABRG2;MAPK8IP1;CLIP3;OLFM1;PRKAR1B;DAAM2;KCNQ2;ADAM1A;NGEF;BRSK1;RTN3;NDRG4;BRSK2;NYAP1;STXBP1;CPLX2;TTBK1;FBXO41;NKAIN2;GOLGA7B;PDZD4;CTIF;SYNGR1;KIF3C;SCN3B;RAB6B;RAB11FIP4;PACSIN1;CBX7;DTNA;SYT1;IQSEC3;GRIN2C;CORO2B;GNAO1;DLG4;FAM163B;TMEM151B;KCNC1;GDI1;KCNC2;DIRAS1;CELF3;CHD5;JPH4;KCNT1;GRM4;TRIM2;MCF2L;NCS1;PHF24;IDS;KIF1A;SULT4A1;RALGPS1;RBM5;PSD;SVOP;ACTL6B;SYP;DUSP8;SEPT5;SEPT3;MPPED1;DNAJC6;LCOR;MAPT;GAS7;SHANK1;NAPB;CAMK2A;ATP1A3;CAMKK2;PNMA1;SV2B;MGAT5B;CHN1;NCAM1;APBB1;CTNNA2;CACNG3;ARNT2;GABBR1;ATP2B2;PPP2R2C;APBA2;CDK5R1
LHX5_human_tf_ARCHS4_coexpression	110/299	3.83759e-09	5.29281e-08	1.66845	32.3319	CNTFR;TMEM200C;STMN2;STMN4;CELSR3;DPYSL5;BASP1;KIF5C;TUBB3;DPYSL3;PALM;TXNL4A;EOMES;UBE2E3;APLP1;RFX3;ISLR2;DIO3;SOX12;POU3F3;LEMD1;CACNB3;MAP1B;RBP1;DENND6B;TAGLN3;CTXN1;GNAZ;BRSK2;NYAP1;KHDRBS3;RTF1;DTX3;SEZ6L2;KLC1;PHF21B;NHLH2;PRDX2;NKAIN1;NKAIN4;FAM171A2;SNN;PCBP4;MAP6;SRGAP3;FZD3;TCAF1;CARMIL3;ZFHX2;AUTS2;H3F3A;L1CAM;POU2F2;ZFHX4;SCRT1;MEX3A;LHX2;PHF14;CNTN2;NACAD;CNIH2;PRR36;TMEM35A;LHX9;FANK1;BARHL2;DRAXIN;GDI1;CELF3;ELAVL4;CELF5;MYL6B;ELAVL3;UCHL1;TUBA1A;MDK;GDAP1L1;SIX3;APC2;CCDC34;ANO8;VPS37D;UBE2QL1;SYP;RGMB;SEPT3;GJD2;DMRTA2;TUBB2B;NME7;DDAH2;PPDPF;INA;RNF165;HCN3;GDPD1;CRMP1;GNG3;TMEM169;SLIT1;GPC2;LINGO2;MPP3;ATAT1;SBK1;MORN4;TTC3;FKBP1B;INSM1;SSBP3
POGZ_human_tf_ARCHS4_coexpression	110/299	3.83759e-09	5.2508e-08	1.66845	32.3319	TRRAP;PRDM2;CELSR2;GPATCH8;NUDT3;CELSR3;IGF1R;NPEPPS;SYNGAP1;DPYSL2;AKT3;NDST3;CEP95;KIF21A;CDON;MAGI1;SZT2;ZBTB37;FOXP2;KAT6B;MAP1B;AKAP9;XPR1;FTO;KMT2D;INTU;SRCAP;KMT2A;TNKS;KMT2C;BAZ2B;KALRN;ARHGAP21;MAP2;UBR5;CFAP69;GSE1;ANKRD10;CEP192;MPDZ;QSER1;BPTF;PLXNA3;SMAD2;CREBBP;POU2F1;AUTS2;KLHL28;MICAL3;MARCH6;PRRC2B;PUM2;GPR137C;BCL9;NBEA;WNK2;AGO1;DLG5;MDM4;TCF4;FGF13;OGT;SUGP2;RERE;CNTNAP2;SMG1;NUMA1;CHD9;HP1BP3;ADAR;CHD2;AFF3;N4BP2L2;SYNE2;ZCCHC14;TRIM2;MCF2L;TLK1;RBM6;SHPRH;USP49;NCOA6;ASH1L;ARID1A;AP3B2;ARID1B;PTBP2;MMS22L;SFPQ;NAV3;SETBP1;FAM193A;SHANK2;AMER2;TULP4;NR2C2;FAM214A;ADD2;HECTD4;RUNX1T1;MGA;CADPS;YLPM1;HUWE1;GATAD2B;KANSL1;NFIB;TTC3;SARM1;FAM171B
OTP_human_tf_ARCHS4_coexpression	109/299	8.05817e-09	1.09388e-07	1.65328	30.8115	PRDM8;MYT1L;STMN2;EHMT1;ZBTB20;STMN4;CDH8;DPYSL5;BASP1;TUBB3;DPYSL3;DPF1;BORCS8;RGS8;POU3F2;MAPK8IP1;POU3F4;KATNAL1;GPRIN1;RBP1;XPR1;BRSK2;NYAP1;CRABP1;NEDD4L;BAZ2B;TMEM240;SKA2;PHF21B;NHLH2;NKAIN1;NEUROD4;MAP2;PLXNA2;MAP6;SRGAP3;SCN3B;SLC10A4;KLHL29;TCAF1;CARMIL3;TFAP2D;ZFHX2;AUTS2;ST8SIA2;H3F3A;PBX3;DCLK2;TBCA;MLLT11;PKIA;PHF14;TMEM35A;CSRNP3;GDI1;CELF3;ELAVL4;CELF5;RND3;TUBA1A;PSD2;GDAP1L1;AP3S2;CEP170;ERC2;APC2;USP49;ACTL6B;ANO8;UBE2QL1;RGMB;DYNLL2;PGM2L1;SEPT3;TUBB2B;TUBB2A;PAX7;MAPT;ARHGEF7;PAFAH1B3;INA;LUC7L2;RNF165;PLPPR3;FAXC;NRXN3;CRMP1;GNG3;MAPK8;GNG2;PNMA1;NNAT;SLIT1;GPC2;NCAM1;CTNNA2;ARNT2;MARCKSL1;KIDINS220;PLCL1;PCDH8;GDAP1;MEIS2;ATAT1;SBK1;GSTA4;TTC3;INSM1;APBA2
TCF20_human_tf_ARCHS4_coexpression	109/299	8.05817e-09	1.08533e-07	1.65328	30.8115	UBE3C;ICE1;TRRAP;HNRNPU;PHRF1;CCAR2;SYNGAP1;MPRIP;ZMIZ2;AKT1;UBAP2L;ATXN7L3;SMARCC1;USP7;KDM2A;DYRK1A;HCFC1;ATXN2L;ILF3;DDX39B;HNRNPUL1;PRR12;SNRNP200;ANAPC2;CUL9;NUP205;SRCAP;KMT2B;PRPF8;BAG6;RAI1;UBR5;EP400;DHX38;TNRC18;PLCG1;SPTBN2;BCL9L;CREBBP;CPSF7;RCC2;SETD1B;MICAL3;ZBTB12;NUP153;EEF2;PRRC2B;MED13L;SMARCA4;DIAPH1;CNOT1;CNOT3;CDK12;TCF3;RERE;PHF2;DAZAP1;SMG1;NUMA1;LDB1;MAST2;CHD8;DDX42;ADAR;CHD3;SMG5;LMNB2;LMNB1;MED13;CIC;SPTAN1;POLE;PELP1;RBM33;ARHGEF11;BRD2;PROSER1;BRD1;REXO1;ARID1A;SENP3;SFPQ;RNF169;PACS1;TET3;SMCR8;SMARCD1;AMBRA1;NR2C2;USP19;MLLT6;MTA1;POLR2A;HECTD4;MTA2;FBRS;SF3A1;TAF15;FBXL19;YLPM1;HUWE1;MYO9B;SCAF1;ASXL1;CARM1;ALMS1;ACIN1;NCAPD2;HDGF
FEZF1_human_tf_ARCHS4_coexpression	109/299	8.05817e-09	1.07692e-07	1.65328	30.8115	CCNJ;NARF;TMEM200C;FNBP1L;TPGS2;SOX2;RIMS2;CDH2;DPYSL5;TUBB3;STMN1;LUC7L;EOMES;EPHA4;WSB1;UBE2E3;SKIDA1;RFX3;ISLR2;SOX11;TBR1;PCDHA12;POU3F3;LEMD1;FAM227A;MAP1B;DENND6B;TAGLN3;CTXN1;FKBP3;KHDRBS3;FOXG1;NREP;KLC1;PHF21B;PRDX2;NKAIN4;MAATS1;BRINP2;PCBP4;MAP6;PCDHA2;SRGAP3;FZD3;ZFR2;H3F3A;ZFHX4;SCRT1;MLLT11;H2AFY2;LHX2;FUBP1;CNTN2;CCSER1;PLCH1;NACAD;SP8;CNIH2;RCOR2;CD200;PRR36;TMEM35A;LHX9;EZH2;FANK1;BARHL2;KDM5B;ELAVL4;CELF5;ELAVL3;UCHL1;TUBA1A;YWHAQ;MDK;SNAPC3;SUMO2;SIX3;HSDL1;VBP1;H2AFV;NIPSNAP1;TUBB2B;RCN2;DDAH2;CCDC74A;PAFAH1B3;INA;RNF165;HDAC2;GDPD1;CRMP1;TMEM169;IGFBPL1;PNMA1;SLC17A6;GPC2;FSD1;HNRNPA1;E2F7;MPP3;ZIC5;VAX1;BLCAP;ATAT1;MORN4;GSTA4;FKBP1B;MFAP2;TRIM36
BAZ2A_human_tf_ARCHS4_coexpression	109/299	8.05817e-09	1.06864e-07	1.65328	30.8115	MDC1;TRRAP;UBP1;CCAR2;EDC4;SYNGAP1;ZMIZ2;AKT2;FBRSL1;ATXN7L3;RNF44;USP7;KDM2A;HCFC1;ARHGAP45;ATXN2L;ILF3;DDX39B;HNRNPUL1;TEP1;HNRNPUL2;EHBP1L1;ULK1;PRR12;SNRNP200;ANAPC2;KMT2D;AKNA;SRCAP;MAZ;KMT2B;PRPF8;BAG6;SBNO2;GRK6;EP400;DHX38;PLCG1;WDTC1;BCL9L;CREBBP;CPSF7;FUS;SETD1B;PHF12;NUP153;EEF2;PRRC2B;MED13L;DIAPH1;CNOT1;CNOT3;CDK12;TCF3;OGT;RERE;DAZAP1;NUMA1;LDB1;CHD8;AKAP8L;DDX42;PIK3CD;TCF20;ADAR;CHD3;SMG5;SIN3B;CIC;RBM33;KDM6B;BRD2;SUN2;BRD1;REXO1;ARHGEF18;GMIP;ARID1A;GIGYF1;PACS1;TET3;ARHGEF1;SMCR8;ARHGEF2;SMARCD1;SF3B2;ADCY7;USP19;MLLT6;GGA2;MTA1;POLR2A;ZSWIM8;CSK;ANKRD52;FBRS;CYTH1;SF3A1;KDM4B;TAF15;HUWE1;MYO9B;SCAF1;USF2;ASXL1;XAB2;NEURL4;CARM1;ACIN1
SRCAP_human_tf_ARCHS4_coexpression	109/299	8.05817e-09	1.06048e-07	1.65328	30.8115	MDC1;NUP188;TRRAP;CCAR2;EDC4;SYNGAP1;MPRIP;ZMIZ2;AKT2;WDR90;AKT1;FBRSL1;UBAP2L;ATXN7L3;TBC1D10B;RNF44;SMARCC2;KDM2A;FOXP4;HCFC1;ATXN2L;ILF3;DDX39B;HNRNPUL1;ULK1;PRR12;SNRNP200;ANAPC2;CUL9;MAZ;KMT2B;PRPF8;BAG6;RAI1;EP400;ABL1;DHX38;GSE1;TNRC18;PLCG1;WDTC1;BCL9L;CREBBP;CPSF7;FUS;SETD1B;PHF12;MICAL3;ZBTB12;NUP153;EEF2;PRRC2B;DIAPH1;CNOT1;CNOT3;PLXNB2;UBA1;CDK12;RERE;DAZAP1;NUMA1;LDB1;MAST2;CHD8;AKAP8L;TCF20;CHD3;SMG5;LMNB2;LMNB1;MECP2;SIN3B;WDR6;CIC;TNPO2;POLE;BRD2;REXO1;ARID1A;SENP3;GIGYF1;PACS1;TET3;SMCR8;ARHGEF2;WIZ;NR2C2;USP19;MLLT6;MTA1;CCDC85C;POLR2A;HECTD4;ZSWIM8;ANKRD52;FBRS;SF3A1;TAF15;FBXL19;YLPM1;HUWE1;MYO9B;SCAF1;ASXL1;XAB2;NEURL4;CARM1;ACIN1;BCOR
UNK_human_tf_ARCHS4_coexpression	109/299	8.05817e-09	1.05245e-07	1.65328	30.8115	MDC1;HDAC10;NUP188;TRRAP;MSI2;CCAR2;EDC4;SYNGAP1;ZMIZ2;AKT1;CCDC97;FBRSL1;UBAP2L;FAAP100;RNF44;ENTPD2;CEP131;GTPBP6;PTOV1;FOXP4;HCFC1;ATXN2L;ILF3;DDX39B;HNRNPUL1;HGS;PSME1;ULK1;PRR12;SNRNP200;ANAPC2;CUL9;KMT2D;SRCAP;MAZ;KMT2B;PRPF8;BAG6;DHX30;RAI1;EP400;DVL2;DHX38;TNRC18;H1FX;PLCG1;ZBTB17;CREBBP;CPSF7;FUS;SETD1B;NONO;ZBTB12;EEF2;PRRC2B;SMARCA4;CNOT3;RNPS1;UBA1;CNTROB;TCF3;CNIH3;LMBR1L;DAZAP1;PTPRS;NUMA1;LDB1;AKAP8L;CHD3;SMG5;SIN3B;DHX15;WDR6;CIC;POLE;BRD2;REXO1;SPHK2;WDR34;SAFB;MED22;GIGYF1;PACS1;ARHGEF1;FAM193A;SMARCD1;PRCC;WIZ;USP19;MLLT6;MTA1;KCTD20;MVB12B;RALY;CSK;ANKRD52;FBRS;KDM4B;EGLN2;FBXL19;SCAF1;USF2;ASXL1;XAB2;NEURL4;CROCC;ACIN1;IL17F;BCOR
UBTF_human_tf_ARCHS4_coexpression	108/299	1.66804e-08	2.16219e-07	1.63811	29.337	TRRAP;HNRNPU;UBP1;CCAR2;EDC4;STK11;MPRIP;ZMIZ2;AKT1;FBRSL1;ATXN7L3;RNF44;USP7;KDM2A;GTPBP6;HCFC1;ATXN2L;ILF3;DDX39B;HNRNPUL1;WDR82;HNRNPUL2;PRR12;SNRNP200;ANAPC2;KMT2D;ANP32A;SRCAP;DHX9;MAZ;KMT2B;PRPF8;BAG6;RAI1;GRK6;ABL1;DHX38;PLCG1;BCL9L;CPSF7;FUS;RCC2;SETD1B;ZBTB12;NUP153;EEF2;PRRC2B;HNRNPM;DIAPH1;CNOT1;CNOT3;GNB1;HNRNPD;UBA1;TCF3;LSM14B;DAZAP1;NUMA1;LDB1;CHD8;DDX42;ADAR;CHD3;SMG5;LMNB2;LMNB1;WDR6;MYBL2;CIC;TNPO2;BRD2;SUN2;REXO1;ARHGEF18;SAFB;SENP3;AES;GIGYF1;SFPQ;PACS1;ARHGEF2;SMARCD1;SF3B2;CENPB;USP19;MLLT6;FAM168B;MTA1;POLR2A;CSK;ANKRD52;MTA2;FBRS;SF3A1;TAF15;FBXL19;HUWE1;MYO9B;SCAF1;HNRNPAB;USF2;ASXL1;XAB2;NEURL4;CARM1;ACIN1;NCAPD2;HDGF
FOXP2_human_tf_ARCHS4_coexpression	108/299	1.66804e-08	2.14605e-07	1.63811	29.337	RAB3C;MYT1L;WIPF3;STMN2;ZBTB20;FNBP1L;NUDT3;DPYSL2;STMN1;NDST3;POGZ;KIF21A;SOX4;ZFP1;UBE2E3;MTUS2;SOX11;ANK3;POU3F2;ZC2HC1A;DAAM1;RUFY3;MAP1B;AKAP9;ANKRD42;RAD54L2;RTN1;NREP;NYAP2;NHLH2;MAP2;MAP6;CAMTA1;ZKSCAN5;KIF3C;FZD3;TIA1;CNTN5;AUTS2;GTF2IRD2;ST8SIA2;PBX3;MARCH6;ZFHX4;PBX1;MLLT11;CCDC88A;PKIA;BRWD1;MAP3K13;CD200;LRP12;LHX9;BARHL2;ZCCHC12;DRAXIN;CELF4;ELAVL4;ELAVL2;TUBA1A;BCL7A;CEP170;RNF150;RALGPS1;LIN52;USP49;SVOP;ACTL6B;SGIP1;LRRC49;ELMOD1;PAX6;ARID1B;PGM2L1;INA;DNAH2;FAXC;TULP4;CRMP1;ADD2;FBXL20;GNG3;SERTAD4;GNG2;GPC2;NCAM1;CTNNA2;PAK3;RUNX1T1;CLVS1;NEGR1;MMAA;CADPS;GDAP1;EFR3B;ACVR2A;ENOX1;PDP1;ATAT1;MGAT4C;IRGQ;GSTA4;NOVA2;ASXL3;TTC3;MPLKIP;VIPAS39;ZFP28
ZNF24_human_tf_ARCHS4_coexpression	108/299	1.66804e-08	2.13015e-07	1.63811	29.337	LPGAT1;CCNT1;UBE3C;RIF1;ICE1;CEP120;HNRNPU;HNRNPR;SMC4;AMOT;PPP1CC;GOLGA4;PPP4R2;SACS;BBX;DIP2B;TMPO;TSPYL2;USP7;MORC3;ZBTB37;DYRK1A;FRS2;RC3H2;RFX7;WDR82;WDFY3;DDX6;NUP205;DHX9;TNKS;IREB2;UBFD1;PDS5A;ARPP19;MBTD1;RAD21;UBR5;G3BP2;MCMBP;RBM12;QSER1;OSBPL8;SMAD4;NEK4;LNPEP;NUP153;KLHL24;PUM1;FBXO30;MED13L;SETX;CNOT1;CAPRIN1;SP3;TAB2;BRWD1;KDM5A;GSK3B;SMG1;SETD2;USP37;CDKN1B;NRSN1;DDX3X;CELF1;CHD8;USP34;AFF4;SYNCRIP;ARL5B;MED13;XPO1;AKAP11;OPA1;ZMYM4;PCF11;RB1CC1;TLK2;UBXN7;NUP133;DIS3;ZFP91;HAUS6;ASH1L;BAZ1B;CKAP5;SFPQ;RNF169;RABEP1;CSDE1;AIDA;NEMP1;DCP2;NR2C2;SCAF8;BCLAF1;FAM168B;CAND1;HNRNPA1;EIF4B;ERBIN;LRPPRC;NUDT21;RYBP;RLIM;PKN2;BCOR
ZBTB10_human_tf_ARCHS4_coexpression	108/299	1.66804e-08	2.11449e-07	1.63811	29.337	CCNT1;RIF1;FBXO25;ARID4B;PRDM2;MSI2;IGF1R;ZDBF2;GOLGA4;PPP4R2;DPYSL2;STMN1;POGZ;EPC1;SMARCAD1;CEP95;SCAPER;NFRKB;ARRDC3;ZBTB37;DYRK1A;FRS2;AKAP9;SRSF3;WDFY3;PHIP;MAML3;DDX6;INTU;KMT2A;TNKS;KMT2C;IREB2;NEDD4L;BAZ2B;UBR5;RIMKLB;BPTF;SMAD2;CDK19;FZD3;JUN;TFAP2C;POU2F1;BTBD7;KLHL24;PBX1;MED13L;PUM2;CCDC88A;FUBP1;CNOT2;ID4;MDM4;TCF4;BRWD1;TOP2B;SMG1;SETD2;USP34;CHD6;RSF1;CHD2;PHF6;ING1;SYNE2;ARL5B;MED13;ZMYM4;PCF11;RB1CC1;UBXN7;CEP170;SHPRH;PBRM1;HSP90AA1;STRBP;TSC22D2;ATRX;ASH1L;CCSAP;ZDHHC17;ARID1B;TGFBR1;MMS22L;ZEB2;SFPQ;SETBP1;MTF2;LCOR;RNMT;SCAF8;BCLAF1;RBBP4;ELMSAN1;HECTD4;ZSWIM6;MAPK6;RBM39;MGA;USP22;PLEKHA5;MYO9A;ACVR2B;KANSL1;CCNG2;RLIM;TRIM33
FBXO41_human_tf_ARCHS4_coexpression	108/299	1.66804e-08	2.09906e-07	1.63811	29.337	RAB3A;CRTC1;STMN3;PNMAL2;KNDC1;SYNGAP1;RIMS3;KIF5A;PIP4K2B;BSN;ATXN7L3;RBFOX1;PAQR6;UNC13A;SLC6A17;FBXO2;PRKCE;APLP1;RUNDC3A;TMEM130;SRCIN1;MTURN;MAPK8IP1;CLIP3;TOM1L2;OLFM1;PRKAR1B;KCNQ2;NGEF;BRSK1;NDRG4;BRSK2;NYAP1;STXBP1;ABHD8;AGAP3;CPLX2;TTBK1;GOLGA7B;ABR;PDZD4;SYNGR1;KLC2;PIP5K1C;KIF3C;RAB6B;RAB11FIP4;SPTBN2;PACSIN1;CBX7;ANKRD24;SYT1;IQSEC3;GRIN2C;GNAO1;DLG4;FAM163B;GNB1;TMEM151B;KCNC1;GDI1;DIRAS1;CHD5;JPH4;AIFM3;KCNT1;GRM4;MCF2L;NCS1;PHF24;IDS;KIF1A;DLGAP3;CIC;SPTAN1;TNPO2;SULT4A1;YWHAG;PSD;ITPK1;SYP;DUSP8;SEPT5;AES;SEPT3;MPPED1;KIFC2;DNAJC6;MAPT;GAS7;SHANK1;NAPB;DCTN1;CAMK2A;PDXP;ATP1A3;CAMKK2;SV2B;CAMK2N1;MGAT5B;CHN1;APBB1;SLC25A22;CACNG3;ARNT2;GABBR1;ATP2B2;PPP2R2C
ZNF207_human_tf_ARCHS4_coexpression	107/299	3.40372e-08	4.25219e-07	1.62295	27.9079	TCERG1;CCNT1;RIF1;HNRNPU;HNRNPR;SMC4;PPP1CC;PPIP5K2;EPC1;CEP95;KNTC1;TMPO;FNBP4;WDHD1;SLC38A1;ATP11C;ILF2;MSH2;MTHFD2;PSME4;SRSF2;SRSF3;PHIP;SRSF7;NUP205;BLM;KMT2C;IREB2;GMPS;PDS5A;LDHB;SBNO1;TTC21B;UBR5;ANKRD10;RBM12;ECT2;QSER1;BPTF;SMAD2;TIA1;STIL;CPSF6;NUP155;NONO;ZBTB10;NUP153;PAICS;CDK6;NASP;CNOT1;FUBP1;SP3;ANP32E;MDM4;BRWD1;OGT;TOP2B;SMG1;DDX3X;MCM7;USP34;CTDSPL2;HMGB1;CHD2;N4BP2L2;SYNCRIP;XPO1;PCF11;DHX15;UBXN7;TOPBP1;SCYL2;MAPK1IP1L;SHPRH;NCBP1;DIS3;PRPF40A;KIF23;ARID1B;MMS22L;SFPQ;RBL1;TRIM59;NEMP1;DCP2;GNAI3;ZBTB44;SCAF8;BCLAF1;CAND1;TRA2B;HNRNPA1;SUZ12;GINS1;PTCD3;RBM39;POLQ;NPM1;ATAD5;MGA;U2SURP;NUDT21;KANSL1;RFWD3;HNRNPA2B1;RBMX
EBF4_human_tf_ARCHS4_coexpression	107/299	3.40372e-08	4.2216e-07	1.62295	27.9079	CNTFR;FBXO25;STMN3;ABAT;CELSR2;CELSR3;GPR173;NRBP2;ZMIZ2;DPYSL3;PALM;FBRSL1;PIP4K2B;KIF21B;LZTS2;RBFOX2;APLP1;PPP1R16A;PTOV1;CIRBP;CSNK1E;FOXP4;SRCIN1;POU3F3;MAPK8IP1;DAAM2;GPRIN1;KCNQ2;CTXN1;BRSK1;NUMBL;BRSK2;NYAP1;AGAP3;DTX3;SEZ6L2;PDZD4;CTIF;RAI1;FAM171A2;TNRC18;RAB11FIP3;RALGDS;MAP2K6;TCAF1;TMEM132A;DCLK2;PRRC2B;GFAP;ARHGAP33;CAMSAP3;WNK2;DLG5;PLXNB2;DCHS1;PLXNB1;SFXN5;CC2D1A;PRR36;GPSM1;RERE;PHF2;PTPRS;GDI1;NUMA1;CELF3;CHD3;SIN3B;PSD2;SIX5;CEP170B;WDR6;CIC;SPTAN1;TNPO2;DLGAP4;TRIM67;APC2;ARHGEF17;ANO8;TMEM150C;SEPT3;ZEB2;PACS2;KIFC2;MAPT;DSCAML1;NFIX;MLLT1;GLRA2;MTA1;CLMP;ZSWIM8;NCAM1;GABBR1;KDM4B;MARCKSL1;PNPLA7;GOLM1;LHFPL4;SYT14;MEIS3;ACVR2B;RGS12;MEGF8;APBA2;CDK5R1
ZFHX2_human_tf_ARCHS4_coexpression	107/299	3.40372e-08	4.19144e-07	1.62295	27.9079	ITSN1;STMN2;STMN4;CCER2;CELSR3;GPR173;DPYSL5;KIF5C;AKT3;DPYSL3;SKIDA1;PTOV1;ISLR2;TBR1;SOX12;SRCIN1;LEMD1;CLIP3;CACNB3;MAP1B;DENND6B;CTXN1;GNAZ;BRSK2;KHDRBS3;TSHZ1;ARL3;NEDD4L;FOXO6;BAZ2B;RTF1;DTX3;SEZ6L2;KALRN;IGSF9;PHF21B;PRDX2;NKAIN1;NKAIN4;MAP6;SRGAP3;RIMKLA;TCAF1;AUTS2;TRAPPC4;CCDC136;POU2F2;ZFHX4;ARHGAP33;MEX3A;WDR60;LHX2;WNK2;PHF14;NACAD;CNIH2;PRR36;ZCCHC12;TENM4;FAM57B;CELF4;ELAVL4;BICDL1;CELF5;RSF1;CELF6;ELAVL3;UCHL1;TUBA1A;GDAP1L1;SIX3;CEP290;GALNT9;APC2;USP49;ANO8;CBFA2T2;SEPT3;GJD2;TUBB2B;GAP43;DDAH2;LUC7L3;MAPT;PAFAH1B3;INA;AHDC1;RNF165;GDPD1;CYTH2;GNG3;TMEM169;TRIM46;GPC2;NCAM1;MROH7;PCGF2;FBXL18;ATAT1;TNRC6C;SBK1;NEDD4;TTC3;FKBP1B;RGS12;INSM1;SSBP3
ZBTB12_human_tf_ARCHS4_coexpression	107/299	3.40372e-08	4.16172e-07	1.62295	27.9079	MDC1;NUP188;KDM1A;TRRAP;EHMT2;HNRNPU;CCAR2;SYNGAP1;AKT1;UBAP2L;LZTS2;ATXN7L3;SMARCC1;PTOV1;CSNK1E;HCFC1;ATXN2L;DDX39B;HNRNPUL1;HNRNPUL2;PRR12;SNRNP200;KMT2D;KHDRBS1;NUP205;ANP32A;SRCAP;DHX9;MAZ;KMT2B;UBFD1;PRPF8;BAG6;RAI1;ABL1;DHX38;CDH24;PLCG1;B4GALNT4;TBC1D16;CPSF7;FUS;RCC2;NONO;CBX2;EEF2;PRRC2B;SMARCA4;HNRNPM;UBE2S;CNOT1;CNOT3;GNB1;HNRNPD;UBA1;TCF3;LSM14B;RCOR2;DAZAP1;PTPRS;LDB1;DDX42;CHD3;SMG5;LMNB2;PTMS;LMNB1;WDR6;MYBL2;CIC;TNPO2;POLE;TEAD2;PELP1;ADAMTS7;PRMT1;SENP3;GIGYF1;SFPQ;DBN1;SMARCD1;SF3B2;PLPPR3;WIZ;CENPB;USP19;FAM168B;MTA1;CCDC85C;CBS;ANKRD52;MTA2;HNRNPA1;KDM4A;SF3A1;MARCKSL1;TAF15;FBXL19;HUWE1;SCAF1;HNRNPAB;NEURL4;CARM1;ACIN1;NCAPD2;HDGF;MEGF8
EZH2_human_tf_ARCHS4_coexpression	106/299	6.84638e-08	8.31208e-07	1.60778	26.5235	MDC1;TCERG1;NUP188;KDM1A;ULK4;HNRNPR;SMC3;SMC4;SMC2;IPO9;KNTC1;FBXO5;HMGN2;TMPO;WDHD1;SMARCC1;VRK1;ESCO2;ILF2;CDC25A;NEIL3;ILF3;MSH2;SRSF2;PPIH;KHDRBS1;NUP205;BLM;RNASEH2A;CDCA4;DHX9;CDCA7;GMPS;SKA2;PHF21B;LDHB;BRIP1;CLSPN;ECT2;STIL;CBX3;NONO;CBX2;NUP153;PAICS;ZWINT;POLA1;NASP;CNOT1;HNRNPD;ANP32B;TOP2A;KDM5A;ARHGAP11A;MCM7;MCM10;HMGB1;CKS1B;LMNB1;SYNCRIP;CHAF1B;MYBL2;TOPBP1;POLE;CCT2;RFC3;RFC2;H2AFZ;STRBP;KIF23;HAUS6;BAZ1B;CKAP5;MMS22L;SFPQ;DNAJC9;NEMP1;HDAC2;PCNA;PRIM1;TYMS;RAD54B;PSMC3IP;POLD3;CDC45;E2F1;RAD54L;E2F2;HNRNPA1;SUZ12;GINS1;CENPU;POLQ;RRM2;ATAD5;SPAG5;ATAD2;DEK;HNRNPAB;MIS18A;RAD51;RFWD3;HNRNPA2B1;NCAPD2;CENPO;RBMX
LHX6_human_tf_ARCHS4_coexpression	106/299	6.84638e-08	8.25396e-07	1.60778	26.5235	VEZT;GALNT14;CCNJ;CCP110;FNBP1L;CDH8;CYB5D1;ZFYVE27;RUSC2;DPYSL5;TUBB3;LUC7L;CCNL2;LZTS1;CHRNB2;EPHA4;ST6GAL1;MEF2C;WSB1;RBFOX2;SOX11;PCDHA12;GRIP2;ZC2HC1A;RUFY3;TAGLN3;FAM161B;RAF1;DLX1;RTN3;DLX2;RTN1;DLX5;PDE1A;DLX6;ARX;BTF3L4;HTATSF1;PCBP4;MAP2;NKX2-1;RIMKLB;RAI2;IP6K2;CARMIL3;BCL11B;ST8SIA2;GRIN2B;ST18;MLLT11;CCDC88A;H2AFY2;SP4;CCSER1;SP9;EIF4G2;LHX8;ROBO2;USP37;CSRNP3;CELF1;CELF3;HMGB3;RND3;TUBA1A;CEP170;RBM6;HSDL1;ACTL6B;SLC32A1;RBM18;ACTR5;DHPS;SAFB;PJA1;ARL4D;TUBB2B;LRRC7;PXYLP1;PIK3C3;PAFAH1B3;DSCAML1;INA;DBN1;CRB1;USP11;CEBPG;NRXN3;RBM4B;CRMP1;NOL4;HDAC9;PROKR2;TMEM169;GNG2;PNMA1;TMEM206;ATF7IP;GAD1;ELP3;ATAT1;APC;CSDC2;ST7;TRIM36;MBTPS2
CREBZF_human_tf_ARCHS4_coexpression	106/299	6.84638e-08	8.19664e-07	1.60778	26.5235	ICE1;TRRAP;HNRNPU;UBP1;MSI2;SMC4;CCAR2;EDC4;PPP1CC;STK11;SYNGAP1;MPRIP;AKT1;CCNL2;ATXN7L3;TMPO;FNBP4;SLC38A1;KDM2A;DYRK1A;HCFC1;ATXN2L;ILF3;DDX39B;HNRNPUL1;HNRNPUL2;SRSF2;FIZ1;SNRNP200;ANAPC2;CUL9;KMT2D;NUP205;ANP32A;SRCAP;DHX9;MAZ;KMT2B;PRPF8;UBR5;DHX38;GSE1;PLCG1;RBM12;CPSF7;CPSF6;FUS;ZBTB12;NUP153;EEF2;PRRC2B;MED13L;CNOT1;FUBP1;CNOT3;SP3;TCF3;OGT;SUGP2;TOP2B;DAZAP1;SMG1;CDKN1B;DDX3X;NUMA1;LDB1;CELF1;CHD8;DDX42;CHD3;SMG5;LMNB2;LMNB1;MED13;XPO1;PCF11;WDR6;TOPBP1;SPTAN1;TNPO2;POLE;RBM33;BRD2;SUN1;AHSA2;SENP3;GIGYF1;SFPQ;RNF169;SMCR8;NR2C2;USP19;MLLT6;FAM168B;MTA1;CCDC85C;MTA2;EIF4B;RBM39;TAF15;FBXL19;HUWE1;LRPPRC;ASXL1;NEURL4;ACIN1
SREBF2_human_tf_ARCHS4_coexpression	106/299	6.84638e-08	8.14011e-07	1.60778	26.5235	MTCH1;TRRAP;CELSR2;CCAR2;EDC4;SYNGAP1;MPRIP;ZMIZ2;AKT1;PIP4K2B;LZTS2;ATXN7L3;PTOV1;CSNK1E;HCFC1;ATXN2L;ILF3;HNRNPUL1;HNRNPUL2;PRR12;SNRNP200;ANAPC2;BRSK1;KMT2D;SRCAP;MAZ;KMT2B;AGAP3;PRPF8;FBXO41;BAG6;ABR;PDZD4;RAI1;KLC2;ABL1;DHX38;TNRC18;PLCG1;PIP5K1C;MAP4;RAB11FIP3;RALGDS;SPTBN2;B4GALNT4;TBC1D16;CPSF7;FUS;ZBTB12;EEF2;PRRC2B;SMARCA4;DLG4;CNOT3;GNB1;PLXNB2;UBA1;TCF3;LSM14B;RNF187;DAZAP1;GSK3A;PTPRS;GDI1;NUMA1;LDB1;AKAP8L;CHD3;SMG5;LMNB2;PTMS;LMNB1;SIN3B;CEP170B;WDR6;KIF1A;CIC;SPTAN1;TNPO2;YWHAG;REXO1;DYNLL2;SENP3;AES;KIFC2;SMARCD1;SF3B2;DCTN1;ATP1A3;WIZ;MLLT1;USP19;FAM168B;MTA1;ANKRD52;SF3A1;TAF15;FBXL19;HUWE1;SCAF1;XAB2;NEURL4;CARM1;ACIN1;HDGF;MEGF8
ZNF92_human_tf_ARCHS4_coexpression	106/299	6.84638e-08	8.08436e-07	1.60778	26.5235	GALNT14;CCNJ;RIF1;UBE2D1;CBLB;HNRNPR;FNBP1L;SMC3;TUBB3;STMN1;SMARCAD1;FBXO5;CEP97;NFRKB;SOX4;TMPO;WDHD1;SLC38A1;WSB1;SNRPN;UBE2E3;VASH2;AP1AR;SOX11;VRK1;PCDHA12;NUP93;DAAM1;MSH2;SRSF3;SNRPE;SRSF7;MMADHC;PFN2;CHRNA3;DDX5;BTF3L4;NREP;TMTC4;SKA2;LDHB;SBNO1;ZBED5;QSER1;FZD3;TIA1;CPSF6;POU2F1;CCDC138;H3F3A;PAICS;MLLT11;CNOT7;NASP;FUBP1;EIF4G2;ZFP82;HMGB1;TUBA1A;YWHAQ;SUMO2;ZIK1;VBP1;H2AFZ;TET1;PRPF40A;PTBP2;ARL4D;TUBB2A;RCN2;LANCL2;PXYLP1;NUP54;GLCCI1;DCP2;CRB1;HDAC2;STAU2;GNAI3;CRMP1;ABRACL;RAD54B;PROKR2;GNG2;CAND1;RBBP4;BEND3;HNRNPA1;GINS1;SMARCE1;ATF7IP;PCGF6;NPM1;ATAD5;NFYB;PTGES3;ATAT1;NUDT21;NR6A1;GSTA4;KLHL7;TTC3;ST7;TRIM36;PPIL4;RBMX
GBX2_human_tf_ARCHS4_coexpression	106/299	6.84638e-08	8.02936e-07	1.60778	26.5235	CNTFR;TMEM200C;ITSN1;CELSR2;ACTG1;CDH4;SOX1;CDH2;DPYSL5;BASP1;TUBB3;PEG10;DPYSL3;KIF21A;CDON;HMGN1;AFAP1;FRMD4A;MID1;PCDHA11;POU3F2;POU3F3;POU3F4;RUFY3;GRIA1;CRABP1;KLC1;EFNB2;NHLH2;EFNB1;ARHGAP21;FAM171A2;MAP2;PLXNA2;MAP6;SRGAP3;PCDHA6;B4GALNT4;FZD3;CEP112;AUTS2;NONO;CBX2;DCLK2;DCLK1;SMARCA4;DLG5;GNB1;PHF13;CNTN2;DCHS1;NACAD;RCOR2;DNAL4;SDK2;PTPRS;TENM3;PCDHGB6;MEGF10;CELF5;GLI2;PTMS;ROBO1;ELAVL3;UCHL1;TUBA1A;ADAMTS3;SCRN1;MDK;BOC;ZIC1;FGFBP3;ADAMTS7;APC2;HSDL1;ELMOD1;RGMB;DYNLL2;NIPSNAP1;TMEFF1;TUBB2B;TUBB2A;RCN2;PSRC1;NOS1AP;DBN1;ST6GALNAC5;CRB2;PLPPR3;ODC1;CRIP2;MLLT1;CYTH3;CYTH2;IGFBPL1;BRD4;MAP4K4;GDF10;NTRK2;SEPT11;MARCKSL1;MEIS3;ENOX1;SBK1;PTX3;ADGRL2
ZNF540_human_tf_ARCHS4_coexpression	106/299	6.84638e-08	7.97511e-07	1.60778	26.5235	RAB3C;RAB3A;MYT1L;FNBP1L;CDH8;DPYSL5;STMN1;DPF1;CDK20;KIF21A;SOX4;GABARAPL2;EPHA7;WSB1;TSPYL1;RFX3;TMEM130;GABRG2;BSCL2;IFT88;PREPL;ZC2HC1A;KATNAL1;DAAM1;KAT6B;RUFY2;HECW1;SCG3;TAGLN3;GRIA1;RTN3;RTN1;STXBP1;NREP;NYAP2;KLC1;MAP2;SRGAP3;PCDHA9;SCN3B;RIMKLB;FER1L5;CADM1;ST8SIA2;MARCH6;MLLT11;PKIA;LHX6;CALM2;CD200;TMEM35A;ZCCHC12;WDR47;CSRNP3;CELF3;ELAVL4;ELAVL2;ZCWPW2;POLB;UCHL1;TUBA1A;TRIM2;GDAP1L1;VWC2L;CEP170;RALGPS1;SVOP;HSDL1;ACTL6B;LRRC49;AP3B2;PJA1;TUBB2B;TUBB2A;LRRC7;PAFAH1B3;INA;ATL1;FAXC;USP11;NRXN3;CRMP1;NOL4;PROKR2;GNG2;TRIM46;CTNNA2;PAIP2;PAK3;WDR17;NICN1;BLCAP;GDAP1;MEIS2;ATAT1;MAPK10;MGAT4C;MORN4;GSTA4;APC;ASXL3;TTC3;TRIM36;FSIP1;SSBP2;CDK5R1
RGS7_human_tf_ARCHS4_coexpression	106/299	6.84638e-08	7.92158e-07	1.60778	26.5235	RAB3C;RAB3A;MYT1L;PNMAL2;KNDC1;SYNPR;RIMS3;KIF5A;BSN;PRKACB;PPFIA2;KCNH1;RBFOX1;UNC13A;RBFOX3;SLC6A17;PRKCE;APLP1;ANK2;ATP1B1;RUNDC3A;TMEM130;SRCIN1;MTURN;GABRG2;MAPK8IP1;CLIP3;SHTN1;OLFM1;PREPL;PRKAR1B;KCNQ2;SCG3;NGEF;NECAB1;BRSK1;RTN3;NDRG4;NYAP1;RTN1;STXBP1;CPLX2;KALRN;TTBK1;PDZD4;SYNGR1;MAP2;KIF3C;SCN3B;RAB6B;PACSIN1;SYT1;IQSEC3;HSPA12A;CORO2B;GNAO1;DLG2;DLG4;FAM163B;SERPINI1;TMEM151B;KCNC1;GDI1;KCNC2;DIRAS1;CHD5;JPH4;KCNT1;GRM4;TRIM2;MCF2L;NCS1;IDS;KIF1A;SULT4A1;YWHAG;PSD;SVOP;ELMOD1;SYP;SEPT5;SEPT3;CNKSR2;MPPED1;DNAJC6;MAPT;GAS7;SLC24A2;NAPB;CAMK2A;ATP1A3;CAMKK2;SV2B;CAMK2N1;MGAT5B;CHN1;APBB1;CACNG3;DYNC1I1;ARNT2;GABBR1;CADPS;ATP2B2;PPP2R2C;KCNS2;CDK5R1
ASCL1_human_tf_ARCHS4_coexpression	105/299	1.35741e-07	1.56011e-06	1.59261	25.1832	CCNJ;ZBTB20;ABAT;SOX1;IPO9;CDH2;DPYSL5;TUBB3;FAM110B;STMN1;CDK20;EPHB2;EPHB1;SOX4;WSB1;FBXW7;RFX3;SOX11;POU3F2;POU3F3;POU3F4;PYGO1;MYCL;TAGLN3;PFN2;CHODL;DLX1;RTN3;DDX5;DLX2;TSG101;DLX5;DLX6;BTF3L4;BAZ2B;NREP;IGSF9;SKA2;PHF21B;NKAIN4;PCBP4;MAP2;NKX2-1;ZKSCAN5;BBS1;FZD3;TIA1;AUTS2;H3F3A;ST18;MLLT11;H2AFY2;TCF4;SP9;CD200;KDM5B;DRAXIN;DYRK3;CELF3;ELAVL4;ZFP82;ELAVL2;TUBA1A;YWHAQ;GDAP1L1;BRD3;ADGRV1;SLC32A1;CBFA2T2;PJA1;TOX3;TUBB2B;RCN2;TFDP2;SETBP1;PAFAH1B3;RNF165;DYNC1I2;CRB1;HDAC2;RGS16;USP11;NRXN3;CRMP1;NOL4;HDAC9;JAKMIP2;FBXL20;TMEM169;GNG2;PNMA1;BRD8;PAIP2;HNRNPA1;SMARCE1;VAX1;SNCAIP;BLCAP;GDAP1;ACVR2A;ATAT1;GSTA4;APC;KLHL7;TLL2
TEF_human_tf_ARCHS4_coexpression	105/299	1.35741e-07	1.54978e-06	1.59261	25.1832	RAB3A;CRTC1;STMN3;PNMAL2;KNDC1;RIMS3;RUSC2;KIF5A;PIP4K2B;BSN;RBFOX1;PAQR6;UNC13A;SLC6A17;FBXO2;PRKCE;APLP1;RUNDC3A;SRCIN1;MTURN;MAPK8IP1;DKK3;CLIP3;TOM1L2;OLFM1;PRKAR1B;DAAM2;KCNQ2;NGEF;BRSK1;NDRG4;NYAP1;STXBP1;AGAP3;CPLX2;TTBK1;FBXO41;GOLGA7B;ABR;PDZD4;CTIF;SYNGR1;KLC2;PIP5K1C;MAP4;RAB6B;SPTBN2;PACSIN1;CBX7;ANKRD24;SYT1;IQSEC3;GRIN2C;GNAO1;DLG4;FAM163B;FXYD1;TMEM151B;KCNC1;GDI1;DIRAS1;JPH4;PPP3CB;AIFM3;KCNT1;GRM4;MCF2L;NCS1;PHF24;IDS;KIF1A;SPTAN1;SULT4A1;YWHAG;SNTA1;PSD;ZER1;ITPK1;SYP;DYNLL2;SEPT5;AES;KIFC2;DNAJC6;CRY2;GAS7;NAPB;NFIX;DCTN1;CAMK2A;ATP1A3;CAMKK2;SV2B;CHN1;SPOCK1;APBB1;ARNT2;GABBR1;SORT1;LGI4;ATP2B2;PINK1;PPP2R2C;MDGA1;CBLN1
LHX8_human_tf_ARCHS4_coexpression	105/299	1.35741e-07	1.53958e-06	1.59261	25.1832	VEZT;CCNJ;ZFAND5;UBE2D1;MSANTD4;FNBP1L;CDH8;RUSC2;TUBB3;PPIP5K2;STMN1;LUC7L;UNC13B;EPHA4;GABARAPL2;WSB1;UBE2E3;SOX11;PCDHA11;BSCL2;ZC2HC1A;ARMCX2;DAAM1;FRMD7;TBPL1;TAGLN3;DLX1;DDX5;DLX2;DLX5;FOXG1;CSTF3;ZC4H2;DLX6;BTF3L4;NREP;HTATSF1;LIN7C;KLC1;PCBP4;MAP2;NKX2-1;G3BP2;KLHDC2;FZD3;TIA1;CACFD1;MARCH6;MARCH5;ST18;MLLT11;CNOT7;H2AFY2;PKIA;LHX6;SP9;CD200;CSRNP3;CELF3;ELAVL4;SGCE;TUBA1A;YWHAQ;TRIM2;SNAPC3;CASP3;UBXN7;CEP170;PBRM1;HSDL1;VBP1;INSRR;TET1;SYN3;PTBP2;CTTNBP2NL;PJA1;ARL4D;TUBB2B;RCN2;PAFAH1B3;INA;HDAC2;USP11;GNAI3;NRXN3;RBM4B;CRMP1;HDAC9;THBS3;GNG3;TMEM169;GNG2;PNMA1;CTNNA2;ATF7IP;WDR17;GDAP1;ENOX1;GSTA4;KLHL7;TTC3;ST7;TRIM36;MBTPS2
BCLAF1_human_tf_ARCHS4_coexpression	105/299	1.35741e-07	1.52952e-06	1.59261	25.1832	TCERG1;CCNT1;RIF1;ICE1;HNRNPU;HNRNPR;PRDM2;SMC3;SMC4;GPBP1;SMARCAD1;CEP95;KNTC1;ARID2;TMPO;GEN1;SMARCC1;SLC38A1;DYRK1A;MSH2;SRSF3;PHIP;SRSF7;DDX6;DDX5;DHX9;IREB2;GMPS;SLAIN1;LIN7C;PDS5A;LDHB;SBNO1;SCRT2;DNAJC21;UBR5;G3BP2;RBM12;QSER1;BPTF;MARK1;CPSF6;NUP155;INTS2;NUP153;ESRRG;PAICS;MED13L;PUM2;POLA1;IRAK1BP1;NASP;FUBP1;CAPRIN1;SP3;MDM4;CDK12;CNOT8;OGT;SETD2;DDX3X;NVL;USP34;PSIP1;CHD2;SYNCRIP;XPO1;PCF11;SIN3A;DHX15;TOPBP1;UTP15;MAPK1IP1L;CCT2;PRPF40A;HAUS6;MMS22L;SFPQ;SLTM;DCX;FAM32A;DCP2;RNMT;GNAI3;ZBTB44;NR2C2;SCAF8;RBBP4;TRA2B;MAPK6;HNRNPA1;EIF4B;SUZ12;ATF7IP;RBM39;NPM1;MGA;DEK;LRPPRC;U2SURP;NUDT21;HNRNPA2B1;RLIM;PKN2;TRIM33
RAPGEF4_human_tf_ARCHS4_coexpression	105/299	1.35741e-07	1.51959e-06	1.59261	25.1832	RAB3A;CRTC1;STMN3;PNMAL2;KNDC1;RIMS3;PALM;BSN;KCNH1;RBFOX1;PAQR6;UNC13A;RBFOX3;SLC6A17;FBXO2;PRKCE;APLP1;RUNDC3A;TMEM130;SRCIN1;MTURN;MAPK8IP1;CLIP3;TOM1L2;OLFM1;PREPL;PRKAR1B;ASPHD1;KCNQ2;NGEF;BRSK1;RTN3;NDRG4;BRSK2;NYAP1;STXBP1;CPLX2;TTBK1;FBXO41;ABR;PDZD4;SYNGR1;KIF3C;SCN3B;RAB6B;RAB11FIP4;PACSIN1;ANKRD24;SYT1;IQSEC3;PDE2A;GRIN2C;HSPA12A;GNAO1;DLG2;DLG4;FAM163B;SERPINI1;SFXN5;TMEM151B;GDI1;KCNC2;DIRAS1;CHD5;JPH4;AIFM3;KCNT1;MCF2L;NCS1;PHF24;IDS;KIF1A;DLGAP3;SULT4A1;YWHAG;PSD;SYP;SYNGR3;SEPT5;SEPT3;CNKSR2;MPPED1;KIFC2;DNAJC6;MAPT;GAS7;SHANK1;SLC24A2;NAPB;CAMK2A;PDXP;ATP1A3;CAMKK2;SV2B;CAMK2N1;MGAT5B;CHN1;APBB1;CACNG3;MAPK4;ARNT2;GABBR1;ATP2B2;FBXL16;PPP2R2C
TRIM23_human_tf_ARCHS4_coexpression	105/299	1.35741e-07	1.50979e-06	1.59261	25.1832	RAB3C;RAB3A;ATP8A2;MYT1L;SYNPR;RIMS3;DPYSL2;CFL2;AKT3;KIF5A;KIF21A;BSN;PRKACB;PPFIA2;KCNH1;GABARAPL2;RBFOX1;UNC13A;SLC6A17;CACNA2D1;CACNA2D3;ANK2;ATP1B1;MTURN;GABRG2;ERMN;CLIP3;OLFM1;RUFY2;WDFY3;CTXN3;PFN2;NECAB1;RTN3;NDRG4;RTN1;STXBP1;SLAIN1;LIN7C;ARPP19;RTN4;ARHGAP21;INPP5F;MAP2;G3BP2;KIF3C;SCN3B;RAB6B;DTNA;SYT1;KLHL24;HSPA12A;CORO2B;DCLK1;GNAO1;DLG2;NBEA;SERPINI1;BRWD1;WDR47;RNF11;KCNC2;NGRN;PPP3CB;AKAP11;TRIM2;RB1CC1;PHF24;IDS;KIF1A;SULT4A1;ZYG11B;SGIP1;ELMOD1;SYP;CCSAP;SEPT3;CNKSR2;PPM1A;DNAJC6;MAPT;SLC24A2;NAPB;CAMK2A;NRXN3;ATP1A3;AKAP6;SV2B;CAMK2N1;CHN1;SPOCK1;NCAM1;CTNNA2;DYNC1I1;CLASP2;ARNT2;GABBR1;KIDINS220;ATP2B2;GDAP1;APC;PPP2R2C;KCNS2;CDK5R1;ZFP28
THRA_human_tf_ARCHS4_coexpression	104/299	2.65267e-07	2.93154e-06	1.57744	23.8865	RAB3A;CRTC1;STMN3;PNMAL2;KNDC1;RIMS3;RUSC2;KIF5A;PALM;PIP4K2B;BSN;RBFOX1;PAQR6;UNC13A;SLC6A17;APLP1;RUNDC3A;SRCIN1;MTURN;MAPK8IP1;DKK3;CLIP3;TOM1L2;OLFM1;PRKAR1B;DAAM2;KCNQ2;NGEF;BRSK1;NDRG4;BRSK2;NYAP1;STXBP1;AGAP3;CPLX2;TTBK1;FBXO41;ABR;PDZD4;CTIF;SYNGR1;KLC2;PIP5K1C;MAP4;KIF3C;RAB6B;PACSIN1;ANKRD24;SYT1;IQSEC3;GRIN2C;CORO2B;GFAP;GNAO1;DLG4;FAM163B;TMEM151B;GDI1;DIRAS1;CELF3;CHD5;JPH4;KCNT1;PSD2;MCF2L;NCS1;PHF24;IDS;KIF1A;SPTAN1;SULT4A1;YWHAG;PSD;APC2;ITPK1;SYP;DUSP8;DYNLL2;SEPT5;AES;SEPT3;PACS2;KIFC2;DNAJC6;MAPT;GAS7;NAPB;NFIX;DCTN1;CAMK2A;ATP1A3;CAMKK2;SV2B;MGAT5B;CHN1;NCAM1;APBB1;MAPK4;ARNT2;GABBR1;MOG;ATP2B2;PPP2R2C;APBA2
PHOX2A_human_tf_ARCHS4_coexpression	104/299	2.65267e-07	2.91287e-06	1.57744	23.8865	PRDM8;CNTFR;ANKRD13B;KDM1A;SOGA3;CCAR2;RIMS3;IPO9;RUSC1;SCN9A;UBAP2L;KIF21A;CHRNB2;KCNH2;HGF;CEP131;SOX12;ILF2;MAPK8IP1;EML5;ILF3;MYCN;ASPHD1;WDR82;GPRIN1;SNRNP200;KHDRBS1;CHRNA3;UBFD1;MTMR4;SEZ6L2;TTBK1;MARCH11;PHF21B;GRK3;PCBP3;PCBP4;CDH24;H1FX;RALGDS;PLXNA4;B4GALNT4;TBC1D16;SLC10A4;TCAF1;FAM78B;CBX3;CBX2;TMEM132A;CBX1;TBCD;ZBTB12;L1CAM;SMARCA4;BCL9;UCK2;H1F0;MEX3A;UBE2S;UBE2O;NACAD;TCF3;RCOR2;LGALS3BP;TMEM151B;TENM4;PODXL2;FAM57B;CELF3;DDX42;ELAVL4;ADAR;PTMS;MDK;RNF150;TNPO2;TRIM67;DUSP4;INSRR;SSTR2;SENP3;FAM222A;FAM84A;DBN1;RBMS3;OPRD1;SMARCD1;PRCC;ATP1A3;WIZ;HDAC9;BEGAIN;THBS3;MTA1;IGFBPL1;E2F1;MARCKSL1;LHFPL4;MEIS3;FAM167A;KIF26A;SARM1;HDGF;ADGRL2
ZNF254_human_tf_ARCHS4_coexpression	104/299	2.65267e-07	2.89443e-06	1.57744	23.8865	VEZT;CCNJ;FNBP1L;FBXO21;CDH2;TUBB3;PPIP5K2;DPYSL2;STMN1;LUC7L;SMARCAD1;SOX4;EPHA4;WSB1;UBE2E3;ARRDC3;RFX3;AP1AR;SOX11;RPGRIP1L;ZC2HC1A;DAAM1;RUFY3;RUFY2;CRYZL1;HAT1;TBPL1;TAGLN3;PFN2;DDX5;TSG101;CCDC148;CSTF3;BTF3L4;BAZ2B;NREP;SKA2;MAP2;NKX2-1;RIMKLB;FZD3;TIA1;KLHL24;MARCH6;ST18;MLLT11;CNOT7;FUBP1;BRWD1;MAP3K13;CALM2;CD200;LHX8;KDM5B;CSRNP3;CHD9;ELAVL4;RND3;TUBA1A;YWHAQ;TRIM2;SNAPC3;SUMO2;BCAS2;MAPK1IP1L;VBP1;LRRC49;ATRX;TET1;LRRC40;PTBP2;ENAH;LATS1;MMS22L;ARL4D;TUBB2B;RCN2;SETBP1;IGDCC4;HNRNPH1;MPPED2;NAA35;HDAC2;STAU2;ATL1;GNAI3;AMN1;TMEM169;GNG2;RBBP4;HSF2;FEM1C;SMARCE1;ATF7IP;WDR17;GDAP1;DNAJA1;GSTA4;APC;KLHL7;TTC3;TRIM36;SSBP2;RBMX
ZBTB46_human_tf_ARCHS4_coexpression	104/299	2.65267e-07	2.87623e-06	1.57744	23.8865	CNTFR;MTCH1;TMEM200C;ITSN1;STMN3;STMN4;CELSR3;BASP1;KIF5C;DPYSL3;PALM;FBRSL1;PIP4K2B;KMT5B;LZTS2;PTOV1;SOX12;CSNK1E;ASPHD1;KCNQ2;CTXN1;GNAZ;BRSK2;KHDRBS3;TSHZ1;AGAP3;DTX3;SEZ6L2;KLC1;NKAIN1;NKAIN4;FAM171A2;SNN;FXR2;PCBP4;MAP6;PLCG1;RAB11FIP3;MAP9;B4GALNT4;TBC1D16;PLXNA3;SYT4;TCAF1;ZFHX2;SCRT1;SMARCA4;XKR7;MEX3A;GNAL;LHX2;GNB1;CNTN2;DCHS1;PLXNB1;RADIL;NACAD;CNIH2;LSM14B;RCOR2;PRR36;USP35;BARHL2;GDI1;CELF3;CELF4;CELF6;ELAVL3;JPH4;UCHL1;SIX5;YWHAG;DLGAP4;APC2;BRD1;ANO8;VPS37D;UBE2QL1;DYNLL2;SEPT3;DALRD3;PACS2;PPDPF;INA;HCN4;SMARCD1;STOX2;ZNRF1;SLIT1;GPC2;NCAM1;MAP4K4;MARCKSL1;PCGF2;SEMA4C;FBXL16;NEURL4;PINK1;SBK1;INSM1;MEGF8;APBA2;SSBP3;MDGA1
PKNOX2_human_tf_ARCHS4_coexpression	104/299	2.65267e-07	2.85825e-06	1.57744	23.8865	ITSN1;ADARB2;GPR173;CYSLTR1;RPS6KA5;KIF5C;DPYSL3;KIF21B;BSN;PPFIA2;RBFOX1;MEF2C;EPHA6;UNC13A;RBFOX2;CACNA2D1;ANK2;FRMD4A;ANK3;SRCIN1;POU3F3;CLIP1;KCNQ2;FTO;BRSK2;NYAP1;KHDRBS3;STXBP1;KALRN;TTBK1;RTN4;ARHGAP21;NUAK1;FLRT2;MAP2;TNRC18;KIF3C;SRGAP3;SCN3B;PLXNA4;AP1M1;KLHL29;ZFHX3;AUTS2;GTF2IRD2;MICAL3;TMEM192;GRIN2B;DCLK1;PBX1;GNAO1;CCDC88A;DLG2;NBEA;WNK2;FBXL2;ROBO2;PTPRS;CSRNP3;TENM4;C2CD3;FAM57B;MAST1;CHD5;ROBO1;ELAVL3;GRM7;TRIM2;MCF2L;CEP170;KIF1A;DLGAP3;SPTAN1;DUSP8;SSTR2;SEPT3;MPPED1;NAV3;LRRC7;MAPT;SHANK1;SATB2;ADD2;CNR1;HECTD4;SLIT1;REPS2;NCAM1;MROH7;PAK3;CLASP1;ARNT2;NEGR1;KIDINS220;YLPM1;MEIS2;MGAT4C;IRGQ;SBK1;PDE10A;APC;NEDD4;RGS12;R3HDM1
ZNF33A_human_tf_ARCHS4_coexpression	104/299	2.65267e-07	2.8405e-06	1.57744	23.8865	PATJ;STMN2;ARID4B;FNBP1L;RIMS2;KIF5C;PPIP5K2;PAPOLA;EPC1;CEP95;SCAPER;FBXO16;RALGAPA2;ZBTB37;ANK3;RPGRIP1L;ISL1;LEMD1;FAM227A;DAAM1;KAT6B;RUFY3;MAP1B;AKAP9;PHIP;KMT2E;DDX5;KMT2A;TNKS;KMT2C;ANKRD12;BAZ2B;NREP;ODF2L;MAP6;ZC3H13;BPTF;FZD3;TIA1;ZFHX2;POU2F1;GTF2IRD2;ST8SIA2;H3F3A;PBX3;KLHL24;SSH2;MLLT11;SETX;CCDC88A;LRCH2;WDR60;LHX2;CCSER1;MDM4;BRWD1;CD200;USP34;ELAVL4;RSF1;CELF6;ZC3H6;N4BP2L2;ELAVL2;SYNE2;UCHL1;TUBA1A;GDAP1L1;SHPRH;PBRM1;HSDL1;LRRC49;ATRX;ZDHHC17;ARID1B;PGM2L1;ZFP90;GFOD2;LCOR;CCDC191;INA;SAMD5;HDAC2;TULP4;CRMP1;NOL4;ZBTB41;AMN1;TMEM169;SLC17A6;GPC2;SHOC2;PAK3;CLVS1;ATF7IP;KIDINS220;GDAP1;SORL1;ACVR2A;MAPK10;GSTA4;NEDD4;TTC3;SSBP2
MYSM1_human_tf_ARCHS4_coexpression	104/299	2.65267e-07	2.82296e-06	1.57744	23.8865	MDC1;TCERG1;LPGAT1;RIF1;ICE1;TRRAP;HNRNPU;UBP1;PRDM2;GPATCH8;HERC1;EPC1;KNTC1;FNBP4;SMARCC1;SZT2;USP7;SLC38A1;KDM2A;ZBTB37;DYRK1A;DDX39B;PSME4;WDFY3;DDX6;KMT2D;NUP205;DDX5;KMT2A;KMT2C;IREB2;PDS5A;STK4;UBR5;G3BP2;RBM12;QSER1;MDN1;BPTF;PHC1;CPSF6;POU2F1;RCC2;LNPEP;NUP153;MED13L;PUM2;SETX;NASP;CNOT1;FUBP1;STK26;SP3;MDM4;CDK12;BRWD1;OGT;BRWD3;SETD2;DDX3X;CELF1;CHD8;USP34;DDX42;CHD2;N4BP2L2;SYNE2;MED14;ARL5B;MED13;XPO1;ZMYM4;PCF11;DHX15;UBXN7;JARID2;RBM33;AHSA2;TET1;ASH1L;ARID1B;SFPQ;RNF169;SLTM;DCP2;ZBTB44;NR2C2;SCAF8;BCLAF1;HECTD4;TRA2B;EIF4B;RBM39;USP9X;MTX3;MGA;ERBIN;HUWE1;KANSL1;HNRNPA2B1;RLIM;ACIN1;PKN2;TAF1
FOXK1_human_tf_ARCHS4_coexpression	104/299	2.65267e-07	2.80565e-06	1.57744	23.8865	DGKD;TRRAP;CELSR2;SYNGAP1;HERC1;MPRIP;ZMIZ2;AKT2;WDR90;AKT1;CEP250;FBRSL1;TBC1D10B;SZT2;SMARCC2;KDM2A;CSNK1E;FOXP4;HCFC1;ATXN2L;DDX39B;HNRNPUL1;PRR12;SNRNP200;ANAPC2;CUL9;NOTCH2;KMT2D;SRCAP;KMT2A;KMT2B;PRPF8;RAI1;EP400;PLCG1;SOCS7;SPTBN2;BCL9L;CREBBP;ZFHX3;SETD1B;MICAL3;EEF2;PRRC2B;WNK2;DLG5;PLXNB2;CDK12;RERE;PHF2;SMG1;PTPRS;NUMA1;CHD8;TCF20;CHD3;MECP2;SCRN1;SIN3B;CEP170B;CIC;SPTAN1;TNPO2;POLE;RBM33;BRD2;BRD1;REXO1;ASH1L;ARID1A;GIGYF1;RNF169;PACS2;PACS1;HDAC4;NFIX;AMBRA1;NR2C2;CENPB;USP19;MLLT6;MNT;FAM168B;MTA1;TMEM65;CCDC85C;POLR2A;HECTD4;FLNA;ANKRD52;PCNT;FBRS;KDM4B;BRF1;FBXL19;YLPM1;HUWE1;SCAF1;GATAD2B;ASXL1;NEURL4;RLIM;ACIN1;MEGF8
FGD1_human_tf_ARCHS4_coexpression	104/299	2.65267e-07	2.78854e-06	1.57744	23.8865	CNTFR;KDM1A;ITSN1;CELSR2;LOXL1;CELSR3;ACTG1;IPO9;SALL1;DPYSL3;PIP4K2B;LZTS2;RBFOX2;PTOV1;AFAP1;CSNK1E;MID1;CDC25A;HCFC1;ACLY;SFRP1;ILF3;ARMCX2;GPRIN1;COL4A6;COL4A5;KHDRBS1;IGSF3;UBFD1;SEZ6L2;RTN4;CTIF;FAM171A2;ABL1;CDH24;PLCG1;MAP4;B4GALNT4;TBC1D16;PHC1;FZD2;KIRREL;RCC2;NONO;CBX2;TMEM132A;ZBTB12;MEX3D;EEF2;PRRC2B;MARCH4;SMARCA4;NFATC4;BCL9;UBE2S;DLG5;GNB1;DCHS1;UBA1;TCF3;RCOR2;GPSM1;CLIC4;PTPRS;TENM3;ITGB5;LMNB2;GLI2;PTMS;ROBO1;MRC2;ZMYM3;SIX5;SH3PXD2B;TIMP2;TEAD1;SPTAN1;TNPO2;TEAD2;DLGAP4;ADAMTS7;PRMT1;ARHGEF17;SENP3;TMEFF1;PXDN;DBN1;SMARCD1;WIZ;MLLT1;FSTL1;MTA1;CBS;GPC1;ANKRD52;SEPT11;MARCKSL1;PCGF2;USP22;FBXL19;SCAF1;CARM1;MEGF8;ADGRL2
PRR12_human_tf_ARCHS4_coexpression	104/299	2.65267e-07	2.77164e-06	1.57744	23.8865	HDAC10;TRRAP;CCAR2;EDC4;STK11;SYNGAP1;MPRIP;ZMIZ2;AKT2;AKT1;FBRSL1;LZTS2;ATXN7L3;RNF44;KDM2A;GTPBP6;PTOV1;FOXP4;HCFC1;ATXN2L;ILF3;DDX39B;HNRNPUL1;HNRNPUL2;ULK1;ANAPC2;CUL9;SRCAP;MAZ;KMT2B;PRPF8;BAG6;RAI1;SBNO2;KLC2;EP400;ABL1;TNRC18;PLCG1;PIP5K1C;RALGDS;WDTC1;BCL9L;CREBBP;CPSF7;FUS;SETD1B;ZBTB12;EEF2;PRRC2B;ARHGAP33;WNK2;CNOT3;GNB1;PLXNB2;TCF3;LSM14B;RERE;DAZAP1;GSK3A;NUMA1;LDB1;MAST2;AKAP8L;CHD3;SMG5;SIN3B;CEP170B;CIC;TNPO2;SUN2;REXO1;ARHGEF18;ARID1A;SENP3;AES;GIGYF1;PACS1;ARHGEF1;ARHGEF2;WIZ;MLLT1;CENPB;USP19;MLLT6;MTA1;POLR2A;ZSWIM8;CSK;ANKRD52;FBRS;KDM4B;TAF15;FBXL19;HUWE1;MYO9B;SCAF1;USF2;ASXL1;XAB2;NEURL4;CARM1;ACIN1;MEGF8
GLI2_human_tf_ARCHS4_coexpression	103/299	5.10933e-07	5.30631e-06	1.56227	22.6327	KDM1A;SOX2;SOX1;SYNGAP1;IPO9;SALL1;CDH2;CDON;MAGI1;SMARCC1;VASH2;ADGRA3;SOX12;MID1;CDC25A;SFRP1;ILF3;ARMCX2;COL4A6;KHDRBS1;FOXG1;UBFD1;PCDH18;EFNB2;NLN;LDHB;SCUBE1;ADAMTS19;ABL1;MPDZ;QSER1;TBC1D16;PHC1;FZD2;KIRREL;POU2F1;AUTS2;RCC2;NONO;CBX2;CBX1;FZD8;ZBTB12;PAICS;SMARCA4;NFATC4;BCL9;NASP;DLG5;HNRNPD;DCHS1;TCF3;RCOR2;SDK2;PTPRS;TENM3;MEGF10;PSIP1;HMGB3;GLI3;LMNB2;PTMS;ROBO1;MRC2;ZMYM3;MDK;SIX5;SH3PXD2B;BOC;SIX3;JARID2;TEAD1;TEAD2;ADAMTS7;TET1;NIPSNAP1;COL2A1;PXDN;LUC7L3;DBN1;CRB2;SEMA3A;FSTL1;CBS;GPC1;BEND3;GPC4;HNRNPA1;HNRNPA0;SEPT11;MARCKSL1;PCGF2;ARID3B;ZIC5;HNRNPAB;ACVR2B;FRAS1;KIF26A;HNRNPA2B1;MFAP2;MEGF8;TARDBP;ADGRL2
SKI_human_tf_ARCHS4_coexpression	103/299	5.10933e-07	5.27454e-06	1.56227	22.6327	CRTC1;CCAR2;STK11;SYNGAP1;MPRIP;ZMIZ2;AKT1;FBRSL1;PIP4K2B;LZTS2;ATXN7L3;RNF44;HCFC1;ATXN2L;TOM1L2;HNRNPUL1;HNRNPUL2;ULK1;PRR12;ANAPC2;KMT2D;SRCAP;MAZ;KMT2B;AGAP3;PRPF8;BAG6;ABR;CTIF;RAI1;KLC2;ABL1;TNRC18;PLCG1;PIP5K1C;MAP4;RAB11FIP3;RALGDS;WDTC1;BCL9L;CPSF7;FUS;SETD1B;GRIN2C;EEF2;PRRC2B;DLG4;CNOT3;GNB1;PLXNB2;RERE;GSK3A;GDI1;NUMA1;LDB1;CHD3;SIN3B;TIMP2;CEP170B;SPTAN1;TNPO2;YWHAG;ARHGEF11;SUN2;REXO1;ARHGEF17;DYNLL2;SENP3;AES;GIGYF1;PACS2;KIFC2;PACS1;ARHGEF2;GAS7;HDAC5;NFIX;DCTN1;WIZ;MLLT1;CENPB;USP19;CAMKK2;MLLT6;FAM168B;MTA1;POLR2A;ZSWIM8;FLNA;ANKRD52;FBRS;GABBR1;SF3A1;FBXL19;MYO9B;SCAF1;USF2;XAB2;NEURL4;CARM1;ACIN1;MEGF8;MDGA1
CAMTA2_human_tf_ARCHS4_coexpression	103/299	5.10933e-07	5.24314e-06	1.56227	22.6327	RAB3A;CRTC1;TESK1;STMN3;PNMAL2;KNDC1;SYNGAP1;RIMS3;RUSC2;MPRIP;ZMIZ2;KIF5A;SIRPA;BSN;ATXN7L3;SLC6A17;RUNDC3A;MTURN;MAPK8IP1;CLIP3;ATXN2L;TOM1L2;PRKAR1B;KCNQ2;ULK1;PRR12;NGEF;ANAPC2;BRSK1;NDRG4;NYAP1;STXBP1;KMT2B;ABHD8;AGAP3;CPLX2;FBXO41;ABR;PDZD4;CTIF;SYNGR1;KLC2;PIP5K1C;RALGDS;RAB6B;RAB11FIP4;SPTBN2;PACSIN1;WDTC1;CBX7;ANKRD24;IQSEC3;GRIN2C;GNAO1;DLG4;FAM163B;RERE;CALCOCO1;GSK3A;TMEM151B;GDI1;CHD5;AIFM3;KCNT1;SIN3B;NCS1;EFHD2;PHF24;IDS;KIF1A;CIC;SPTAN1;PSD;ARHGEF11;SUN2;ZER1;REXO1;ITPK1;SYP;SEPT5;AES;PACS2;KIFC2;PACS1;GAS7;HDAC5;NFIX;DCTN1;CAMK2A;ATP1A3;CAMKK2;MLLT6;SV2B;FBRS;SLC25A22;GABBR1;DMTN;ATP2B2;SCAF1;USF2;NEURL4;PPP2R2C;YPEL3
ZNF74_human_tf_ARCHS4_coexpression	103/299	5.10933e-07	5.21212e-06	1.56227	22.6327	TCERG1;ANKRD13B;GUCY1B2;NARF;STMN2;STMN4;FNBP1L;GPR173;SOX1;IPO9;DPYSL5;TUBB3;DPYSL2;DPYSL3;STMN1;NDST3;CDK20;SOX4;KIRREL3;RBFOX2;VASH2;ISLR2;SOX11;SOX12;RFX1;FOXP2;POU3F3;ZC2HC1A;CFDP1;MAP1B;AKAP9;HECW1;TAGLN3;FOXG1;BAZ2B;DTX3;NREP;PHF21B;PRDX2;FAM171A2;MAP2;MAP6;IP6K2;FZD3;SLC14A2;ZFR2;SMARCA4;MLLT11;BCL9;WDR60;LHX2;CNIH2;RCOR2;TMEM35A;EZH2;KDM5B;DRAXIN;ELAVL4;CELF5;ZFP82;ELAVL3;UCHL1;TUBA1A;GDAP1L1;CEP170;SVOP;HSDL1;ACTL6B;STRBP;CBFA2T2;NIPSNAP1;GJD2;TUBB2B;GAP43;TUBB2A;DDAH2;MTF2;GFOD2;DCX;PAFAH1B3;INA;RNF165;CCDC40;HDAC2;ANKS3;GDPD1;CRMP1;JAKMIP2;ADD2;GNG3;TMEM169;GNG2;GPC2;CLVS1;MARCKSL1;GDAP1;ATAT1;IRGQ;SBK1;MORN4;TTC3;MPLKIP;APBA2
TCF12_human_tf_ARCHS4_coexpression	102/299	9.69914e-07	9.83607e-06	1.54711	21.4213	CCNJ;FNBP1L;RBPJ;FBXO21;ZC3H12C;CCND2;IPO9;SALL1;CDH2;TUBB3;FAM110B;STMN1;SACS;SMARCAD1;SOX4;MAGI1;WSB1;TLE1;UBE2E3;RFX3;SOX11;ANK2;MID1;POU3F2;MOB3B;POU3F3;POU3F4;IFT88;RUFY3;HAT1;TAGLN3;PFN2;DLX1;DDX5;DLX2;TNKS;BTF3L4;BAZ2B;NREP;PCDH18;TMTC4;CORO1C;ARHGAP21;NKAIN4;PCBP4;MAP2;SRGAP3;RIMKLB;MPDZ;BBS2;SLC10A4;TIA1;NONO;DCLK2;PUM1;CORO2B;ST18;MLLT11;IGSF11;CCDC88A;CAPRIN1;TCF4;SP8;KDM5B;PTPRS;PCDHGB6;MEGF10;RND3;ROBO1;TUBA1A;YWHAQ;BOC;CEP170;ADGRV1;ELOVL2;ETV1;RGMB;CKAP5;ENAH;TOX3;TUBB2B;RCN2;PSRC1;SETBP1;IGDCC4;GLCCI1;DYNC1I2;CRB1;HDAC2;STOX2;IGFBPL1;PNMA1;HNRNPA1;RFTN2;ATF7IP;NTRK2;SEPT11;MARCKSL1;SNCAIP;MAPK10;GSTA4;APC
ZSCAN23_human_tf_ARCHS4_coexpression	102/299	9.69914e-07	9.77855e-06	1.54711	21.4213	ATF2;VEZT;TMEM200C;FNBP1L;RBPJ;FBXO21;ZC3H12C;CDH2;DPYSL5;TUBB3;DPYSL2;FAM110B;STMN1;SOX4;MAGI1;WDHD1;EPHA4;EPHA7;WSB1;RBFOX2;UBE2E3;SKIDA1;RFX3;SOX11;ARMCX4;LIX1;RUFY2;AKAP9;COL4A5;RAD54L2;TNKS;BTF3L4;BAZ2B;NREP;TMTC4;SKA2;MAP2;SRGAP3;RIMKLB;MPDZ;IP6K2;FZD3;TIA1;SS18L1;ST8SIA2;POU6F2;MARCH5;MLLT11;H2AFY2;FUBP1;TCF4;CALM2;KDM5B;CSRNP3;ELAVL4;SGCE;TUBA1A;FSD1L;YWHAQ;TRIM2;SUMO2;CEP170;HSDL1;ACTL6B;LRRC49;ATRX;TET1;FAM126A;NIPSNAP1;PTBP2;PJA1;MMS22L;TUBB2B;RCN2;SETBP1;MPPED2;DYNC1I2;HDAC2;USP11;RBM4B;CRMP1;HDAC9;JAKMIP2;TMEM169;GNG2;CNR1;TRIM45;RFTN2;SMARCE1;ATF7IP;POLQ;ACVR2A;ATAT1;MAPK10;GSTA4;APC;KLHL7;TTC3;TRIM36;FAM171B;SSBP2;RBMX
ZFR_human_tf_ARCHS4_coexpression	102/299	9.69914e-07	9.7217e-06	1.54711	21.4213	NUP188;KDM1A;RIF1;ICE1;HNRNPU;HNRNPR;JADE3;SMC3;FBXO21;SMC4;ZDBF2;CDK5RAP1;PAPOLA;SACS;SCAPER;TMPO;FRS2;ILF2;EML5;MSH2;MATR3;NUP205;DHX9;BTF3L4;GMPS;PDS5A;ARPP19;ARHGAP12;LDHB;ARHGAP21;RAD21;G3BP2;RBM12;MPDZ;QSER1;BBS2;CPSF6;NUP155;NONO;NUP153;PUM1;PAICS;CNOT1;FUBP1;EIF4G2;ARHGAP11A;CLIC4;SETD2;USP37;WDR48;DDX3X;CHD8;CTDSPL2;RND3;SYNCRIP;XPO1;YWHAQ;OPA1;ZMYM4;RB1CC1;DHX15;UBXN7;CEP170;DNM1L;TEAD1;CCT2;NCBP1;NUP133;PRPF40A;KIF23;HAUS6;PLRG1;BAZ1B;CCSAP;WDR35;CKAP5;TSN;PTP4A1;CSDE1;GARS;NEMP1;RRN3;RNMT;GNAI3;BCLAF1;FEM1C;MAPK6;EIF4B;ATF7IP;RBM39;SLF2;PTGES3;MTX3;HUWE1;LRPPRC;NUDT21;APC;RFWD3;ASXL3;RLIM;PKN2;MBTPS2
MYCN_human_tf_ARCHS4_coexpression	101/299	1.81457e-06	1.80828e-05	1.53194	20.2517	CNTFR;KDM1A;RIF1;HNRNPU;GPATCH4;SMC6;SOGA3;MSI2;SMC3;PPP1CC;IPO9;RUVBL1;KIF21A;KNTC1;TMPO;CHRNB2;GEN1;KCNH2;WDHD1;SMARCC1;EPHA8;VASH2;ADGRA3;ILF2;LZTFL1;CDC25A;EML5;ACLY;SFRP1;ILF3;MSH2;MTHFD2;GPRIN1;SNRNP200;NUP205;CHRNA3;ANP32A;DHX9;UBFD1;MARCH11;MBTD1;NLN;NKAIN1;LDHB;PCBP4;ADAMTS19;QSER1;TBC1D16;SLC10A4;PHC1;POU2F1;CBX3;RCC2;CBX2;CBX1;MCC;PAICS;SMARCA4;XKR7;UCK2;NASP;HNRNPD;UBE2O;GNB3;RCOR2;PODXL2;PSIP1;HMGB3;MCM10;SYNCRIP;XPO1;ADAMTS3;DHX15;JARID2;TRIM67;CCT2;ADGRV1;NUP133;SSTR2;SFPQ;FAM84A;DBN1;GTF3C2;HDAC2;IGFBPL1;CBS;HNRNPA1;RXRG;NPM1;MARCKSL1;LHFPL4;HNRNPAB;ACVR2B;LRPPRC;NUDT21;KIF26A;HNRNPA2B1;HDGF;CENPO;CCDC60;ADGRL2
LHX1_human_tf_ARCHS4_coexpression	101/299	1.81457e-06	1.79789e-05	1.53194	20.2517	ANKRD13B;STMN2;STMN4;CELSR3;CDH8;GPR173;DPYSL5;BASP1;KIF5C;TUBB3;DPYSL3;EOMES;SRRM4;MTUS2;ISLR2;DIO3;KCTD1;TBR1;SOX12;ANK3;POU3F2;POU3F4;DAAM1;MAP1B;CTXN1;RTN4R;GNAZ;BRSK2;KHDRBS3;SEZ6L2;KLC1;PHF21B;NHLH2;SCRT2;NKAIN4;MAP2;INPP5E;MAP6;SYT5;FZD3;CEP112;TCAF1;TMEM74B;AUTS2;TRAPPC4;CACFD1;H3F3A;POU2F2;ZFHX4;SCRT1;ARHGAP33;LHX2;NACAD;CNIH2;TMEM35A;BARHL2;CNTNAP2;CSRNP3;CELF3;ELAVL4;CELF5;ELAVL3;UCHL1;TUBA1A;PSD2;GDAP1L1;ADAMTS7;APC2;CCDC34;UBE2QL1;RGMB;DYNLL2;GJD2;TUBB2B;FAM222A;GAP43;DDAH2;PAFAH1B3;INA;PAFAH1B2;RNF165;HCN3;STX16;FAXC;CRIP2;MLLT1;CYTH3;GNG3;SLIT1;GPC2;NCAM1;MPP3;PLCL1;PCDH8;LCA5;MEIS3;ENOX1;TNRC6C;SBK1;TTC3;INSM1
ZNF740_human_tf_ARCHS4_coexpression	101/299	1.81457e-06	1.78761e-05	1.53194	20.2517	TRRAP;UBP1;CCAR2;EDC4;STK11;ZMIZ2;AKT2;RASSF5;AKT1;FBRSL1;ATXN7L3;RNF44;KDM2A;HCFC1;ARHGAP45;INPP4A;ATXN2L;ILF3;DDX39B;HNRNPUL1;WDR82;HNRNPUL2;EHBP1L1;PRR12;SNRNP200;ANAPC2;CUL9;KMT2D;AKNA;ANP32A;SRCAP;MEPCE;MAZ;KMT2B;PRPF8;BAG6;SBNO2;GRK6;DHX38;PLCG1;WDTC1;CPSF7;FUS;SETD1B;NUP153;EEF2;PRRC2B;DIAPH1;CNOT1;CNOT3;TCF3;OGT;DAZAP1;CDKN1B;NUMA1;LDB1;DDX42;PIK3CD;ADAR;CHD3;SMG5;LMNB1;SIN3B;WDR6;TOPBP1;CIC;BRD2;SUN2;REXO1;ARHGEF18;GMIP;SENP3;AES;GIGYF1;PACS1;ARHGEF1;SMCR8;ARHGEF2;SMARCD1;SF3B2;NR2C2;ADCY7;USP19;MLLT6;CSK;ANKRD52;MTA2;FBRS;CYTH1;SEMA4A;SF3A1;TAF15;HUWE1;MYO9B;SCAF1;USF2;ASXL1;XAB2;NEURL4;ACIN1;HDGF
ZNF496_human_tf_ARCHS4_coexpression	101/299	1.81457e-06	1.77746e-05	1.53194	20.2517	NUP188;KDM1A;TRRAP;EHMT2;MSI2;CCAR2;SOX1;SYNGAP1;WDR90;LZTS2;BORCS8;SMARCC1;KDM2B;PTOV1;FRMD4A;CSNK1E;HCFC1;BCR;ATXN2L;ILF3;PRR12;SNRNP200;KMT2D;KHDRBS1;SRCAP;UBFD1;BAG6;NLN;UBR5;EP400;ABL1;CDH24;TNRC18;PLCG1;TBC1D16;PHC1;ZFHX2;FUS;RCC2;NONO;CBX2;TBCD;ZBTB12;NUP153;EEF2;PAICS;PRRC2B;SMARCA4;BCL9;WNK2;TCF3;RCOR2;SUGP2;DAZAP1;SMG1;PTPRS;LDB1;SMG5;LMNB2;LMNB1;XPO1;ZMYM3;UBXN7;WDR6;JARID2;POLE;TEAD2;PELP1;ADAMTS7;TGIF1;ZER1;PRMT1;ANO8;ARID1A;WDR35;NIPSNAP1;GIGYF1;SFPQ;PACS2;DBN1;SMARCD1;CYTH2;FAM168B;MTA1;CBS;TMEM206;DROSHA;HNRNPA1;FBXL19;SEMA4C;YLPM1;HUWE1;ARID3B;ZIC5;LRPPRC;KIF26A;RFWD3;CARM1;ACIN1;HDGF;SSBP3
AHDC1_human_tf_ARCHS4_coexpression	101/299	1.81457e-06	1.76741e-05	1.53194	20.2517	MAPKBP1;STMN3;CELSR2;FADS3;RPS6KA6;SYNGAP1;ZMIZ1;WDR90;AKT3;PALM;TRAPPC12;FBRSL1;PIP4K2B;CHRNB2;SEMA6C;RBFOX1;RBFOX3;SOX12;ANK3;CSNK1E;FOXP4;FOXP1;CLIP3;TOM1L2;PRR12;CTXN1;RTN2;BRSK1;BRSK2;NYAP1;CTBP1;TSHZ1;KMT2B;NEDD4L;SEZ6L2;NEUROD2;CTIF;FAM171A2;PCNX2;MAP6;TNRC18;PIP5K1C;RAB11FIP3;RAB6B;B4GALNT4;NTNG1;ZFHX2;MICAL3;BCDIN3D;PRRC2B;ARHGAP33;DLG4;WNK2;RCOR2;CNIH3;PRR36;GPSM1;USP35;PHF2;GABRB1;GDI1;MAST2;CEP164;CELF4;CELF5;SLC2A4;TTC28;IRF2BPL;RNF157;MCF2L;ZIC1;MYO18A;CEP170B;RNF150;CIC;TNPO2;APC2;ARHGEF17;ANO8;VPS37D;SENP2;AES;GIGYF1;PACS2;RASA4;MAPT;HDAC5;PRPS1;NFIX;MLLT1;MLLT3;MTA1;DNAJB5;GPC1;NCAM1;CACNG2;SCAF1;HS3ST1;RGS12;MEGF8;SSBP3
UBR4_human_tf_ARCHS4_coexpression	101/299	1.81457e-06	1.75748e-05	1.53194	20.2517	MDC1;NUP188;UBE3C;ICE1;TRRAP;HNRNPU;UBP1;CCAR2;EDC4;HERC1;MPRIP;AKT1;UBAP2L;ATXN7L3;KDM2A;HCFC1;ATXN2L;ILF3;DDX39B;HNRNPUL1;PSME4;PRR12;SNRNP200;ANAPC2;CUL9;NOTCH2;KMT2D;NUP205;SRCAP;KMT2B;PRPF8;BAG6;RAI1;UBR5;EP400;ABL1;DHX38;TNRC18;PLCG1;CREBBP;CPSF7;FUS;MICAL3;NUP153;EEF2;PRRC2B;MED13L;DIAPH1;CNOT1;CDK12;OGT;SUGP2;DAZAP1;SMG1;NUMA1;LDB1;MAST2;CHD8;AKAP8L;DDX42;TCF20;ADAR;CHD3;SMG5;LMNB2;MED13;SIN3B;CIC;SPTAN1;POLE;RBM33;ARHGEF11;BRD2;REXO1;SENP3;SFPQ;RNF169;SMCR8;ARHGEF2;AMBRA1;NR2C2;USP19;MLLT6;POLR2A;HECTD4;ZSWIM8;MFN2;FLNA;ANKRD52;PCNT;TAF15;XPO7;MYO9B;SCAF1;ASXL1;XAB2;NEURL4;CARM1;ACIN1;NCAPD2;BCOR
PLXNA3_human_tf_ARCHS4_coexpression	101/299	1.81457e-06	1.74767e-05	1.53194	20.2517	CELSR2;CELSR3;GPR173;NRBP2;SYNGAP1;ZMIZ1;ZMIZ2;WDR90;AKT1;FBRSL1;CCNL2;LZTS2;SMARCC2;PTOV1;AFAP1;CSNK1E;FOXP4;ATXN2L;MAU2;CACNB3;ULK1;PRR12;CUL9;KMT2D;NUMBL;IGSF3;SRCAP;KMT2B;SCRT2;CTIF;RAI1;FAM171A2;GSE1;CDH24;TNRC18;PIP5K1C;TBC1D17;RAB11FIP3;B4GALNT4;TBC1D16;BCL9L;TMEM132A;MICAL3;MARCH9;ESRRG;PRRC2B;ARHGAP33;CAMSAP3;IRAK1BP1;HOOK2;WNK2;DLG5;PLXNB2;DCHS1;PLXNB1;PRR36;MAP3K12;GPSM1;PTPRS;TENM3;C2CD3;GDI1;NUMA1;MAST2;CHD3;PTMS;MRC2;SIN3B;TIMP2;CEP170B;CIC;TNPO2;DLGAP4;ARHGEF17;ANO8;CBFA2T2;DUSP8;GIGYF1;PACS2;KIFC2;PXDN;GFOD2;FAM32A;WIZ;SEMA3F;THBS3;CYTH2;MTA1;GPC1;HECTD4;ZSWIM8;ANKRD52;KDM4B;BRF1;PCGF3;SEMA4C;PLEKHA6;SCAF1;SBK1;TTLL3;MEGF8
SLC4A10_human_tf_ARCHS4_coexpression	101/299	1.81457e-06	1.73796e-05	1.53194	20.2517	RAB3C;RAB3A;MYT1L;PNMAL2;KNDC1;SLC8A1;SYNPR;RIMS3;KIF5A;BSN;PRKACB;PPFIA2;KCNH1;RBFOX1;UNC13A;SLC6A17;PRKCE;ACSL6;ANK2;ATP1B1;RUNDC3A;TMEM130;MTURN;GABRG2;CLIP3;OLFM1;PREPL;PRKAR1B;KCNQ2;SCG3;CTXN3;NGEF;NECAB1;BRSK1;RTN3;NDRG4;STXBP1;CPLX2;KALRN;RTN4;SYNGR1;MAP2;KIF3C;SCN3B;RAB6B;PACSIN1;SYT1;IQSEC3;HSPA12A;GRIN2B;CORO2B;DCLK1;GNAO1;DLG2;DLG4;FAM163B;SERPINI1;TMEM151B;KCNC2;CHD5;GRM1;JPH4;KCNT1;AKAP11;TRIM2;NCS1;PHF24;IDS;KIF1A;SULT4A1;YWHAG;PSD;SVOP;SGIP1;ELMOD1;SYP;SEPT3;CNKSR2;LRRC7;DNAJC6;ALDOC;GAS7;SLC24A2;NAPB;CAMK2A;ATP1A3;ACVR1C;SV2B;CAMK2N1;CHN1;CTNNA2;CACNG3;DYNC1I1;ARNT2;GABBR1;ATP2B2;MAPK10;PPP2R2C;KCNS2;FAM171B;HCN1
RELL2_human_tf_ARCHS4_coexpression	101/299	1.81457e-06	1.72835e-05	1.53194	20.2517	MTCH1;RAB3A;HDAC10;CRTC1;STMN3;PNMAL2;KNDC1;ELK1;EDC4;RIMS3;ZMIZ2;KIF5A;FBRSL1;ATXN7L3;RNF44;UNC13A;SLC6A17;FBXO2;RUNDC3A;MAPK8IP1;ARHGAP45;CLIP3;ATXN2L;OLFM1;PRKAR1B;ASPHD1;KCNQ2;ULK1;PRR12;NGEF;ANAPC2;BRSK1;RTN3;NDRG4;NYAP1;STXBP1;ABHD8;AGAP3;CPLX2;KLC1;FBXO41;ABR;PDZD4;SYNGR1;GRK6;PIP5K1C;KIF3C;RAB6B;RAB11FIP4;SPTBN2;PACSIN1;ANKRD24;IQSEC3;GNAO1;DLG4;FAM163B;GNB1;RNF187;GSK3A;GDI1;DIRAS1;JPH4;KCNT1;SIN3B;NCS1;PHF24;KIF1A;CIC;TNPO2;SULT4A1;YWHAG;PSD;REXO1;ITPK1;AMPD2;SYP;SYNGR3;SEPT5;AES;KIFC2;DNAJC6;ARHGEF1;DCTN1;CAMK2A;PDXP;ATP1A3;CAMKK2;MGAT5B;CSK;APBB1;SLC25A22;GABBR1;EGLN2;FBXL19;ATP2B2;SCAF1;USF2;XAB2;NEURL4;PPP2R2C;APBA2
LHX4_human_tf_ARCHS4_coexpression	100/299	3.34555e-06	3.16908e-05	1.51677	19.1233	MDC1;NUP188;CCNT1;ICE1;TRRAP;HNRNPU;UBP1;SMC4;CCAR2;POGZ;UBAP2L;TMPO;SMARCC1;SLC38A1;CDC25A;HCFC1;ATXN2L;ILF3;DDX39B;HNRNPUL1;SNRNP200;KMT2D;NUP205;SRCAP;KMT2A;DHX9;KMT2B;PRPF8;BRIP1;UBR5;EP400;GSE1;CEP192;PLCG1;RBM12;QSER1;CREBBP;CPSF7;FUS;RCC2;CBX2;ZBTB12;NUP153;PAICS;PRRC2B;MED13L;SETX;POLA1;CNOT1;FUBP1;CNOT3;CDK12;OGT;SMG1;DDX3X;CHD8;DDX42;TCF20;SMG5;SMG6;SYNCRIP;MED13;ZMYM4;TOPBP1;POLE;RBM33;BRD2;NCBP1;NUP133;ASH1L;CKAP5;SFPQ;RNF169;TET3;SMCR8;NEMP1;AMER1;NR2C2;MTA1;CCDC85C;CBS;HECTD4;RAD54L;DROSHA;ANKRD52;EIF4B;HNRNPA0;MGA;YLPM1;HUWE1;GATAD2B;ASXL1;NEURL4;KANSL1;RFWD3;ALMS1;RLIM;ACIN1;CENPO;BCOR
POU2F1_human_tf_ARCHS4_coexpression	100/299	3.34555e-06	3.15177e-05	1.51677	19.1233	RIF1;FNBP1L;SMC3;SOX2;SALL1;POGZ;CEP97;MAGI1;WDHD1;SMARCC1;SKIDA1;VASH2;POU3F3;MSH2;PHIP;DDX6;INTU;KMT2A;TNKS;IREB2;BAZ2B;PHF21B;NLN;NKAIN1;FAM124A;ADAMTS19;UBR5;MAP6;CLSPN;SRGAP3;ZC3H13;RIMKLB;SCAI;QSER1;BPTF;SMAD2;FZD3;TIA1;PHC1;AUTS2;RCC2;CBX2;H3F3A;PAICS;PBX1;SYT6;CCDC88A;BCL9;NASP;FUBP1;PHF14;RCOR2;BMPR1A;KDM5B;DRAXIN;CELF1;PSIP1;HMGB3;RSF1;GLI2;JARID2;SHPRH;PBRM1;ADGRV1;STRBP;LRRC49;DNMT3A;TET1;ARID1A;ARID1B;MMS22L;TUBB2B;SFPQ;RCN2;MTF2;RNF165;HDAC2;LRP8;ADD2;FGD4;STOX2;BEND3;GPC2;HNRNPA1;ATAD5;MGA;PCDH8;YLPM1;ARID3B;ZIC5;MEIS3;ACVR2B;GATAD2B;MGAT4C;MIS18A;NR6A1;FRAS1;SBK1;KANSL1;NEDD4
ZBTB33_human_tf_ARCHS4_coexpression	100/299	3.34555e-06	3.13464e-05	1.51677	19.1233	CCNJ;NUP188;FAM13B;HNRNPU;HNRNPR;FBXO21;SMC4;DOCK11;PPIP5K2;GPBP1;PAPOLA;SMARCAD1;TMPO;HMGN1;SLC38A1;WSB1;ZFP1;DYRK1A;AP1AR;FRS2;MOB3B;NUP205;DDX5;DHX9;CSTF3;BTF3L4;PDS5A;PRPF8;SBNO1;SPAST;NKX2-1;G3BP2;RBM12;CDK17;OSBPL8;TIA1;CPSF6;NONO;NUP153;MARCH5;CNOT7;CNOT1;FUBP1;CAPRIN1;SP3;OGT;EIF4G2;LHX8;DDX3X;HP1BP3;CTDSPL2;SMG8;MED13;YWHAQ;OPA1;ZMYM4;DHX15;UBXN7;TOPBP1;SCYL2;IQCB1;CCT2;PROSER1;USP47;PBRM1;NUP133;VBP1;ELOVL2;ZFP91;HAUS6;YWHAZ;WDR33;CSDE1;TET3;NEMP1;HDAC2;RRN3;RNF38;CEBPG;GNAI3;SH3BGRL;BCLAF1;CAND1;PNMA1;PAIP2;MAPK6;HNRNPA1;EIF4B;SUZ12;POLR2M;PTGES3;MTX3;PKDREJ;LRPPRC;ENOX1;NUDT21;ETAA1;RLIM;PKN2;RBMX
ZNF287_human_tf_ARCHS4_coexpression	100/299	3.34555e-06	3.11769e-05	1.51677	19.1233	VEZT;DIXDC1;FNBP1L;FBXO21;CDH8;TPGS2;CDH2;DPYSL5;TUBB3;PAPOLG;STMN1;CEP95;GABARAPL2;WSB1;RBFOX2;SOX11;MED4;MOB3B;ZC2HC1A;PFN2;DLX1;RTN3;DDX5;RTN1;MEAF6;BTF3L4;ANKRD12;NREP;C9ORF72;MAP2;HIVEP1;ZBED5;IP6K2;FZD3;H3F3B;ST8SIA2;IFT122;MARCH6;MLLT11;CNOT7;H2AFY2;PKIA;SP4;TRMT13;LHX6;TCF4;FGF13;CALM2;SP9;CD200;LRP12;LHX8;KDM5B;GABRB1;WDR48;CTDSPL2;TUBA1A;YWHAQ;BCAS2;VBP1;LRRC49;PTH2R;TMEM150C;MTSS1;PTBP2;PJA1;TUBB2B;TUBB2A;LRRC7;VSTM2A;PAFAH1B3;INA;CRB1;HDAC2;STAU2;ATL1;USP11;NRXN3;CRMP1;ZBTB41;JAKMIP2;PROKR2;GNG2;PNMA1;FAM120B;SHOC2;PAIP2;SMARCE1;ATF7IP;PNPLA8;GAD1;GDAP1;ATAT1;MAPK10;MORN4;GSTA4;APC;KLHL7;YPEL1;SSBP2
ZNF404_human_tf_ARCHS4_coexpression	100/299	3.34555e-06	3.10093e-05	1.51677	19.1233	FNBP1L;NUDT3;CDH4;CCND2;CDH2;DPYSL5;PPIP5K2;DPYSL2;STMN1;PAPOLA;SMARCAD1;NEK1;KIFAP3;SCAPER;EPHA4;WSB1;ARRDC3;RFX3;SOX11;GABRG3;LZTFL1;MOB3B;POU3F3;KAT6B;PFN2;RTN1;CCDC148;DLX5;FOXG1;ARX;BTF3L4;ANKRD12;BAZ2B;NREP;CEP70;SRGAP3;RIMKLB;PCDHA6;FZD3;ST8SIA2;VTA1;KLHL28;MARCH6;MCC;MLLT11;TCF4;CALM2;SP9;TMEM35A;KDM5B;WDR47;GABRB1;HP1BP3;ZFP82;SGCE;TUBA1A;YWHAQ;VBP1;ATRX;TET1;PTBP2;PJA1;MMS22L;TUBB2B;RCN2;SETBP1;IGDCC4;MPPED2;PXYLP1;TRIM59;INA;USP11;NRXN3;CRMP1;RCHY1;JAKMIP2;ADD2;AMN1;STOX2;GNG2;PNMA1;HSF2;GCNT2;DYNC1I1;ATF7IP;WTAP;NFYB;GAD1;WDR19;LCA5;ACVR2A;ATAT1;MAPK10;ETAA1;GSTA4;APC;KLHL7;TTC3;FAM171B;SSBP2
SMARCE1_human_tf_ARCHS4_coexpression	100/299	3.34555e-06	3.08435e-05	1.51677	19.1233	CCNJ;FBXO25;HNRNPR;FNBP1L;TPGS2;CDH2;DPYSL5;TUBB3;PPIP5K2;DPYSL2;FAM110B;STMN1;LUC7L;SOX4;HMGN1;ATP6V1G1;WSB1;RBFOX2;UBE2E3;RFX3;SOX11;LZTFL1;NUP93;ZC2HC1A;DAAM1;RUFY2;SRSF3;SNRPE;PFN2;DLX1;DDX5;RBM8A;BTF3L4;NREP;SKA2;LDHB;MAP2;RIMKLB;ZBED5;IP6K2;FZD3;TIA1;H3F3B;NONO;H3F3A;MARCH6;MLLT11;CNOT7;H2AFY2;FUBP1;CALM2;CD200;KDM5B;WDR48;NVL;HMGB1;PHF6;TUBA1A;YWHAQ;SUMO2;CEP170;BRD3;CCT2;HSDL1;VBP1;LRRC49;PRPF40A;TMEM150C;TGFBR1;NIPSNAP1;PTBP2;PJA1;ZEB2;TUBB2B;RCN2;MTF2;PAFAH1B3;DYNC1I2;HDAC2;CRMP1;MAPK8;TMEM169;GNG2;RBBP4;RPL15;BRD8;PAIP2;HNRNPA1;SYT14;GDAP1;ACVR2B;ATAT1;MAPK10;GSTA4;KLHL7;ASXL3;SIMC1;TRIM36;SSBP2;RBMX
MTA1_human_tf_ARCHS4_coexpression	100/299	3.34555e-06	3.06794e-05	1.51677	19.1233	MDC1;TRRAP;CCAR2;EDC4;STK11;SYNGAP1;ZMIZ2;AKT2;AKT1;FBRSL1;LZTS2;ATXN7L3;RNF44;PTOV1;CSNK1E;HCFC1;ATXN2L;ILF3;DDX39B;HNRNPUL1;ULK1;PRR12;SNRNP200;ANAPC2;KMT2D;ANP32A;SRCAP;KMT2B;PRPF8;BAG6;RAI1;KLC2;ABL1;DHX38;TNRC18;H1FX;PLCG1;RAB11FIP3;B4GALNT4;CPSF7;FUS;RCC2;ZBTB12;EEF2;PRRC2B;SMARCA4;ARHGAP33;CNOT3;GNB1;PLXNB2;UBA1;TCF3;LSM14B;RNF187;DAZAP1;GSK3A;NUMA1;LDB1;AKAP8L;CHD3;SMG5;LMNB2;LMNB1;SIN3B;CEP170B;WDR6;CIC;EMD;TNPO2;POLE;PELP1;BRD2;REXO1;SENP3;GIGYF1;SMARCD1;SF3B2;WIZ;MLLT1;CENPB;USP19;CCDC85C;POLR2A;ANKRD52;MTA2;FBRS;SF3A1;TAF15;FBXL19;HUWE1;SCAF1;HNRNPAB;USF2;ASXL1;XAB2;NEURL4;CARM1;ACIN1;HDGF;MEGF8
KNTC1_human_tf_ARCHS4_coexpression	100/299	3.34555e-06	3.05171e-05	1.51677	19.1233	MDC1;NUP188;KDM1A;RIF1;HNRNPU;HNRNPR;SMC3;SMC4;SMC2;RTTN;FBXO5;TMPO;GEN1;WDHD1;SMARCC1;VRK1;ESCO2;ILF2;CDC25A;NEIL3;MSH2;MTHFD2;HAT1;SRSF3;SNRNP200;NUP205;BLM;DHX9;CDCA7;GMPS;PDS5A;LDHB;BRIP1;DSN1;UBR5;CEP192;CLSPN;ECT2;QSER1;STIL;CCDC138;NUP155;RCC2;NONO;NUP153;PAICS;ZWINT;POLA1;POLA2;NASP;CNOT1;ANP32E;EZH2;ARHGAP11A;USP37;MCM7;CDCA7L;HMGB2;MCM10;LMNB1;SYNCRIP;XPO1;DHX15;MYBL2;TOPBP1;POLE;RFC3;NCBP1;H2AFZ;KIF23;HAUS6;CKAP5;MMS22L;DNAJC9;NEMP1;DCP2;PCNA;PRIM1;RAD54B;POLD3;CDC45;RAD54L;HNRNPA1;SUZ12;GINS1;PTCD3;CENPU;POLQ;RRM2;ATAD5;SPAG5;CEP152;ATAD2;DEK;LRPPRC;CENPJ;RFWD3;NCAPD2;CENPO;RBMX
ZNF618_human_tf_ARCHS4_coexpression	99/299	6.0785e-06	5.51544e-05	1.5016	18.0354	CNTFR;ANKRD13B;ITSN1;SOX2;GPR173;SAMD14;CDH4;SOX1;DPYSL5;KIF5C;DPYSL3;PALM;EPHB2;CDON;PTOV1;FRMD4A;SOX12;CSNK1E;POU3F3;CACNB3;MAP1B;CTXN1;GNAZ;DNMT1;DTX3;CAMSAP1;PHF21B;NKAIN1;FAM171A2;MAP6;SRGAP3;B4GALNT4;FZD3;TCAF1;ZFHX2;POU2F1;AUTS2;BOD1;CBX2;DCLK2;PBX1;SCRT1;SMARCA4;BCL9;MEX3A;H2AFY2;LHX2;PHF14;GTF2IRD1;DCHS1;RADIL;NACAD;CNIH2;RCOR2;PRR36;SDK2;GPSM1;DRAXIN;TENM3;TENM4;CELF5;RSF1;GLI2;ELAVL3;UCHL1;TUBA1A;MDK;BOC;ZIC1;SIX3;DLGAP4;ADAMTS7;APC2;PROSER1;NIPSNAP1;GJD2;DMRTA2;TUBB2B;DDAH2;PPDPF;PXDN;LUC7L3;INA;DBN1;RNF165;CRB2;SLC24A4;PLPPR3;ACCSL;CRMP1;GPC2;MARCKSL1;PCGF2;MEIS3;SBK1;TTC3;TRIM36;INSM1;SSBP3
RGS11_human_tf_ARCHS4_coexpression	99/299	6.0785e-06	5.48657e-05	1.5016	18.0354	RAB3A;CRTC1;STMN3;PNMAL2;KNDC1;RIMS3;KIF5A;PALM;BSN;RBFOX1;PAQR6;UNC13A;RBFOX3;SLC6A17;FBXO2;APLP1;RUNDC3A;TMEM130;SRCIN1;MTURN;MAPK8IP1;CLIP3;TOM1L2;OLFM1;PRKAR1B;DAAM2;KCNQ2;NGEF;BRSK1;NDRG4;BRSK2;NYAP1;STXBP1;AGAP3;SEZ6L2;CPLX2;TTBK1;FBXO41;GOLGA7B;PDZD4;CTIF;SYNGR1;KLC2;PIP5K1C;KIF3C;RAB6B;SPTBN2;B4GALNT4;PACSIN1;ANKRD24;SYT1;IQSEC3;GRIN2C;CORO2B;GNAO1;ARMC10;DLG4;FAM163B;TMEM151B;KCNC1;GDI1;DIRAS1;CHD5;JPH4;AIFM3;KCNT1;GRM4;PSD2;MCF2L;NCS1;PHF24;IDS;KIF1A;SPTAN1;SULT4A1;PSD;SYP;DUSP8;SEPT5;SEPT3;KIFC2;DNAJC6;MAPT;GAS7;NAPB;CAMK2A;ATP1A3;CAMKK2;SV2B;CAMK2N1;MGAT5B;CHN1;APBB1;ARNT2;GABBR1;MOG;ATP2B2;PPP2R2C;MDGA1
TCF3_human_tf_ARCHS4_coexpression	98/299	1.08828e-05	9.77189e-05	1.48644	16.9875	MDC1;NUP188;KDM1A;TRRAP;EHMT2;HNRNPU;CCAR2;EDC4;STK11;ZMIZ2;AKT1;FBRSL1;ATXN7L3;TMPO;SMARCC1;RNF44;HCFC1;BCR;ATXN2L;ILF3;DDX39B;HNRNPUL1;HNRNPUL2;PRR12;SNRNP200;ANAPC2;KHDRBS1;NUP205;ANP32A;SRCAP;MAZ;KMT2B;PRPF8;BAG6;ABL1;DHX38;H1FX;PLCG1;CPSF7;FUS;RCC2;NONO;CBX2;ZBTB12;NUP153;EEF2;PRRC2B;SMARCA4;HNRNPM;UBE2S;CNOT1;CNOT3;GNB1;HNRNPD;UBE2O;UBA1;LSM14B;RCOR2;DAZAP1;MCM7;LDB1;SMG5;LMNB2;LMNB1;WDR6;MYBL2;CIC;POLE;TEAD2;PELP1;REXO1;PRMT1;SAFB;SENP3;GIGYF1;SFPQ;SMARCD1;SF3B2;WIZ;USP19;MTA1;E2F1;CSK;ANKRD52;MTA2;HNRNPA1;SF3A1;TAF15;FBXL19;SCAF1;HNRNPAB;ASXL1;XAB2;NEURL4;CARM1;ACIN1;NCAPD2;HDGF
TLX2_human_tf_ARCHS4_coexpression	98/299	1.08828e-05	9.72126e-05	1.48644	16.9875	PRDM8;CNTFR;KDM1A;POGK;HNRNPU;SOGA3;CCAR2;RIMS3;IPO9;UBAP2L;KIF21A;KNTC1;ATXN7L3;LZTS1;TMPO;CHRNB2;CEP131;ILF2;EML5;ACLY;ILF3;MYCN;HGS;GPRIN1;SRSF2;SNRNP200;NUP205;CHRNA3;ANP32A;IGSF3;RBM8A;DHX9;MAZ;UBFD1;MTMR4;MARCH11;FAM171A2;GRK3;HIST1H3A;NUP85;PCBP4;CDH24;PLCG1;HIST1H3D;SPTBN2;B4GALNT4;TBC1D16;SLC10A4;CBX2;TMEM132A;CBX1;TBCD;MCC;SMARCA4;XKR7;UCK2;UBE2S;UBE2O;HIST1H4J;TCF3;HIST1H4D;RCOR2;PODXL2;LDB1;DDX42;ELAVL4;ADAR;CHD3;SMG8;SMG5;LMNB2;LMNB1;ENSA;COA7;POLE;INSRR;SSTR2;SENP3;FAM222A;SFPQ;FAM84A;DBN1;HDAC5;SMARCD1;HIST1H2BL;PRCC;THBS3;IGFBPL1;E2F1;MTA2;MARCKSL1;LHFPL4;XPO7;LRPPRC;KIF26A;HDGF;SSBP3;ADGRL2
NFIB_human_tf_ARCHS4_coexpression	98/299	1.08828e-05	9.67115e-05	1.48644	16.9875	ATP8A2;MYT1L;FBXO25;NUDT3;DPYSL2;AKT3;FAM110B;STMN1;NDST3;POGZ;CEP95;ATXN7L1;CEP97;SOX4;PPFIA2;EPHA7;MEF2C;LMO3;SOX11;SHISA2;TIAM2;ZC2HC1A;KAT6B;MAP1B;AKAP9;XPR1;GRIA1;TNKS;FOXG1;NEDD4L;SLCO5A1;EFNA5;MAP2;NEUROD6;PLXNA2;RIMKLB;ZBTB18;BCL11B;ARPP21;BCL11A;MARCH6;CORO2B;ST18;PUM2;SYT6;CCDC88A;DLG2;NBEA;DCHS2;TCF4;LRP12;CNTNAP3;CNTNAP2;USP31;ADAMTS3;RB1CC1;DNM1L;SLC37A3;GARNL3;BRD3;OVGP1;ATRX;CCSAP;TMEM150C;PTBP2;MN1;ZEB2;SETBP1;LRRC7;MPPED2;MTF2;DCX;GLCCI1;SHANK2;SLC24A2;AMER2;SEZ6;TULP4;NOL4;JAKMIP2;ADD2;GLRA2;CLMP;RBBP4;PAK3;RUNX1T1;HNRNPA0;KIDINS220;SORBS2;SYT14;GDAP1;EFR3B;ACVR2A;NELL1;ASXL3;TTC3;FAM171B;CDK5R1
ZNF260_human_tf_ARCHS4_coexpression	98/299	1.08828e-05	9.62155e-05	1.48644	16.9875	VEZT;CCNJ;HNRNPR;FNBP1L;SMC3;FBXO21;CDH2;DPYSL5;PPIP5K2;STMN1;SMARCAD1;MAGI1;GABARAPL2;WSB1;ANKRD45;RFX3;SOX11;ZC2HC1A;DAAM1;RUFY2;SRSF3;PHIP;SNRPE;PFN2;CSTF3;BTF3L4;BAZ2B;NREP;NYAP2;SKA2;ARHGAP12;PHF21B;BAG4;SRGAP3;RIMKLB;ZBED5;FZD3;TIA1;ZFR2;ST8SIA2;VTA1;PBX3;MARCH6;MLLT11;H2AFY2;UBA3;TCF4;CALM2;CD200;TMEM35A;BMPR1A;KDM5B;NVL;ELAVL4;ZFP82;HMGB1;PHF6;ELAVL2;SGCE;TUBA1A;FSD1L;YWHAQ;SUMO2;BRD3;HSDL1;LRRC49;ATRX;LRRC40;NIPSNAP1;PTBP2;MMS22L;TUBB2B;RCN2;NME7;HDAC2;GNAI3;RBM4B;CRMP1;TMEM169;GNG2;PNMA1;LRIG2;PAIP2;HNRNPA1;SMARCE1;ATF7IP;SNCAIP;BLCAP;GDAP1;ACVR2A;ATAT1;MORN4;GSTA4;APC;KLHL7;TTC3;SSBP2;RBMX
MLLT1_human_tf_ARCHS4_coexpression	98/299	1.08828e-05	9.57246e-05	1.48644	16.9875	MTCH1;CRTC1;STMN3;CCAR2;EDC4;SYNGAP1;MPRIP;ZMIZ2;AKT1;FBRSL1;PIP4K2B;LZTS2;ATXN7L3;TBC1D10B;PTOV1;CSNK1E;HCFC1;ATXN2L;TOM1L2;ILF3;HNRNPUL1;HNRNPUL2;ULK1;PRR12;CTXN1;ANAPC2;BRSK1;MAZ;KMT2B;AGAP3;BAG6;ABR;CTIF;RAI1;KLC2;ABL1;TNRC18;PIP5K1C;RAB11FIP3;RALGDS;B4GALNT4;WDTC1;PHC2;ZBTB12;EEF2;PRRC2B;SMARCA4;DLG4;CNOT3;GNB1;PLXNB2;UBA1;LSM14B;RNF187;DAZAP1;GSK3A;GDI1;CHD3;SMG5;LMNB2;PTMS;SIN3B;CEP170B;CIC;SPTAN1;TNPO2;DLGAP4;ARHGEF11;ZER1;REXO1;ARHGEF17;DYNLL2;SENP3;AES;PACS2;KIFC2;PACS1;PPDPF;HDAC5;SMARCD1;DCTN1;WIZ;CENPB;USP19;FAM168B;MTA1;GPC1;ANKRD52;FBRS;SLC25A22;FBXL19;USF2;RAB11B;NEURL4;CARM1;ACIN1;HDGF;MEGF8
THAP2_human_tf_ARCHS4_coexpression	98/299	1.08828e-05	9.52387e-05	1.48644	16.9875	UBE2D1;SOGA3;FNBP1L;RGS3;CDH2;TUBB3;DPYSL2;STMN1;CEP97;KIFAP3;WSB1;ZFP2;ARRDC3;ANKRD45;SOX11;POU3F3;ZC2HC1A;DAAM1;GPR161;RUFY3;MAP1B;RUFY2;SNRPE;PFN2;YTHDC1;DLX5;FOXG1;BTF3L4;NREP;NYAP2;MAP2;CAMTA1;SRGAP3;RIMKLB;ZBED5;FZD3;TIA1;SLC14A2;H3F3B;MARCH6;MLLT11;CCDC88A;CNOT7;H2AFY2;PKIA;MAP3K13;CALM2;PCDHB9;CD200;TMEM35A;WDR48;CSRNP3;GPR21;ZFP82;RND3;ELAVL2;POLB;TUBA1A;FSD1L;YWHAQ;TRIM2;SUMO2;CEP170;ERC2;BCAS2;ACTL6B;LRRC49;ATRX;ZFP90;TUBB2B;RCN2;MPPED2;INA;HDAC2;ATL1;NRXN3;CRMP1;NOL4;JAKMIP2;AMN1;MAPK8;TMEM169;GNG2;HSF2;CTNNA2;PAIP2;CLVS1;PNPLA8;KIDINS220;SNCAIP;ATAT1;MAPK10;GSTA4;KLHL7;ASXL3;TTC3;TRIM36;SSBP2
ARX_human_tf_ARCHS4_coexpression	97/299	1.91994e-05	0.00016717	1.47127	15.9789	FNBP1L;NUDT3;GLS;DPYSL5;DPYSL2;FAM110B;STMN1;NEK1;SOX4;GABARAPL2;ATP6V1G1;RIIAD1;SOX11;ISL1;POU3F3;POU3F4;CACNB2;ZC2HC1A;DAAM1;RUFY3;AKAP9;SCG3;PFN2;DLX1;DLX2;MEAF6;GIPR;DLX5;FOXG1;PDE1A;ARL3;BTF3L4;BAZ2B;NREP;SKA2;NEUROD1;EFNB3;MAP2;FZD3;KLHL28;POU6F2;ZFHX4;ST18;MLLT11;CCDC88A;LRCH2;MEX3A;LHX6;TCF4;CALM2;SP9;CD200;GPR27;ROBO2;CSRNP3;ELAVL4;TUBA1A;GRM7;TRIM2;LRRC49;HUNK;UBE2QL1;PAX6;PROX1;SSTR2;PTBP2;TOX3;DMRTA2;TUBB2B;SETBP1;MPPED2;PXYLP1;VSTM2A;SAMD5;FAXC;LRTM1;NRXN3;CRMP1;NOL4;SLC7A2;JAKMIP2;TMEM169;GNG2;NCAM1;PAK3;SLC36A4;GAD1;NICN1;CADPS;GAD2;GDAP1;MAPK10;FAM167A;GSTA4;KLHL7;ASXL3;TTC3
ZNF629_human_tf_ARCHS4_coexpression	97/299	1.91994e-05	0.00016633	1.47127	15.9789	MDC1;TRRAP;CELSR2;EDC4;MPRIP;RUSC1;DPYSL3;AKT1;PIP4K2B;LZTS2;ATXN7L3;PTOV1;FOXP4;HCFC1;ILF3;HNRNPUL1;GPRIN1;PRR12;SNRNP200;SRCAP;MAZ;UBFD1;AGAP3;PRPF8;BAG6;CTIF;RAI1;FAM171A2;KLC2;PCBP2;ABL1;PLCG1;MAP4;B4GALNT4;TBC1D16;TCAF1;TMEM132A;ZBTB12;EEF2;PRRC2B;SMARCA4;DLG5;CNOT3;GNB1;PLXNB2;UBA1;CNIH2;LSM14B;GPSM1;DAZAP1;GSK3A;PTPRS;TENM3;ZMYND19;DIRAS1;CHD8;SMG5;LMNB2;PTMS;SIX5;CEP170B;CIC;TEAD1;TNPO2;DLGAP4;PELP1;BRD2;ARHGEF17;ANO8;DYNLL2;SENP3;PPDPF;DBN1;SMARCD1;DCTN1;WIZ;MLLT1;CENPB;FAM168B;MTA1;CCDC85C;GPC1;MFN2;ANKRD52;KDM4A;FBXL19;PCGF3;HUWE1;SCAF1;HNRNPAB;NEURL4;PINK1;CARM1;ACIN1;HDGF;BCOR;MEGF8
ZNF365_human_tf_ARCHS4_coexpression	97/299	1.91994e-05	0.000165499	1.47127	15.9789	RAB3A;PNMAL2;KNDC1;SYNPR;RIMS3;KIF5A;BSN;PRKACB;CALN1;KCNH1;RBFOX1;PAQR6;UNC13A;RBFOX3;SLC6A17;PRKCE;APLP1;ANK2;ATP1B1;RUNDC3A;TMEM130;SRCIN1;MTURN;GABRG2;ERMN;MAPK8IP1;CLIP3;OLFM1;PREPL;PRKAR1B;KCNQ2;NGEF;NECAB1;BRSK1;RTN3;NDRG4;STXBP1;CPLX2;TTBK1;PDZD4;SYNGR1;KIF3C;RAB6B;PACSIN1;ANKRD24;SYT1;IQSEC3;GRIN2C;HSPA12A;GNAO1;DLG2;DLG4;FAM163B;SERPINI1;TMEM151B;KCNC1;KCNC2;DIRAS1;CHD5;JPH4;KCNT1;AKAP11;GRM4;MCF2L;NCS1;PHF24;IDS;KIF1A;DLGAP3;SULT4A1;YWHAG;PSD;SYP;SEPT5;CNKSR2;MPPED1;DNAJC6;GAS7;SHANK1;SLC24A2;NAPB;CAMK2A;ATP1A3;CAMKK2;CAMK2N1;MGAT5B;CHN1;SPOCK1;APBB1;CACNG3;ARNT2;GABBR1;SORT1;ATP2B2;PPP2R2C;KCNS2;HCN1
EN1_human_tf_ARCHS4_coexpression	97/299	1.91994e-05	0.000164675	1.47127	15.9789	RAB3C;CCNI;MYT1L;STMN2;ADARB2;GPR173;CDH4;OPHN1;CDH2;BASP1;DPYSL2;PEG10;DPYSL3;STMN1;DPF1;EPHB2;TMSB10;LMO4;RIIAD1;MID1;POU3F2;POU3F3;ZC2HC1A;WDR82;RUFY3;NREP;RTN4;PHF21B;NHLH2;NKAIN4;FXR2;NEUROD4;MAP6;CAMTA1;SRGAP3;RIMKLA;SCN3B;DRD2;FZD3;ZFHX2;CADM1;AUTS2;H3F3A;MICAL3;DCLK2;DCLK1;PBX1;CCDC88A;ARMC10;PKIA;ID4;PHF14;HIST1H4C;PRR36;GSK3B;DRAXIN;CSRNP3;CELF4;ELAVL4;CELF5;ELAVL2;ELAVL3;ING5;CYP26B1;TUBA1A;FSD1L;SUMO2;NCK2;ERC2;TRIM67;HSP90AA1;UBE2QL1;PGM2L1;SEPT3;TMEFF1;TOX3;TUBB2B;FAM222A;GAP43;ELF2;MAPT;PDZRN3;RNF165;DYNC1I2;FAXC;STOX2;GLRA2;GNG3;SERTAD4;SLIT1;GPC2;NCAM1;MARCKSL1;MGAT4C;SBK1;RGS12;INSM1
SP8_human_tf_ARCHS4_coexpression	97/299	1.91994e-05	0.00016386	1.47127	15.9789	CNTFR;EHMT2;FNBP1L;SOX2;SOX1;SALL1;CDH2;DPYSL5;TUBB3;CDON;MAGI1;EPHA4;WSB1;RBFOX2;UBE2E3;SKIDA1;RFX3;SOX11;POU3F3;ARMCX2;MAP1B;COL4A6;COL4A5;PFN2;FOXG1;DLX6;LPAR2;NEDD4L;BAZ2B;EFNA5;PHF21B;PRDX2;EFNB1;NUAK2;PRDM16;CDH24;SRGAP3;OTX1;RIMKLB;MAP2K6;SLC10A4;FZD3;TIA1;TCAF1;ZFHX3;POU2F1;ZFR2;CBX2;H3F3A;FZD8;ZFHX4;H2AFY2;LHX2;RCOR2;SDK2;KDM5B;PTPRS;TENM3;PHF6;GLI3;MDK;SIX5;BOC;ZIC1;SIX3;FEZF2;SHPRH;ANO8;TET1;ETV1;NIPSNAP1;TOX3;TUBB2B;COL2A1;RCN2;SETBP1;IGDCC4;DDAH2;GAS1;DNASE1;MPND;ST6GALNAC5;RNF165;CRB2;HDAC2;RBBP4;FSD1;HNRNPA1;MARCKSL1;ZIC5;ACVR2B;KLHL7;NOVA2;TTC3;MFAP2;TRIM36;ADGRL2
UNCX_human_tf_ARCHS4_coexpression	97/299	1.91994e-05	0.000163053	1.47127	15.9789	TMEM200C;STMN2;STMN3;STMN4;CELSR3;BASP1;KIF5C;DPYSL3;TEKT2;EOMES;ISLR2;TBR1;SOX12;PCDHA12;LEMD1;CACNB3;MAP1B;TAGLN3;CTXN1;GNAZ;BRSK2;KHDRBS3;BRI3;TSHZ1;CRABP1;RTF1;AGAP3;DTX3;SEZ6L2;KLC1;PHF21B;NKAIN1;SCRT2;NKAIN4;FAM171A2;SNN;PCBP4;MAP6;TCAF1;CARMIL3;ZFHX2;H3F3A;POU2F2;SCRT1;MEX3A;LHX2;PHF14;CNTN2;NACAD;CNIH2;PRR36;BARHL2;TENM4;GDI1;CELF3;ELAVL4;CELF5;CELF6;NAT14;ELAVL3;JPH4;UCHL1;TUBA1A;MDK;GDAP1L1;SIX3;APC2;CCDC34;VPS37D;UBE2QL1;RGMB;SEPT3;GJD2;DMRTA2;TUBB2B;GAP43;NME7;DDAH2;CRH;INA;RNF165;HCN3;GNG3;TMEM169;SLIT1;GPC2;MAP4K4;MPP3;PCGF2;FBXL18;MAPK11;DBNDD1;SBK1;MORN4;FKBP1B;INSM1;APBA2
ZNF449_human_tf_ARCHS4_coexpression	97/299	1.91994e-05	0.000162254	1.47127	15.9789	ATF2;VEZT;TCERG1;FNBP1L;FBXO21;CEP128;GRIP1;TUBB3;DPYSL2;CFL2;FAM110B;STMN1;KIFAP3;EPHB1;GABARAPL2;WSB1;UBE2E3;ARRDC3;RFX3;SOX11;NUP93;ARMCX2;PFN2;KMT2E;L3MBTL3;RTN1;MEAF6;TNKS;BTF3L4;NREP;LIN7C;KLC1;TEX29;ANKRD10;RIMKLB;ZBTB18;FZD3;CADM1;MARCH6;MLLT11;PKIA;FUBP1;PLCH1;FBXL2;BRWD1;CALM2;CD200;LRP12;TMEM35A;KDM5B;ELAVL4;CTDSPL2;PHF6;RND3;SGCE;TUBA1A;YWHAQ;SNAPC3;SUMO2;MAPK1IP1L;SHPRH;HSDL1;SLC32A1;VBP1;LRRC49;TSC22D2;TET1;YWHAZ;PTBP2;ENAH;TOX3;TUBB2B;RCN2;NAV3;IGDCC4;IL1RAPL2;LCOR;DYNC1I2;HDAC2;USP11;TULP3;ZBTB41;HSF2;FEM1C;RFTN2;ATF7IP;MTX3;LCA5;EXOG;BLCAP;GDAP1;ACVR2A;ATAT1;KLF7;GSTA4;KLHL7;TRIM36
CIC_human_tf_ARCHS4_coexpression	96/299	3.33744e-05	0.00028067	1.4561	15.0091	RERE;GSK3A;HDAC10;NUMA1;LDB1;CRTC1;MAST2;AKAP8L;CHD3;CCAR2;SMG5;EDC4;STK11;SYNGAP1;MPRIP;SIN3B;ZMIZ2;AKT2;PPP6R2;CEP170B;AKT1;FBRSL1;LZTS2;ATXN7L3;SPTAN1;TNPO2;TBC1D10B;ARHGEF11;KDM6B;SUN2;RNF44;KDM2A;REXO1;PTOV1;ARHGEF18;FOXP4;HCFC1;AES;ATXN2L;TOM1L2;GIGYF1;PACS2;KIFC2;HNRNPUL1;PACS1;HNRNPUL2;EHBP1L1;ULK1;ARHGEF1;ARHGEF2;ANAPC2;CUL9;KMT2D;HDAC5;SRCAP;MAZ;KMT2B;WIZ;MLLT1;CENPB;USP19;MLLT6;BAG6;ABR;RAI1;SBNO2;KLC2;MTA1;ZSWIM8;TNRC18;CSK;PLCG1;PIP5K1C;ANKRD52;RAB11FIP3;RALGDS;FBRS;WDTC1;BCL9L;PHC2;CPSF7;KDM4B;SETD1B;FBXL19;MYO9B;SCAF1;USF2;PRRC2B;ARHGAP33;XAB2;NEURL4;CNOT3;GNB1;PLXNB2;ACIN1;MEGF8
SALL1_human_tf_ARCHS4_coexpression	96/299	3.33744e-05	0.000279308	1.4561	15.0091	TOP2A;CNTFR;PTPRS;TENM4;KDM1A;MEGF10;EHMT2;PSIP1;HMGB3;HMGB1;SMC3;CELSR2;GLI2;PTMS;ROBO1;SOX2;SYNGAP1;IPO9;ZMYM3;CDH2;DPYSL3;SH3PXD2B;BOC;TEAD2;MAGI1;WDHD1;SMARCC1;PCYT1B;TLE1;ADGRV1;ADGRA3;ETV1;HAUS6;ARID1A;POU3F2;CKAP5;POU3F3;TOX3;SFRP1;ILF3;PSRC1;SETBP1;FREM2;DBN1;SLAIN1;PCDH18;ADD2;EFNB2;LDHB;STOX2;CBS;BEND3;CDH24;PLCG1;GPC4;SRGAP2;HNRNPA1;MPDZ;QSER1;B4GALNT4;TBC1D16;HNRNPA0;GINS1;NTRK2;FZD3;SEPT11;MARCKSL1;PHC1;POU2F1;AUTS2;RCC2;NONO;CBX2;DCLK2;ZBTB12;ARID3B;ZIC5;SNCAIP;PAICS;CORO2B;ACVR2B;SYT6;BCL9;FRAS1;NASP;HNRNPA2B1;HNRNPD;ID4;PLXNB1;TCF4;SP8;RCOR2;RBMX;ADGRL2;SDK2;FGFR2
SMAD4_human_tf_ARCHS4_coexpression	96/299	3.33744e-05	0.000277958	1.4561	15.0091	TOP2B;KDM5B;PATJ;SMG1;PTPRS;TENM4;RIF1;FAM13B;ICE1;CHD8;USP34;HNRNPU;PTPRM;CTDSPL2;CHD2;AFF4;SYNE2;GOLGA4;MED14;ARL5B;MED13;XPO1;AKAP11;PPP4R2;HERC1;ZMYM4;DHX15;SACS;UBXN7;DIP2B;TEAD1;TEAD2;UNC13B;ZYG11B;CADPS2;SMARCC1;SZT2;RALGAPA2;ZBTB37;DYRK1A;ASH1L;ARID1A;EMSY;SFPQ;RNF169;ELF2;WDR82;WDFY3;NOTCH2;DDX6;LAMA2;KMT2C;IREB2;ZBTB44;PDS5A;NR2C2;ARHGAP12;SCAF8;HECTD4;UBR5;EIF4EBP2;CEP192;RBM12;MPDZ;QSER1;CLASP1;EIF4B;BPTF;OSBPL8;CREBBP;PHC1;POU2F1;YIPF2;USP9X;MGA;ERBIN;HUWE1;LNPEP;FOXN3;PUM1;MYO9A;ACVR2B;PRRC2B;MED13L;PUM2;SETX;STAG1;FRAS1;CNOT1;ALMS1;SP3;PKN2;TAB2;BRWD1;OGT;ADGRL2
ZNF142_human_tf_ARCHS4_coexpression	96/299	3.33744e-05	0.000276622	1.4561	15.0091	MDC1;DAZAP1;NUP188;NUMA1;LDB1;TRRAP;MAST2;CHD8;TCF20;ADAR;CHD3;CCAR2;SMG5;LMNB2;MECP2;EDC4;SIN3B;SIN3A;ZMIZ2;CCDC97;FBRSL1;WDR6;UBAP2L;MYBL2;CIC;ATXN7L3;TNPO2;POLE;BRD2;PROSER1;BRD1;RNF44;KDM2A;REXO1;NCOA5;ARID1A;CKAP5;SENP3;HCFC1;ATXN2L;ILF3;HNRNPUL1;PACS1;TET3;ULK1;SMCR8;PRR12;SNRNP200;ANAPC2;CUL9;KMT2D;SF3B2;MEPCE;MAZ;KMT2B;ACCSL;WIZ;AMBRA1;NR2C2;PRPF8;USP19;NOL6;MLLT6;RAI1;MTA1;POLR2A;EP400;DHX38;TNRC18;PLCG1;ANKRD52;FBRS;BCL9L;CREBBP;SF3A1;CPSF7;FUS;SETD1B;HUWE1;NUP153;EEF2;SCAF1;PRRC2B;ASXL1;XAB2;DIAPH1;NEURL4;TTLL4;CNOT1;CARM1;CNOT3;ACIN1;UBA1;CDK12;TCF3;BCOR
ZNF711_human_tf_ARCHS4_coexpression	96/299	3.33744e-05	0.000275299	1.4561	15.0091	MDC1;TCERG1;WDR47;RIF1;ZMYND19;MCM7;HNRNPU;HNRNPR;MCM10;FNBP1L;PWP2;SMC3;PHF6;RND3;ROBO1;ZDBF2;GRIP1;CHAF1B;TUBA1A;IPO9;DPYSL5;DPYSL2;STMN1;DPF1;SACS;KNTC1;CEP170;CCHCR1;CEP290;POLE;SOX4;TMPO;DYNC2H1;BRD2;EPHA7;SHPRH;RFC3;RBFOX2;ADGRV1;NUP133;VBP1;ARRDC3;KIF23;CSNK1E;POU3F2;CDC25A;POU3F3;MMS22L;TUBB2B;SFPQ;RABEP1;PHIP;NEMP1;NUP205;BLM;DLX2;HDAC2;DHX9;TNKS;USP11;BTF3L4;MAZ;CEBPG;CRMP1;WDR62;STOX2;BCLAF1;MTA1;CAND1;MAP2;FEM1C;PCNT;HNRNPA1;RIMKLB;IP6K2;CASP8AP2;FZD3;CPSF6;DNAH17;ATAD5;NUP155;NONO;HUWE1;ZBTB10;PRRC2B;MLLT11;ATAT1;CCDC88A;POLA1;H2AFY2;APC;RLIM;RNPS1;FAM171B;TCF4;BCOR
ZNF292_human_tf_ARCHS4_coexpression	96/299	3.33744e-05	0.000273988	1.4561	15.0091	VEZT;TCERG1;CCDC122;CSRNP3;CHD9;ELAVL4;FNBP1L;CHD2;N4BP2L2;SYNE2;SENP7;TUBA1A;FSD1L;GRM7;PPIP5K2;DPYSL2;TRIM2;STMN1;KIF21A;CEP97;SOX4;SHPRH;WSB1;LRRC49;ZBTB37;ATRX;RFX2;RFX3;SOX11;AP3B2;ARID1B;PTBP2;ZC2HC1A;CREB1;DAAM1;SETBP1;LRRC7;RUFY3;MAP1B;RUFY2;HECW1;MPPED2;TRIM13;PHIP;PIK3C3;INA;KMT2E;HDAC2;INTU;FOXG1;KMT2C;ANKRD12;BAZ2B;NREP;JAKMIP2;AMN1;ODF2L;MAPK8;GNG2;MAP2;HSF2;CFAP69;SRGAP3;PCDHA9;SCN3B;PAK3;SCAI;BPTF;FZD3;FER1L5;TIA1;GTF2IRD2;KIDINS220;PLEKHA5;KLHL24;MARCH6;GPR137C;MLLT11;CCDC88A;IRAK1BP1;TFAP4;MORN4;GSTA4;NBEA;KLHL7;NEDD4;ASXL3;TTC3;TLL2;MDM4;TCF4;FBXL2;BRWD1;FGF13;SSBP2;PCDHB9
FMNL2_human_tf_ARCHS4_coexpression	96/299	3.33744e-05	0.000272689	1.4561	15.0091	GDI1;MEGF10;KNDC1;CELSR2;JPH4;NRBP2;AKAP11;RIMS3;MPRIP;SCRN1;TRIM2;MCF2L;NCS1;KIF5A;EFHD1;PIP4K2B;DIP2B;KIF1A;BSN;SPTAN1;YWHAG;KCNH1;RBFOX1;PAQR6;UNC13A;SLC6A17;APLP1;MTUS1;ANK2;SYP;SRCIN1;MTURN;ERMN;MAPK8IP1;DKK3;SEPT3;CLIP3;SHTN1;PREPL;PACS2;DAAM2;DNAJC6;KCNQ2;WDFY3;NGEF;GAS7;CNTNAP4;SLC24A2;AMER2;NAPB;BRSK1;NDRG4;NYAP1;PDE1C;DCTN1;STXBP1;CAMK2A;ATP1A3;SLAIN1;CPLX2;TTBK1;RTN4;ARHGAP21;PDZD4;CTIF;SV2B;CAMK2N1;CHN1;SPOCK1;NCAM1;MAP4;KIF3C;RAB6B;MAPK4;B4GALNT4;MAP4K4;PACSIN1;ARNT2;GABBR1;DTNA;MOG;SYT1;SORT1;EXOC6B;ATP2B2;HSPA2;GRIN2C;HSPA12A;CORO2B;GFAP;GNAO1;DLG2;PPP2R2C;DLG4;PLXNB1;MEGF8
HMGB2_human_tf_ARCHS4_coexpression	96/299	3.33744e-05	0.000271403	1.4561	15.0091	TOP2A;CCDC167;ARHGAP11A;MCM7;HP1BP3;HMGB3;HNRNPR;MCM10;HMGB1;SMC3;SMC4;SMC2;CKS1B;LMNB1;SUMO2;KNTC1;MYBL2;SNRPD3;FBXO5;HMGN2;TMPO;HMGN1;WDHD1;SMARCC1;RFC3;H2AFZ;KIF23;VRK1;ESCO2;ILF2;CKAP5;NEIL3;SFPQ;PSRC1;DBF4;SNRPG;SRSF2;SRSF3;PPIH;TRIM59;DNAJC9;NEMP1;PTMA;SRSF7;BLM;PCNA;RNASEH2A;ANP32A;CDCA4;PRIM1;CDCA7;TYMS;SKA2;RAD54B;AURKA;POLD3;LDHB;DSN1;CDC45;RAD21;CEP70;RAD54L;E2F2;CLSPN;ECT2;HNRNPA1;GINS1;CENPU;POLQ;STIL;RRM2;ATAD5;SPAG5;CBX3;NONO;ATAD2;DEK;PAICS;ZWINT;MZT1;FANCG;HNRNPM;POLA2;MIS18A;RAD51;NASP;HNRNPA2B1;ANP32E;HNRNPD;NCAPD2;ANP32B;CENPO;HIST1H4C;RBMX;MXD3;EZH2
HIVEP2_human_tf_ARCHS4_coexpression	95/299	5.71613e-05	0.000462658	1.44093	14.0774	SMG1;CALCOCO1;CDKN1B;PRDM2;IKZF1;CHD3;SYNE3;MECP2;PPP3CB;SYNGAP1;SIPA1L1;AKAP11;HERC1;MPRIP;RASSF5;KIF5A;PHF24;IDS;SIRPA;BSN;CIC;ATXN7L3;SPTAN1;YWHAG;KCNH1;ARHGEF11;KDM6B;SUN2;RBFOX1;MEF2C;KDM2A;SLC6A17;FNBP1;PDPK1;PRKCE;DYRK1A;ANK2;ASH1L;TRAF1;IPCEF1;MTURN;AES;INPP4A;GPRIN3;RNF169;TEP1;PACS1;DNAJC6;EHBP1L1;ARHGEF1;WDFY3;SMCR8;EVL;DOCK2;NGEF;GAS7;KMT2D;DNAH1;PFKFB3;AKNA;CAMK2A;TRANK1;STK4;NR2C2;CAMKK2;MLLT6;ABR;OGFRL1;SBNO2;ATXN1;SV2B;HECTD4;CHN1;PIP5K1C;RALGDS;CYTH1;CBX7;CREBBP;GABBR1;BCL11B;SETD1B;ERBIN;HUWE1;PDE4DIP;LNPEP;MYO9B;ATP2B2;SSH2;GRIN2B;SORL1;USF2;SETX;PPP2R2C;DLG4;OGT
E2F3_human_tf_ARCHS4_coexpression	95/299	5.71613e-05	0.000460496	1.44093	14.0774	MDC1;DAZAP1;NUP188;ICE1;MCM7;TRRAP;HNRNPU;PSIP1;MCM10;SMC4;LMNB2;LMNB1;SYNCRIP;PPP1CC;SART3;NUP62;MYBL2;FBXO5;TOPBP1;JARID2;POLE;TMPO;WDHD1;BRD2;SMARCC1;RNF44;RFC3;H2AFY;UBE2E1;SENP3;CDC25A;HCFC1;ATXN2L;ILF3;SFPQ;DDX39B;HNRNPUL1;SRSF2;TOP1;NEMP1;KHDRBS1;SMARCD1;PRPS1;NUP205;PCNA;ANP32A;CDCA4;DHX9;MAZ;IREB2;PRCC;TYMS;PRPF8;MBTD1;CDC45;TRA2B;E2F1;MCMBP;RAD54L;CLSPN;RBM12;HNRNPA1;GINS1;CENPU;NPM1;SF3A1;CPSF7;SPAG5;FUS;CBX3;RCC2;CBX2;NUP153;ZIC5;EEF2;PAICS;HNRNPAB;ZWINT;HNRNPM;DIAPH1;MIS18A;NASP;CNOT1;RFWD3;STK26;HNRNPA2B1;HNRNPD;ACIN1;NCAPD2;HDGF;CDK12;ANP32B;CENPO;TCF3;BCOR
UBP1_human_tf_ARCHS4_coexpression	95/299	5.71613e-05	0.000458354	1.44093	14.0774	MDC1;DAZAP1;NUP188;UBE3C;LDB1;TRRAP;CHD8;DDX42;HNRNPU;ADAR;CHD3;CCAR2;SMG5;LMNB2;LMNB1;EDC4;XPO1;MPRIP;AKT1;UBAP2L;CIC;ATXN7L3;ARHGEF11;BRD2;USP7;KDM2A;REXO1;UBE2E1;ZFP91;SENP3;HCFC1;ATXN2L;ILF3;SFPQ;DDX39B;HNRNPUL1;WDR82;HNRNPUL2;ARHGEF2;PRR12;SNRNP200;ANAPC2;KMT2D;SMARCD1;NUP205;SF3B2;ANP32A;SRCAP;DHX9;MAZ;UBFD1;PDS5A;NR2C2;PRPF8;USP19;MLLT6;BAG6;FAM168B;MTA1;UBR5;ABL1;DHX38;PLCG1;ANKRD52;MTA2;EIF4B;BCL9L;SF3A1;CPSF7;TAF15;FUS;RCC2;FBXL19;HUWE1;MYO9B;ZBTB12;NUP153;EEF2;SCAF1;HNRNPAB;PRRC2B;LRPPRC;ASXL1;DIAPH1;NEURL4;CNOT1;CARM1;CNOT3;GNB1;HNRNPD;HDGF;CDK12;TCF3;LSM14B;OGT
LCOR_human_tf_ARCHS4_coexpression	95/299	5.71613e-05	0.000456232	1.44093	14.0774	VEZT;SMG1;DDX3X;USP31;MYT1L;ELAVL4;CWC25;ARID4B;FNBP1L;FBXO21;NUDT3;RCBTB2;TUBA1A;FSD1L;DPYSL2;TRIM2;STMN1;PAPOLA;UBXN7;CASP2;CEP95;KIFAP3;SOX4;RBM5;MAPK1IP1L;WSB1;USP3;ARRDC3;TSC22D2;ZBTB37;ATRX;RFX3;LRRC40;SOX11;ASH1L;OPRM1;ARID1B;PTBP2;ENAH;FRMD5;DAAM1;LRRC7;MAP1B;RUFY2;AKAP9;ADAM1A;DCX;PXYLP1;PHIP;PAFAH1B2;XPR1;KMT2E;AMER2;INTU;KMT2C;BTF3L4;ANKRD12;TULP4;CRMP1;SLCO5A1;BAZ2B;NREP;LIN7C;NOL4;NKAIN2;FBXL20;AMN1;SBNO1;ODF2L;MAP2;CFAP69;ANKRD10;FNIP1;RUNX1T1;MARK1;SMAD2;MGA;BTBD7;KLHL24;MARCH6;GDAP1;ACVR2A;PUM2;GPR137C;POU6F1;MLLT11;CNOT7;NBEA;KLHL7;TTC3;MDM4;TCF4;BRWD1;FGF13;PCDHB9
ZNF510_human_tf_ARCHS4_coexpression	95/299	5.71613e-05	0.00045413	1.44093	14.0774	TOP2B;SMG1;LPGAT1;NRSN1;DDX3X;PRDM4;UBE3C;RIF1;FAM13B;ICE1;LDB1;TRRAP;CELF1;CHD8;CEP120;USP34;HNRNPU;TCF20;CHD3;AFF4;ZDBF2;MED13;XPO1;AKAP11;PPP4R2;HERC1;OPA1;RB1CC1;DHX15;SACS;CEP170;DIP2B;SPTAN1;TMPO;WDHD1;ZYG11B;SLC38A1;PRKCE;DYRK1A;ANK2;ASH1L;CCSAP;CKAP5;INPP4A;SFPQ;RNF169;RABEP1;DNAJC6;CSDE1;PSME4;WDFY3;SNRNP200;DDX6;NUP205;DHX9;KMT2C;PDS5A;NR2C2;ARPP19;PRPF8;SCRT2;SCAF8;BCLAF1;FAM168B;RPS6KC1;HECTD4;UBR5;G3BP2;RBM12;EIF4B;CLASP2;SYT4;USP9X;KIDINS220;MGA;ERBIN;HUWE1;LNPEP;NUP153;ESRRG;PRRC2B;LRPPRC;MED13L;SETX;APC;SESTD1;CNOT1;CAPRIN1;ALMS1;SP3;RLIM;CDK12;BRWD1;OGT;EIF4G2
ZNF117_human_tf_ARCHS4_coexpression	95/299	5.71613e-05	0.000452046	1.44093	14.0774	TOP2B;CCDC122;CCNJ;WDR48;CSRNP3;CHD9;ELAVL4;FNBP1L;N4BP2L2;SYNE2;TUBA1A;FSD1L;PPIP5K2;STMN1;EPC1;CEP170;CEP97;SOX4;DYNC2H1;USP47;SHPRH;WSB1;USP49;LRRC49;UBE2E3;ARRDC3;ZBTB37;ATRX;RFX3;TET1;SOX11;PTBP2;TOX3;MMS22L;TUBB2B;CREB1;RCN2;DAAM1;SETBP1;KAT6B;RUFY3;MAP1B;RUFY2;AKAP9;PHIP;KMT2E;HDAC2;INTU;FOXG1;BTF3L4;GDPD1;TULP4;RBM4B;BAZ2B;NREP;C9ORF72;JAKMIP2;FBXL20;AMN1;ODF2L;MAPK8;GNG2;MAP2;CFAP69;ANKRD10;SRGAP3;KANSL1L;RIMKLB;ZBED5;ATF7IP;FZD3;TIA1;WTAP;KIDINS220;ST8SIA2;H3F3A;SCLT1;KLHL24;SSH2;MARCH6;GPR137C;MLLT11;CCDC88A;GSTA4;APC;SESTD1;KLHL7;TTC3;TRIM36;CCSER1;MDM4;TCF4;BRWD1;SSBP2;CD200
CUX1_human_tf_ARCHS4_coexpression	95/299	5.71613e-05	0.000449982	1.44093	14.0774	RERE;PHF2;GSK3B;PRDM4;NUMA1;TRRAP;UBP1;MSI2;CHD3;CELSR2;IGF1R;MECP2;SYNGAP1;MED13;MPRIP;SIN3B;ZMIZ1;MYO18A;CEP170B;AKT1;FBRSL1;UBAP2L;RNF150;CIC;SPTAN1;BAHCC1;ARHGEF11;KDM6B;BRD2;SMARCC2;ZER1;KDM2A;H2AFY;NCOA6;ARHGEF17;ITPK1;HCFC1;BCR;ATXN2L;TOM1L2;GIGYF1;PACS2;HNRNPUL1;PACS1;HNRNPUL2;CSDE1;PPDPF;TET3;ULK1;ARHGEF2;PRR12;ANAPC2;CUL9;HDAC4;RTEL1;NFIX;SRCAP;KMT2C;MEPCE;MAZ;WIZ;MLLT1;NR2C2;PRPF8;PTGS1;NEURL1B;RAI1;MTA1;CCDC85C;HECTD4;EP400;ABL1;GSE1;TNRC18;PIP5K1C;ANKRD52;RAB11FIP3;FBRS;WDTC1;BCL9L;CREBBP;OSBPL5;SETD1B;PHF12;MICAL3;HUWE1;MYO9B;SCAF1;USF2;PRRC2B;MED13L;CNOT3;GNB1;PLXNB2;ACIN1
MGA_human_tf_ARCHS4_coexpression	95/299	5.71613e-05	0.000447937	1.44093	14.0774	PATJ;SMG1;SETD2;USP37;NRSN1;RIF1;ICE1;TRRAP;DOCK7;USP34;ZBTB20;TCF20;CHD2;N4BP2L2;SYNE2;IGF1R;ZDBF2;CYSLTR1;MED13;XPO1;HERC1;PCF11;SIN3A;POGZ;SACS;KNTC1;ARIH1;ERC1;CEP97;SHPRH;SZT2;CEP295;ZBTB37;DNMT3A;DYRK1A;ASH1L;ARID1B;MMS22L;RNF169;AKAP9;DCX;LCOR;WDFY3;PIK3C3;CFAP54;FTO;DDX6;RABGAP1;INTU;KMT2A;KMT2C;IREB2;TULP4;BAZ2B;ZBTB44;PDS5A;NR2C2;SBNO1;SCAF8;BCLAF1;ODF2L;UBR5;HIVEP1;CFAP69;CEP192;LRIG2;KANSL1L;FNIP1;MPDZ;QSER1;EIF4B;BPTF;SMAD2;POLQ;POU2F1;NUP155;INTS2;ERBIN;HUWE1;LNPEP;MYO9A;MED13L;SETX;POLA1;KANSL1;CNOT1;FUBP1;AGO1;NEDD4;ALMS1;RLIM;MDM4;CDK12;BRWD1;TAF1
ZNF678_human_tf_ARCHS4_coexpression	95/299	5.71613e-05	0.00044591	1.44093	14.0774	ATF2;KDM5B;USP37;CCNJ;WDR48;RIF1;CELF1;PSIP1;CTDSPL2;ZFP82;FNBP1L;SMC3;FBXO21;PHF6;N4BP2L2;ROBO1;ARL5B;FSD1L;YWHAQ;PPIP5K2;GPBP1;SUMO2;SACS;UBXN7;SMARCAD1;KNTC1;CEP170;WDHD1;CCT2;SHPRH;WSB1;ADGRV1;HSDL1;ANGEL2;ATRX;VASH2;RFX3;TET1;CTPS2;PRPF40A;ZDHHC17;PTBP2;POU3F4;PYGO1;MMS22L;TUBB2B;CREB1;RCN2;RUFY2;SRSF3;PHIP;DCP2;PFN2;HDAC2;INTU;TNKS;SATB2;BTF3L4;GPALPP1;NREP;LIN7C;RAD54B;STOX2;CAND1;G3BP2;RBM12;RIMKLB;SCAI;QSER1;GINS1;CASP8AP2;FZD3;POU2F1;CADM1;CCDC138;VTA1;PAICS;ACVR2B;MZT1;MLLT11;MAPK10;NUDT21;GSTA4;APC;FUBP1;KLHL7;TTC3;ID4;CCSER1;PKN2;BRWD1;FGF13;PTPN4;CALM2;TMEM35A
ZNF138_human_tf_ARCHS4_coexpression	95/299	5.71613e-05	0.000443901	1.44093	14.0774	WDR47;CSRNP3;CCP110;UBE2D1;ZFP82;FNBP1L;SMC3;PHF6;ELAVL2;MAP1LC3B;TUBA1A;FSD1L;YWHAQ;DPYSL2;STMN1;SUMO2;KIFAP3;DNM1L;SLC37A3;WSB1;ZFP1;VBP1;LRRC49;UBE2E3;ATRX;TET1;LRRC40;SOX11;PTBP2;PJA1;ZC2HC1A;CREB1;RCN2;DAAM1;MSH2;LRRC7;MAP1B;RUFY2;HAT1;TBPL1;SRSF3;SNRPE;FKBP3;INA;MMADHC;DLX1;RTN3;DDX5;HDAC2;TSG101;FOXG1;CSTF3;BTF3L4;GNAI3;CRMP1;NREP;RCHY1;FAM117B;SKA2;ADD2;AMN1;BAG4;GNG2;RBBP4;MAP2;STK36;PAIP2;RUNX1T1;IP6K2;ATF7IP;TIA1;WTAP;KIDINS220;PTGES3;VTA1;MARCH6;GDAP1;ACVR2A;MLLT11;ATAT1;CCDC88A;NUDT21;GSTA4;KLHL7;TTC3;TRIM36;FAM171B;TCF4;FBXL2;BRWD1;FGF13;CALM2;PPIL4;CD200;TMEM35A
RAPGEF5_human_tf_ARCHS4_coexpression	95/299	5.71613e-05	0.000441911	1.44093	14.0774	TMEM151B;RAB3A;KCNC2;PNMAL2;KNDC1;JPH4;SYNPR;KCNT1;AKAP11;RIMS3;TRIM2;MCF2L;NCS1;KIF5A;PHF24;IDS;KIF1A;BSN;SPTAN1;SULT4A1;YWHAG;CALN1;KCNH1;PSD;CADPS2;RBFOX1;PAQR6;UNC13A;SLC6A17;PRKCE;APLP1;MTUS1;ANK2;SYP;ATP1B1;RUNDC3A;SRCIN1;SEPT5;MTURN;ERMN;MAPK8IP1;CNKSR2;CLIP3;OLFM1;PREPL;PRKAR1B;DAAM2;DNAJC6;KCNQ2;WDFY3;NGEF;GAS7;CNTNAP4;SLC24A2;NECAB1;NAPB;BRSK1;NDRG4;STXBP1;CAMK2A;ATP1A3;SLAIN1;CPLX2;KALRN;TTBK1;CAMKK2;ARHGAP21;PDZD4;SYNGR1;SV2B;CAMK2N1;CHN1;SPOCK1;RAB6B;RAB11FIP4;MAPK4;PACSIN1;ARNT2;GABBR1;DTNA;MOG;SYT1;SORT1;IQSEC3;ATP2B2;HSPA2;GRIN2C;HSPA12A;GNAO1;ARHGAP32;DLG2;PPP2R2C;KCNS2;DLG4;FAM163B
CHD1_human_tf_ARCHS4_coexpression	95/299	5.71613e-05	0.000439938	1.44093	14.0774	KDM5A;TCERG1;SMG1;SETD2;DDX3X;CCNT1;RIF1;ICE1;USP34;HNRNPU;ARID4B;PRDM2;CHD2;BACH1;SMC4;LYST;SYNE2;SYNCRIP;DOCK11;MED13;PPP4R2;HERC1;PCF11;RB1CC1;GPBP1;TLK2;EPC1;KNTC1;TOPBP1;JARID2;TMPO;RBM33;FNBP4;SMARCC1;USP7;MORC3;CEP295;DYRK1A;PRPF40A;KIF23;HAUS6;ASH1L;MMS22L;SFPQ;RNF169;SLTM;PSME4;SRSF3;HECA;PHIP;DOCK2;NEMP1;DCP2;KMT2E;DDX6;NUP205;KMT2C;PDS5A;STK4;SCAF8;BCLAF1;TRA2B;UBR5;NLRP3;CEP192;ECT2;BPTF;SUZ12;RBM39;POLQ;ATAD5;NUP155;MGA;CEP152;ERBIN;ZBTB10;SCLT1;NUP153;U2SURP;MED13L;SETX;KANSL1;FUBP1;CENPJ;CNOT2;OTULIN;ALMS1;SP3;RLIM;PKN2;MDM4;CDK12;BRWD1;OGT;BRWD3
LARP1_human_tf_ARCHS4_coexpression	95/299	5.71613e-05	0.000437983	1.44093	14.0774	MDC1;DAZAP1;NUP188;KDM1A;UBE3C;TRRAP;CHD8;DDX42;HNRNPU;UBP1;ADAR;CCAR2;SMG5;LMNB2;LMNB1;SYNCRIP;UBAP2L;MYBL2;ATXN7L3;TNPO2;POLE;YWHAG;SMARCC1;USP7;ZFP91;BAZ1B;CKAP5;SENP3;CDC25A;HCFC1;ATXN2L;ACLY;ILF3;SFPQ;HNRNPUL1;HNRNPUL2;PRR12;FKBP4;SNRNP200;KMT2D;SMARCD1;NUP205;SF3B2;ANP32A;SRCAP;DHX9;MAZ;KMT2B;WIZ;UBFD1;PRPF8;NOL6;BAG6;RAI1;FAM168B;MTA1;CBS;UBR5;ABL1;DROSHA;ANKRD52;SF3A1;CPSF7;TAF15;FUS;RCC2;NONO;FBXL19;HUWE1;XPO7;ZBTB12;NUP153;EEF2;PAICS;SCAF1;HNRNPAB;PRRC2B;LRPPRC;SMARCA4;ASXL1;DIAPH1;CNOT1;RFWD3;CARM1;HNRNPA2B1;CNOT3;GNB1;HNRNPD;UBE2O;ACIN1;NCAPD2;HDGF;UBA1;TCF3;BCOR
DVL3_human_tf_ARCHS4_coexpression	95/299	5.71613e-05	0.000436045	1.44093	14.0774	DAZAP1;PTPRS;NUMA1;LDB1;TRRAP;MAST2;DDX42;CHD3;CELSR2;CCAR2;SMG5;LMNB2;PTMS;EDC4;SYNGAP1;MPRIP;SIN3B;ZMIZ2;TIMP2;CEP170B;AKT1;FBRSL1;WDR6;UBAP2L;CIC;LZTS2;ATXN7L3;TNPO2;DLGAP4;ARHGEF11;REXO1;ARHGEF17;PTOV1;FOXP4;SENP3;HCFC1;ATXN2L;ILF3;HNRNPUL1;HNRNPUL2;ULK1;PRR12;SNRNP200;ANAPC2;KMT2D;SMARCD1;SRCAP;MAZ;KMT2B;WIZ;MLLT1;PRPF8;CENPB;USP19;BAG6;RAI1;FAM168B;MTA1;GPC1;ZSWIM8;ABL1;DHX38;GSE1;TNRC18;PLCG1;PIP5K1C;MAP4;ANKRD52;RAB11FIP3;FBRS;TBC1D16;BCL9L;CPSF7;TAF15;FUS;FBXL19;TMEM132A;HUWE1;ZBTB12;EEF2;SCAF1;USF2;PRRC2B;ASXL1;XAB2;NEURL4;CARM1;CNOT3;GNB1;PLXNB2;ACIN1;HDGF;PLXNB1;UBA1;MEGF8
HIST1H1E_human_tf_ARCHS4_coexpression	95/299	5.71613e-05	0.000434124	1.44093	14.0774	NRSN1;TNFRSF13B;KDM1A;RIF1;ICE1;MCM7;CHD8;HNRNPU;TCF20;PWP2;LMNB2;LMNB1;MED13;HERC1;OPA1;HIST1H2AE;HIST1H1D;RTTN;KNTC1;HIST3H2BA;TOPBP1;POLE;HIST1H2AC;HIST1H1B;TMPO;HIST1H2AB;HIST1H1C;HIST1H2AL;NUP133;PRMT1;HIST1H2AH;HIST1H2AK;DYRK1A;SENP3;CDC25A;RNF169;ANGPTL6;HIST4H4;HIST1H2BF;HIST1H2BE;HIST1H2BH;HIST1H2BG;HIST1H2BB;DOCK2;HIST1H2BC;HIST1H2BN;HIST1H2BM;NUP205;PCNA;CDCA4;DHX9;HIST1H2BL;HIST1H2BK;AMBRA1;PDS5A;PRPF8;HIST1H3A;TRA2B;UBR5;HIST1H3F;CEP192;H1FX;HIST1H3I;MTA2;HIST1H3C;HIST1H3D;EIF4B;HIST1H3E;POLQ;RRM2;NUP155;SPAG5;MGA;HUWE1;NUP153;EEF2;LRPPRC;MED13L;POLA1;HIST1H4A;HIST3H2A;GNL3L;CDK6;UBE2S;CNOT1;SP3;RLIM;HIST1H4H;HIST1H4I;NCAPD2;CDK12;HIST1H4J;ALDH18A1;HIST1H4D;HIST1H4F
ZNF10_human_tf_ARCHS4_coexpression	94/299	9.6458e-05	0.000729357	1.42577	13.1832	VEZT;KDM5B;DRAXIN;CSRNP3;ELAVL4;FNBP1L;RND3;NUDT3;TUBA1A;DPYSL5;DPYSL2;TRIM2;GPBP1;STMN1;SMARCAD1;KIF21A;RIOK2;KIFAP3;SOX4;BCAS2;MAPK1IP1L;LHCGR;WSB1;TBP;ACTL6B;LRRC49;ATRX;RFX3;LRRC40;UBE4A;SOX11;ESCO2;PROX1;RPGRIP1L;PTBP2;PJA1;TOX3;ZC2HC1A;DAAM1;NME6;SETBP1;NME7;KAT6B;RUFY3;MAP1B;RUFY2;SRSF3;SCG3;TAGLN3;INA;PFN2;KMT2E;DYNC1I2;DDX5;STAU2;DLX5;ARX;CRMP1;BAZ2B;NREP;NOL4;FAM117B;SKA2;JAKMIP2;SBNO1;TMEM169;SERTAD4;MAP2;CAMTA1;PCDHA9;PAK3;ZBED5;IP6K2;CLVS1;SLC10A4;OFCC1;FZD3;TIA1;UBE2B;ASCC1;PCDHB13;SNCAIP;GDAP1;ACVR2A;MLLT11;ATAT1;MAPK10;DNAJA1;CCDC88A;LRCH2;GSTA4;TTC3;MAP3K13;CD200
HOXB3_human_tf_ARCHS4_coexpression	94/299	9.6458e-05	0.000726173	1.42577	13.1832	RERE;MDC1;PHF2;NUMA1;LDB1;TRRAP;FHOD1;MAST2;CEP164;AKAP8L;CHD3;TRIOBP;LMNB2;ADAMTSL1;SYNGAP1;MPRIP;ZMIZ1;ZMIZ2;AKT2;WDR90;HMCN2;AKT1;FBRSL1;CCNL2;CIC;LZTS2;BAHCC1;POLE;BRD2;SUN1;REXO1;H2AFY;ARHGEF17;INSRR;GTPBP6;PTOV1;ZFP91;CSNK1E;FOXP4;HCFC1;ATXN2L;GIGYF1;ILF3;SFPQ;DDX39B;HNRNPUL1;PRR12;ANAPC2;KMT2D;SRCAP;MAZ;KMT2B;WIZ;NR2C2;PRPF8;IGSF9;MLLT6;NEURL1B;RAI1;MTA1;POLR2A;PCBP2;ZSWIM8;ABL1;GSE1;CDH24;TNRC18;H1FX;ANKRD52;FBRS;WDTC1;CPSF7;KIRREL;TAF15;FUS;FBXL19;MICAL3;HUWE1;IRF2BP2;ZBTB12;EEF2;SCAF1;PRRC2B;ARHGAP33;ASXL1;MEX3B;NEURL4;CARM1;CNOT3;PLXNB2;ACIN1;CNTROB;BCOR;OGT
VEZF1_human_tf_ARCHS4_coexpression	94/299	9.6458e-05	0.000723015	1.42577	13.1832	DYRK3;CCNJ;PCDHGB6;ELAVL4;EHMT1;ZBTB20;RSF1;ARRB1;MSI2;FBXO21;IGF1R;SOX2;SOX1;TUBA1A;FSD1L;CDH2;DPYSL5;TUBB3;DPYSL2;SNAPC3;RB1CC1;STMN1;GDAP1L1;SUMO2;TLK2;CEP97;RBM6;WSB1;VBP1;UBE2E3;RFX3;SOX11;POU3F2;POU3F3;POU3F4;PYGO1;TOX3;DMRTA2;TUBB2B;ZC2HC1A;CREB1;RCN2;SLTM;SETBP1;KAT6B;RUFY3;MAP1B;AKAP9;PHIP;SLC25A14;DYNC1I2;HDAC2;KMT2A;ODC1;BTF3L4;AKAP6;BAZ2B;NRF1;NREP;HDAC9;PHF21B;MBTD1;NKAIN1;STOX2;MAP2;MAP6;GPC2;SRGAP3;LRIG2;ZBED5;QSER1;BPTF;CLASP2;HNRNPA0;FZD3;SF3A1;AUTS2;PCGF2;H3F3A;CBX1;WNT7A;ST18;PBX1;MED13L;MLLT11;PDP1;CCDC88A;KANSL1;AGO1;ASXL3;TTC3;RNF182;SPIRE1;MAP3K13
EN2_human_tf_ARCHS4_coexpression	94/299	9.6458e-05	0.000719885	1.42577	13.1832	CNTFR;TTC26;CSRNP3;TENM3;PCDHGB6;CCNI;TENM4;ITSN1;STMN2;CELF4;ELAVL4;ZBTB20;ELAVL2;ELAVL3;SOX2;GPR173;SOX1;TUBA1A;CDH2;DPYSL5;BASP1;PEG10;STMN1;B3GALT1;ZIC1;CEP97;EPHB2;ERC2;TMSB10;CDON;TRIM67;HSP90AA1;ELMOD1;FRMD4A;SOX12;CSNK1E;MID1;POU3F2;POU3F3;POU3F4;SEPT3;TMEFF1;TOX3;MN1;TUBB2B;GAP43;ZC2HC1A;RCN2;SETBP1;RUFY3;IL1RAPL2;LUC7L2;RNF165;CRB2;GRIA1;DYNC1I2;BRSK2;U2AF1;NREP;RTN4;EFNB2;NHLH2;ARHGAP21;STOX2;SERTAD4;TMEM65;MAP2;MAP6;GPC2;CAMTA1;NCAM1;SRGAP3;OTX1;NTRK2;FZD3;JUN;MARCKSL1;AUTS2;PCGF2;PLCL1;H3F3A;PCDH8;DCLK2;DCLK1;PBX1;TTLL5;MEX3A;HIST3H2A;NOVA2;ID4;RNF182;RADIL;INSM1;HIST1H4C
AHCTF1_human_tf_ARCHS4_coexpression	94/299	9.6458e-05	0.000716782	1.42577	13.1832	ARHGAP11A;SMG1;DDX3X;NUP188;KDM1A;CCNT1;UBE3C;RIF1;ICE1;TRRAP;CHD8;USP34;DDX42;HNRNPU;UBP1;TCF20;ADAR;SMC4;AFF4;LMNB2;LMNB1;SYNCRIP;MED13;XPO1;PPP4R2;OPA1;DHX15;SACS;UBAP2L;DIP2B;TOPBP1;TMPO;SMARCC1;USP7;SLC38A1;KDM2A;DYRK1A;ZFP91;OXSR1;BAZ1B;CKAP5;SENP3;SFPQ;RNF169;HNRNPUL1;CSDE1;PSME4;WDFY3;MTFR1;SMCR8;SNRNP200;NEMP1;MET;NOTCH2;NUP205;ANP32A;DHX9;PDS5A;NR2C2;PRPF8;SCAF8;RAD21;UBR5;DHX38;MCMBP;CEP192;RBM12;QSER1;EIF4B;OSBPL8;SPAG5;RCC2;MGA;ATAD2;ERBIN;HUWE1;XPO7;LRPPRC;MED13L;SETX;ASXL1;DIAPH1;CNOT1;RFWD3;CAPRIN1;OTULIN;ALMS1;SP3;RLIM;ACIN1;NCAPD2;PKN2;HDGF;CDK12
ZNF781_human_tf_ARCHS4_coexpression	94/299	9.6458e-05	0.000713706	1.42577	13.1832	ROBO2;VEZT;WDR48;CSRNP3;FRMPD3;MYT1L;ELAVL4;FNBP1L;NUDT3;SYNPR;TUBA1A;FSD1L;GRM7;DPYSL2;TRIM2;GPBP1;FAM110B;STMN1;POGZ;CEP95;KIF21A;SOX4;GABARAPL2;MEF2C;WSB1;LRRC49;ATRX;SOX11;AP3B2;PTBP2;PJA1;TIAM2;ZC2HC1A;MAF;DAAM1;IGDCC4;LRRC7;RUFY3;MAP1B;RUFY2;AKAP9;DCX;PXYLP1;VSTM2A;PAFAH1B3;PFN2;KMT2E;AMER2;CRB1;FOXG1;ATL1;BTF3L4;RBM4B;BAZ2B;NREP;C9ORF72;NOL4;JAKMIP2;AMN1;SBNO1;ARHGAP21;GNG2;MAP2;CNR1;SRGAP3;RIMKLB;RUNX1T1;MARK1;CLVS1;RFTN2;ATF7IP;WDR17;FZD3;ST8SIA2;SORBS2;SNCAIP;MARCH6;GDAP1;MLLT11;LRCH2;GSTA4;NBEA;APC;NFIB;KLHL7;ASXL3;TTC3;YPEL1;TLL2;FAM171B;TCF4;MAP3K13;SSBP2;CALM2
SUZ12_human_tf_ARCHS4_coexpression	94/299	9.6458e-05	0.000710656	1.42577	13.1832	TOP2A;ARHGAP11A;MDC1;TOP2B;DAZAP1;DDX3X;NUP188;RIF1;ICE1;MCM7;TRRAP;HNRNPU;UBP1;MCM10;SMC3;SMC2;LMNB1;SYNCRIP;PPP1CC;XPO1;PPP4R2;NUP62;KNTC1;MYBL2;TOPBP1;POLE;TMPO;CCT2;SMARCC1;USP7;RFC3;DYRK1A;ZFP91;KIF23;HAUS6;BAZ1B;CKAP5;CDC25A;SFPQ;HNRNPUL1;MSH2;MTHFD2;SRSF2;TOP1;SNRNP200;NEMP1;KHDRBS1;NUP205;PCNA;ANP32A;DHX9;IREB2;CDCA7;ZBTB44;TYMS;PDS5A;PRPF8;BCLAF1;RAD21;TRA2B;UBR5;MCMBP;RAD54L;RBM12;ECT2;CENPU;POLQ;STIL;RRM2;SPAG5;CBX3;RCC2;ATAD2;HUWE1;NUP153;DEK;PAICS;HNRNPAB;LRPPRC;U2SURP;POLA1;NUDT21;DIAPH1;CNOT1;RFWD3;CAPRIN1;HNRNPA2B1;HNRNPD;NCAPD2;FAM98B;CDK12;ANP32B;TCF3;EZH2
EWSR1_human_tf_ARCHS4_coexpression	94/299	9.6458e-05	0.000707632	1.42577	13.1832	MDC1;DAZAP1;NUP188;MCM7;LDB1;TRRAP;AKAP8L;DDX42;HNRNPU;CCAR2;SMG5;LMNB2;LMNB1;EDC4;PPP6R2;DHX15;WDR6;UBAP2L;MYBL2;CCNL2;NELFCD;EMD;POLE;BRD2;H2AFY;PRMT1;SAFB;SENP3;HCFC1;ATXN2L;GIGYF1;SFPQ;MED24;DDX39B;HNRNPUL1;HGS;SRSF2;SNRNP200;ANAPC2;KMT2D;SMARCD1;NUP205;SF3B2;ANP32A;SRCAP;DHX9;MAZ;KMT2B;PRPF8;USP19;BAG6;MTA1;POLR2A;E2F1;DHX38;RALY;PLCG1;ANKRD52;RBM12;MTA2;HNRNPA1;SF3A1;CPSF7;TAF15;FUS;RCC2;NONO;FBXL19;HUWE1;ZBTB12;NUP153;EEF2;SCAF1;HNRNPAB;ASXL1;HNRNPM;XAB2;DIAPH1;NEURL4;CNOT1;RFWD3;CAPRIN1;CARM1;HNRNPA2B1;CNOT3;HNRNPD;ACIN1;RNPS1;NCAPD2;HDGF;UBA1;SKIV2L;TCF3;BCOR
ZNF644_human_tf_ARCHS4_coexpression	93/299	0.000160363	0.00117146	1.4106	12.3259	CNTNAP2;RIF1;FAM57B;ITSN1;HP1BP3;HNRNPR;ZFP82;FNBP1L;SMC3;PHF6;TUBA1A;CCND2;FGF9;YWHAQ;DPYSL2;DPYSL3;STMN1;DPF1;PAPOLA;SMARCAD1;CEP170;MAGI1;USP47;VBP1;LRRC49;SKIDA1;ATRX;TET1;LRRC40;ASH1L;PTBP2;ENAH;MMS22L;GAP43;CREB1;KAT6B;MAP1B;RUFY2;AKAP9;SRSF3;LCOR;PXYLP1;PHIP;SNRPE;ARHGEF7;PDZRN3;PFN2;HDAC2;BTF3L4;ANKRD12;TULP4;CRMP1;RTF1;LIN7C;RCHY1;FAM117B;JAKMIP2;AMN1;FGD4;BCLAF1;RBBP4;HSF2;BRD8;KANSL1L;RIMKLB;RUNX1T1;BPTF;OSBPL9;WDR17;ZRANB1;TIA1;CCDC138;WTAP;PCGF2;H3F3A;L1CAM;MLLT11;TNRC6C;CNOT7;NBEA;APC;SESTD1;FUBP1;KLHL7;TTC3;TCF4;RGS12;FBXL2;SFXN2;BRWD1;CALM2;PPIL4;CC2D1A
ZNF236_human_tf_ARCHS4_coexpression	93/299	0.000160363	0.00116652	1.4106	12.3259	RERE;SMG1;SETD2;USP37;CCNT1;FAM13B;TRRAP;CHD8;USP34;CEP164;TCF20;PRDM2;IKZF1;CHD2;LYST;GPATCH8;SYNE2;GOLGA4;MED13;AKAP11;HERC1;PCF11;PPIP5K2;DHX57;TLK2;RTTN;ERC1;BORCS8;CEP290;RBM33;DYNC2H1;FNBP4;SZT2;USP7;SFMBT1;NCOA6;USP3;CEP295;ZBTB37;DYRK1A;ASH1L;ARID1A;ARID1B;LATS1;PPM1A;CLIP1;RNF169;AKAP9;PSME4;WDFY3;CFAP54;KMT2D;DNAH1;INTU;KMT2A;KMT2C;ANKRD12;RNF38;BAZ2B;NR2C2;C9ORF72;FGD4;SCAF8;GRK3;ATXN1;HECTD4;UBR5;HIVEP1;CEP192;PCNT;BPTF;CREBBP;PNPLA7;SETD1B;MGA;ERBIN;YLPM1;HUWE1;LNPEP;MYO9A;MED13L;SETX;ARHGAP32;TTLL5;GON4L;ALMS1;RLIM;MDM4;TAB2;CDK12;BRWD1;OGT;BRWD3
FOXK2_human_tf_ARCHS4_coexpression	93/299	0.000160363	0.00116162	1.4106	12.3259	MDC1;DAZAP1;NUP188;UBE3C;NUMA1;TRRAP;MAST2;CHD8;DDX42;TCF20;CCAR2;SMG5;LMNB2;LMNB1;EDC4;MPRIP;AKT1;FBRSL1;UBAP2L;MYBL2;LZTS2;ATXN7L3;TNPO2;POLE;TBC1D10B;BRD2;REXO1;CSNK1E;FOXP4;SENP3;HCFC1;ATXN2L;ACLY;ILF3;HNRNPUL1;PRR12;FKBP4;SNRNP200;KMT2D;SMARCD1;NUP205;SF3B2;SRCAP;MAZ;KMT2B;WIZ;UBFD1;PRPF8;CENPB;BAG6;RAI1;FAM168B;KLC2;MTA1;CCDC85C;POLR2A;ABL1;E2F1;DHX38;MFN2;PLCG1;ANKRD52;MTA2;TBC1D16;SF3A1;CPSF7;TAF15;FUS;RCC2;FBXL19;HUWE1;ZBTB12;NUP153;EEF2;SCAF1;HNRNPAB;PRRC2B;ASXL1;NEURL4;UBE2S;CNOT1;CARM1;CNOT3;GNB1;UBE2O;ACIN1;NCAPD2;HDGF;UBA1;CDK12;TCF3;BCOR;RNF187
NKX6-2_human_tf_ARCHS4_coexpression	93/299	0.000160363	0.00115676	1.4106	12.3259	RAB3A;GDI1;DIRAS1;STMN3;CELF5;STMN4;PNMAL2;KNDC1;ADARB2;ELAVL3;JPH4;SAMD14;PAIP2B;RIMS3;PSD2;KIF5C;MCF2L;KIF5A;PALM;ZIC1;SIX3;EFHD1;KIF1A;BSN;SULT4A1;PSD;APC2;PAQR6;RBFOX3;FBXO2;APLP1;ANO8;ISLR2;KCTD1;SYP;DUSP8;RUNDC3A;TMEM130;SRCIN1;MTURN;ERMN;MAPK8IP1;CLIP3;OLFM1;PACS2;ZFP41;ASPHD1;DAAM2;DNAJC6;KCNQ2;MAPT;LY6H;CTXN1;INA;GAS7;CNTNAP4;GNAZ;BRSK1;NDRG4;BRSK2;SLAIN1;DTX3;CPLX2;TTBK1;PDZD4;CAMK2N1;CHN1;MAP6;NCAM1;APBB1;RAB6B;RAB11FIP4;MAPK4;PACSIN1;ARNT2;GABBR1;MOG;LGI4;IQSEC3;HSPA2;GRIN2C;HSPA12A;CORO2B;GFAP;GNAO1;PINK1;PPP2R2C;CNTN2;NACAD;INSM1;CNIH2;APBA2;SSBP3
SALL2_human_tf_ARCHS4_coexpression	93/299	0.000160363	0.00115194	1.4106	12.3259	KDM5B;PTPRS;TENM3;KDM1A;MEGF10;EHMT2;ITSN1;PSIP1;HMGB3;GLI2;LMNB1;SOX2;SYNGAP1;IPO9;SALL1;ZMYM3;SCRN1;MDK;DPYSL3;JARID2;TEAD2;ADAMTS7;MAGI1;WDHD1;SMARCC1;PCYT1B;SNRPN;DNMT3A;VASH2;TET1;CDC25A;NIPSNAP1;TMEFF1;SFRP1;ILF3;ARMCX2;MSH2;COL4A6;DBN1;CRB2;KHDRBS1;SMARCD1;HDAC2;ADD2;NLN;NKAIN1;LDHB;PDZD4;INPP5F;ADAMTS19;CBS;G3BP2;BEND3;GPC4;HNRNPA1;QSER1;B4GALNT4;TBC1D16;BPTF;GINS1;FZD3;NPM1;MARCKSL1;PHC1;POU2F1;AUTS2;RCC2;NONO;CBX2;CBX1;ZBTB12;ARID3B;ZIC5;PAICS;HNRNPAB;ACVR2B;SMARCA4;SYT6;BCL9;NR6A1;FRAS1;SBK1;NASP;KIF26A;HNRNPA2B1;MFAP2;HNRNPD;TCF3;RCOR2;SSBP3;PRR36;ADGRL2;BMPR1A
DEAF1_human_tf_ARCHS4_coexpression	93/299	0.000160363	0.00114716	1.4106	12.3259	TENM2;TENM3;RAB3A;GDI1;PODXL2;CRTC1;DIRAS1;CELF3;STMN3;BICDL1;CELF5;PNMAL2;JPH4;SYNGAP1;RIMS3;PSD2;NCS1;KIF5A;PALM;PIP4K2B;CEP170;KIF1A;ARIH1;SULT4A1;PSD;APLP1;H2AFV;SYP;DUSP8;SYNGR3;RUNDC3A;SEPT5;MAPK8IP1;SEPT3;CLIP3;KCTD8;TOM1L2;OLFM1;PRKAR1B;KIFC2;KCNQ2;GFOD2;FAM32A;MAPT;NGEF;BRSK1;NDRG4;NYAP1;TSG101;IGSF3;DCTN1;STXBP1;ABHD8;PDXP;ATP1A3;AGAP3;CPLX2;KLC1;TTBK1;PDZD4;RNF214;FAM171A2;SYNGR1;BCLAF1;PAK1;GNG3;KLC2;MGAT5B;DNAJC21;TRIM46;PIP5K1C;IP6K1;RAB11FIP3;RAB6B;SLC25A22;SH2B2;B4GALNT4;PACSIN1;PLXNA3;GABBR1;SYT1;IQSEC3;LYRM9;MARCH9;ESRRG;HSPA12A;GNAO1;IRAK1BP1;PPP2R2C;DLG4;FAM163B;APBA2;RNF187
ZNF219_human_tf_ARCHS4_coexpression	93/299	0.000160363	0.00114242	1.4106	12.3259	CNTFR;DAZAP1;GSK3A;PTPRS;ITGB5;EHMT2;CELSR2;LMNB2;PTMS;SOX2;STK11;SOX1;SYNGAP1;MDK;SIX5;BOC;TRAPPC12;CEP170B;FBRSL1;HOMER3;CIC;CCHCR1;LZTS2;TEAD2;DLGAP4;PELP1;ADAMTS7;ARHGEF17;PPP1R16A;CEP131;PTOV1;CSNK1E;FOXP4;DYNLL2;SENP3;POU3F3;NIPSNAP1;GIGYF1;CARHSP1;ILF3;PACS2;PPDPF;ULK1;PRR12;CTXN1;DBN1;CRB2;SMARCD1;MAZ;WIZ;MLLT1;AGAP3;DTX3;SEMA3F;CENPB;FAM83H;EFNB1;FAM171A2;MTA1;CBS;GPC1;ABL1;DVL2;CDH24;H1FX;PLCG1;RAB11FIP3;B4GALNT4;TBC1D16;MARCKSL1;FZD2;RCC2;PCGF2;CBX2;FBXL19;TMEM132A;ZBTB12;EEF2;SCAF1;PRRC2B;SMARCA4;NFATC4;CAMSAP3;KIF26A;CARM1;PLXNB2;PLXNB1;UBA1;TCF3;MEGF8;LSM14B;RCOR2;PRR36
ZNF253_human_tf_ARCHS4_coexpression	93/299	0.000160363	0.00113772	1.4106	12.3259	KDM5B;DRAXIN;CCNJ;WDR48;PKD2L2;ZFP82;FNBP1L;TSEN2;NUDT3;TUBA1A;DPYSL2;CASP3;GPBP1;STMN1;SUMO2;TLK1;SOX4;BRD3;MAPK1IP1L;GABARAPL2;WSB1;TSPYL1;SNRPN;HSDL1;KCNH7;VBP1;LRRC49;UBE2E3;SKIDA1;DNMT3A;ATRX;VASH2;TET1;SOX11;PRPF40A;PTBP2;TUBB2B;DAAM1;SETBP1;RUFY2;AKAP9;DCX;SRSF3;PXYLP1;SCG3;TRIM59;PAFAH1B2;DCP2;PFN2;KMT2E;DDX5;HDAC2;BTF3L4;CRMP1;NREP;LIN7C;C9ORF72;FAM117B;JAKMIP2;ADD2;AMN1;SBNO1;RBBP4;MAP2;ANKRD10;PCDHA9;RIMKLB;MARK1;SMARCE1;WDR17;FZD3;TIA1;POU2F1;NFYB;ST8SIA2;SNCAIP;MARCH6;GDAP1;ST18;ACVR2A;MLLT11;NR6A1;CNOT7;GSTA4;NBEA;APC;FUBP1;KLHL7;TRIM36;FGF13;SSBP2;CALM2;CD200
AFF3_human_tf_ARCHS4_coexpression	93/299	0.000160363	0.00113305	1.4106	12.3259	CCDC122;MYT1L;CELF2;ARID4B;PRDM2;CTCF;CTDSPL2;PHF6;SLC8A1;CEP128;CYSLTR1;TUBA1A;BCL7A;GRM7;PPIP5K2;TRIM2;AKT3;POGZ;CD37;CEP170;CEP97;PRKACB;PPFIA2;FNBP4;MEF2C;SHPRH;SZT2;SMARCC2;NCOA6;SGIP1;PRKCE;ELMOD1;TBC1D9;ANK2;ASH1L;FRMD4B;POU3F2;ARID1B;POU3F3;SEPT3;MPPED1;SETBP1;LRRC7;KAT6B;RUFY3;MAP1B;AKAP9;HECW1;MAPT;RNF165;KMT2E;GRIA1;INTU;ANKRD12;AKAP6;NREP;KALRN;ARHGAP21;CYB5R4;ODF2L;MAP2;CNR1;HECTD4;CFAP69;NCAM1;SRGAP3;SCN3B;SCAI;DYNC1I1;PLXNA4;NTRK2;CDK19;CEP112;AUTS2;SYT1;GTF2IRD2;KIDINS220;ST8SIA2;PLEKHA5;DCLK2;EXOG;GRIN2B;CORO2B;DCLK1;CCDC88A;DLG2;TTC3;YPEL1;MDM4;TCF4;FBXL2;SSBP2;CDK5R1
NEUROG2_human_tf_ARCHS4_coexpression	93/299	0.000160363	0.00112843	1.4106	12.3259	PRDM8;KDM5A;PTPRS;ELAVL4;CELF5;CBLB;SMC6;SOGA3;CTCF;GLI3;ELAVL3;GOLGA4;UCHL1;SYNGAP1;TUBA1A;BASP1;DPYSL2;AKT3;DPYSL3;EPHB2;CEP290;SOX4;TEAD2;CDON;ADAMTS7;EOMES;RBFOX2;AFAP1;SOX11;CSNK1E;DUSP8;MID1;POU3F2;POU3F3;PTBP2;MN1;MYCL;DMRTA2;TWSG1;MPPED1;SETBP1;MAP1B;HECW1;PXDN;DBN1;RNF165;KHDRBS1;FOXG1;SEMA3A;NEDD4L;SLCO5A1;PCDH18;CAMSAP1;THBS3;DRP2;EFNB2;NHLH2;ARHGAP21;IGFBPL1;CLMP;FAM196B;NNAT;MAP6;SRGAP3;OTX1;PDLIM4;MAP4K4;SEPT11;MARCKSL1;ATAD5;AUTS2;NBEAL1;FZD8;MARCH9;PCDHB13;FOXN3;HSPA12A;PUM1;SNCAIP;MCC;TBX5;ST18;NFATC4;CCDC88A;MFAP4;LRCH2;SBK1;LHX2;CCNG2;TTC3;INSM1;RCOR2;SSBP3
ZC3H7B_human_tf_ARCHS4_coexpression	93/299	0.000160363	0.00112384	1.4106	12.3259	MTCH1;DAZAP1;PTPRS;NUMA1;LDB1;TRRAP;CHD3;CCAR2;SMG5;LMNB2;EDC4;SYNGAP1;MPRIP;SIN3B;ZMIZ2;AKT2;CEP170B;AKT1;WDR6;PIP4K2B;CIC;LZTS2;ATXN7L3;SPTAN1;TNPO2;ARHGEF11;REXO1;ARHGEF17;CSNK1E;SENP3;DKK3;HCFC1;AES;BCR;ATXN2L;TOM1L2;ILF3;KIFC2;HNRNPUL1;HNRNPUL2;PRR12;ANAPC2;KMT2D;SRCAP;DCTN1;MAZ;KMT2B;WIZ;MLLT1;AGAP3;PRPF8;CENPB;USP19;BAG6;CTIF;RAI1;FAM168B;KLC2;MTA1;CCDC85C;GPC1;ABL1;DHX38;FLNA;TNRC18;PLCG1;PIP5K1C;MAP4;ANKRD52;RAB11FIP3;TBC1D16;BCL9L;CPSF7;KIRREL;FUS;FBXL19;HUWE1;ZBTB12;EEF2;SCAF1;USF2;PRRC2B;NEURL4;DLG4;CARM1;GNB1;PLXNB2;ACIN1;HDGF;UBA1;MEGF8;LSM14B;RNF187
SATB2_human_tf_ARCHS4_coexpression	92/299	0.000262653	0.00183325	1.39543	11.5049	ROBO2;SETD2;CSRNP3;TENM4;MYT1L;CELF2;ITSN1;N4BP2L2;SLC8A1;CDH4;FSD1L;GRM7;DPYSL2;TRIM2;CEP95;KIF21A;CEP170;PPFIA2;MEF2C;SHPRH;SGIP1;CACNA2D1;STRBP;ATRX;ANK2;FRMD4A;ANK3;POU3F2;ARID1B;POU3F3;CTTNBP2NL;SEPT3;TIAM2;SHTN1;MN1;ZEB2;MPPED1;NAV3;LRRC7;MAP1B;AKAP9;DCX;ULK2;SHANK2;AMER2;INTU;TNKS;FOXG1;SLAIN1;KALRN;RTN4;ADD2;NKAIN2;ARHGAP21;GLRA2;MAPK8;CLMP;FLRT2;MAP2;CNR1;ADAM23;PLXNA2;ST8SIA5;NCAM1;KANSL1L;DYNC1I1;PLXNA4;RUNX1T1;MARK1;ZBTB18;ARPP21;KIDINS220;SS18L1;SORBS1;GRIN2B;CORO2B;MEIS2;DCLK1;CCDC88A;DLG2;NBEA;APC;ASXL3;SPIRE1;CCSER1;TCF4;BRWD1;PTPN4;R3HDM1;CALM2;CDK5R1;CCDC171
NEUROD6_human_tf_ARCHS4_coexpression	92/299	0.000262653	0.00182586	1.39543	11.5049	PRDM8;TCERG1;CNTNAP2;WDR47;MYT1L;DIXDC1;CCP110;NUDT3;TUBA1A;ADAMTS3;SCRN1;DPYSL2;TRIM2;RB1CC1;AKT3;FAM110B;NDST3;VCPKMT;CEP170;KIFAP3;SOX4;EPHA7;RBFOX2;USP49;LMO3;SOX11;SHISA2;PTBP2;PJA1;SEPT3;SHTN1;MN1;ZC2HC1A;MPPED1;LRRC7;MAP1B;AKAP9;HECW1;DCX;XPR1;SHANK2;GRIA1;SLC24A2;AMER2;RTN3;RNMT;CCDC148;FOXG1;SEZ6;NEDD4L;SLCO5A1;NREP;NYAP2;NOL4;FAM117B;SKA2;JAKMIP2;ADD2;NKAIN1;ARHGAP21;PCBP3;DNAJB6;MAP2;RBBP5;PRELID3A;RUNX1T1;CLVS1;ZBTB18;BCL11B;BCL11A;KIDINS220;VTA1;SORBS2;MARCH6;CORO2B;EFR3B;ST18;SYT6;MLLT11;ATAT1;GSTA4;NBEA;APC;DCHS2;NFIB;TTC3;FAM171B;TCF4;SSBP2;LRP12;SPG21;CDK5R1
ZBTB4_human_tf_ARCHS4_coexpression	92/299	0.000262653	0.00181853	1.39543	11.5049	PHF2;CALCOCO1;GDI1;NUMA1;CRTC1;TESK1;KNDC1;CHD3;SYNGAP1;KCNT1;RUSC2;MPRIP;CSRP1;SIN3B;ZMIZ2;NCS1;KIF5A;TIMP2;CEP170B;IDS;SIRPA;PIP4K2B;KIF1A;CIC;LZTS2;ATXN7L3;SPTAN1;TNPO2;ARHGEF11;SUN2;ZER1;SLC6A17;ARHGEF17;ITPK1;DYNLL2;SEPT5;MTURN;MAPK8IP1;DKK3;CLIP3;TOM1L2;PRKAR1B;PACS2;KIFC2;DAAM2;PACS1;HNRNPUL2;PRR12;GAS7;ANAPC2;BRSK1;NDRG4;NFIX;DCTN1;STXBP1;ATP1A3;CPLX2;CENPB;CAMKK2;MLLT6;ABR;CTIF;FAM168B;KLC2;GPC1;HECTD4;ZSWIM8;PIP5K1C;MAP4;ANKRD52;RAB11FIP3;RALGDS;FBRS;PACSIN1;WDTC1;BCL9L;CBX7;GABBR1;SORT1;IQSEC3;ATP2B2;GRIN2C;SCAF1;USF2;PRRC2B;GNAO1;NEURL4;PPP2R2C;DLG4;GNB1;PLXNB2;MEGF8
ZNF398_human_tf_ARCHS4_coexpression	92/299	0.000262653	0.00181126	1.39543	11.5049	CNTNAP3;DAZAP1;KDM1A;RIF1;ICE1;CHD8;HNRNPU;PSIP1;TCF20;CTCF;LMNB2;LMNB1;CALB2;SYNCRIP;PPP1CC;UCHL1;FRAT2;SART3;SNAPC3;DPYSL3;ATXN7L1;MAP3K9;JARID2;TEAD2;TNPO3;BRD2;SMARCC1;PRMT1;STRBP;VASH2;TET1;BAZ1B;CDC25A;HCFC1;ILF3;SFPQ;MSH2;AMER1;KHDRBS1;SMARCD1;NUP205;DHX9;IREB2;GMPS;UBFD1;MLLT1;RTF1;NLN;CBS;UBR5;G3BP2;DROSHA;GPC4;FSD1;RBM12;QSER1;MDN1;TBC1D16;BPTF;KDM4A;CCDC177;CREBBP;CARMIL3;PHC1;POU2F1;ARPP21;USP9X;RCC2;CBX2;HUWE1;ZBTB12;NUP153;ARID3B;ZIC5;EEF2;PAICS;HNRNPAB;SMARCA4;POLA2;TTLL4;GNAL;SBK1;NASP;KIF26A;CNOT1;RFWD3;HNRNPD;UBE2O;CDK12;BCOR;CNIH2;RCOR2
WIZ_human_tf_ARCHS4_coexpression	92/299	0.000262653	0.00180404	1.39543	11.5049	DAZAP1;GSK3A;NUMA1;LDB1;TRRAP;CHD3;CCAR2;SMG5;LMNB2;PTMS;EDC4;STK11;MPRIP;SIN3B;ZMIZ2;AKT2;CEP170B;AKT1;FBRSL1;CIC;LZTS2;ATXN7L3;TNPO2;TBC1D10B;REXO1;PTOV1;CSNK1E;FOXP4;SENP3;HCFC1;ATXN2L;ILF3;HNRNPUL1;HNRNPUL2;ULK1;PRR12;ANAPC2;KMT2D;SMARCD1;SF3B2;SRCAP;MAZ;KMT2B;MLLT1;AGAP3;PRPF8;CENPB;USP19;BAG6;RAI1;FAM168B;KLC2;MTA1;GPC1;ABL1;DHX38;FLNA;TNRC18;H1FX;PLCG1;PIP5K1C;ANKRD52;RAB11FIP3;FBRS;B4GALNT4;TBC1D16;BCL9L;SF3A1;CPSF7;TAF15;FUS;FBXL19;TMEM132A;ZBTB12;EEF2;USF2;PRRC2B;SMARCA4;XAB2;NEURL4;UBE2S;CARM1;CNOT3;GNB1;PLXNB2;ACIN1;HDGF;UBA1;TCF3;MEGF8;LSM14B;RNF187
ZBTB39_human_tf_ARCHS4_coexpression	92/299	0.000262653	0.00179688	1.39543	11.5049	TCERG1;KDM1A;CCNT1;CHD8;HNRNPU;LMNB2;LMNB1;SYNCRIP;PPP1CC;EIF4ENIF1;XPO1;SIPA1L1;ADAMTS3;SART3;PPP4R2;SIN3A;DHX15;UBAP2L;MYBL2;TOPBP1;JARID2;TEAD2;TMPO;WDHD1;CCT2;BRD2;PROSER1;SMARCC1;TBP;ARID1A;CKAP5;CDC25A;HCFC1;ILF3;SFPQ;HNRNPUL1;MSH2;TET3;MAPRE1;NEMP1;AMER1;GRIA1;SMARCD1;NUP205;DNMT1;PCNA;DHX9;RNF38;UBFD1;ZBTB5;PRPF8;AURKA;CBS;G3BP2;RAD54L;RBM12;HNRNPA1;PCGF6;NPM1;SF3A1;PHC1;SPAG5;USP9X;BOD1;RCC2;SETD1B;NONO;CBX2;YLPM1;ZBTB12;NUP153;ARID3B;PUM1;PAICS;HNRNPAB;NUDT21;TTLL4;NASP;CNOT1;RFWD3;CARM1;HNRNPA2B1;HNRNPD;PHF13;ACIN1;IL17F;QRICH1;CDK12;TCF3;BCOR;RHEBL1;RCOR2
BDP1_human_tf_ARCHS4_coexpression	92/299	0.000262653	0.00178978	1.39543	11.5049	TCERG1;SMG1;SETD2;RIF1;ICE1;ITSN1;USP34;HNRNPU;TCF20;RSF1;ARID4B;SMC6;CHD2;N4BP2L2;SYNE2;GOLGA4;CLDN20;CYSLTR1;MED13;HERC1;PCF11;SACS;UBXN7;CEP95;CEP170;CEP290;PPFIA2;GEN1;SHPRH;PBRM1;ZBTB37;ATRX;DYRK1A;ANK2;ASH1L;THOC2;BAZ1B;ARID1B;MMS22L;SFPQ;RNF169;LRRC7;AKAP9;WDFY3;PHIP;DDX6;INTU;KMT2A;KMT2C;ANKRD12;BAZ2B;PDS5A;BCLAF1;ODF2L;TTC21B;UBR5;CEP192;KANSL1L;PCNT;ZC3H13;QSER1;BPTF;SMAD2;CASP8AP2;POU2F1;ATAD5;KIDINS220;MGA;PCGF3;PLEKHA5;ERBIN;YLPM1;ZBTB10;MYO9A;SETX;CCDC88A;NBEA;APC;FUBP1;NEDD4;ALMS1;RLIM;TRMT13;CCSER1;MDM4;TCF4;CDK12;BRWD1;PTPN4;R3HDM1;BRWD3;CCDC171
PHOX2B_human_tf_ARCHS4_coexpression	91/299	0.000423799	0.00287649	1.38026	10.7195	CNTFR;KDM5B;KDM1A;FAM57B;CELF3;STMN2;ELAVL4;SOGA3;CDH8;ELAVL2;TAF7L;UCHL1;TUBA1A;RIMS3;BCL7A;BASP1;TUBB3;STMN1;SUMO2;KIF21A;TMSB10;CEP290;COA7;TMPO;TRIM67;FBXW10;SGIP1;PAQR3;HTR3A;CBFA2T2;SSTR2;ISL1;SENP3;POU3F4;EML5;ACLY;FAM222A;ZC2HC1A;MYCN;GPRIN1;RBP1;FAM84A;PAFAH1B3;INA;DBN1;RBMS3;DYNC1I2;CHRNA3;FAXC;CRABP1;CRMP1;MTMR4;KLC1;MARCH11;PHF21B;NHLH2;GRK3;GNG3;TMEM169;SERTAD4;NEUROD4;IGFBPL1;PCBP4;CDH24;FSD1;LRRC8B;PLXNA4;B4GALNT4;TBC1D16;SYT4;MARCKSL1;KIDINS220;CBX2;PCGF3;CBX1;POU6F2;MEIS3;ACVR2B;SMARCA4;MLLT11;XKR7;NELL1;KIF26A;UBE2O;TRIM36;HDGF;RHEBL1;CALM2;RCOR2;SSBP3;ADGRL2
CREB1_human_tf_ARCHS4_coexpression	91/299	0.000423799	0.00286521	1.38026	10.7195	VEZT;WDR48;CSRNP3;RIF1;CHD9;RSF1;ARID4B;GTDC1;ZFP82;FNBP1L;RBPJ;N4BP2L2;LYST;SYNE2;CCND2;CDH2;CAPN6;PPIP5K2;DPYSL2;STMN1;EPC1;SMARCAD1;CEP97;ARID2;SOX4;EPHA4;USP47;SHPRH;PBRM1;WSB1;APAF1;ZBTB37;ATRX;RFX3;TET1;SOX11;ARID1B;PTBP2;TIAM2;ENAH;LATS1;RBL1;RCN2;AKAP9;MTF2;LUC7L3;PHIP;TRIM59;DCP2;KMT2E;DDX6;DDX5;HDAC2;BTF3L4;ANKRD12;BAZ2B;NREP;STK4;FAM214A;FAM117B;NUP160;FBXL20;GNG2;ST8SIA4;SRGAP3;KANSL1L;BPTF;OSBPL9;CASP8AP2;FZD3;ZRANB1;TIA1;H3F3A;SCLT1;SNCAIP;SSH2;MLLT11;PARP11;CCDC88A;GSTA4;KANSL1;FUBP1;KLHL7;SP4;SP3;MDM4;TCF4;PTPN4;SSBP2;CALM2;RBMX
ZNF385B_human_tf_ARCHS4_coexpression	91/299	0.000423799	0.00285402	1.38026	10.7195	RERE;ANKRD13B;RAB3A;NUMA1;KCNC2;CRTC1;CHD6;CHD5;PNMAL2;KNDC1;IGF1R;JPH4;KCNT1;RIMS3;MCF2L;NCS1;KIF5A;PHF24;IDS;KIF1A;BSN;SPTAN1;SULT4A1;YWHAG;PPFIA2;UNC13B;PSD;CADPS2;RBFOX1;UNC13A;SLC6A17;PRKCE;RALGAPA2;SYP;SEPT5;MTURN;TOM1L2;OLFM1;PREPL;PRKAR1B;DNAJC6;AKAP9;KCNQ2;MAML3;CTXN3;ARHGEF7;NGEF;GAS7;NAPB;BRSK1;KMT2D;RTN3;CASZ1;NDRG4;BRSK2;NFIX;STXBP1;DNAH5;CAMK2A;CACNA1B;ATP1A3;NLK;CPLX2;TTBK1;CAMKK2;SYNGR1;KLC2;SV2B;CAMK2N1;HECTD4;CHN1;MAP4;RAB6B;CACNG3;RAB11FIP4;SPTBN2;PACSIN1;GABBR1;SYT1;IQSEC3;ATP2B2;GRIN2C;PRRC2B;GNAO1;ARHGAP32;DLG2;PPP2R2C;DLG4;FAM163B;WNK2;HCN1
E2F8_human_tf_ARCHS4_coexpression	91/299	0.000423799	0.00284291	1.38026	10.7195	ARHGAP11A;MDC1;NUP188;MCM7;CDCA7L;HMGB2;HNRNPU;MCM10;HMGB1;SMC4;LMNB2;SMC2;CKS1B;LMNB1;SYNCRIP;NUP62;KNTC1;MYBL2;FBXO5;TOPBP1;POLE;TMPO;WDHD1;RFC3;RFC2;H2AFZ;KIF24;KIF23;VRK1;ESCO2;BAZ1B;ILF2;CKAP5;CDC25A;HCFC1;NEIL3;ILF3;MSH2;MTHFD2;HAT1;SRSF2;DNAJC9;SNRNP200;NEMP1;NUP205;BLM;PCNA;RNASEH2A;CDCA4;DHX9;CDCA7;WDR62;TYMS;PRPF8;RAD54B;AURKA;POLD3;BRIP1;CDC45;RAD21;E2F1;RAD54L;E2F2;CLSPN;ECT2;GINS1;CENPU;POLQ;STIL;SPAG5;RCC2;NONO;ATAD2;NUP153;DEK;PAICS;HNRNPAB;ZWINT;LRPPRC;FANCG;POLA1;POLA2;RAD51;CNOT1;RFWD3;HNRNPA2B1;HNRNPD;NCAPD2;CENPO;TCF3;EZH2
FAM171B_human_tf_ARCHS4_coexpression	91/299	0.000423799	0.00283189	1.38026	10.7195	ROBO2;RAB3C;CSRNP3;KCNC2;NUDT3;PPP1CB;SGCE;SYNPR;FSD1L;DPYSL2;TRIM2;RB1CC1;FAM110B;CASP2;TLK1;KIF21A;PRKACB;SOX4;PPFIA2;MAPK1IP1L;EPHA7;WSB1;TSPYL1;SGIP1;LMO3;TSC22D2;ATRX;RFX3;UBE4A;SOX11;ANK2;ATP1B1;CCSAP;GABRG2;PTBP2;CNKSR2;PREPL;DAAM1;SLC9A6;SETBP1;LRRC7;HNRNPH1;RUFY3;MAP1B;RUFY2;MPPED2;SRSF3;SCG3;PAFAH1B2;PFN2;SLC24A2;NECAB1;AMER2;FOXG1;ATL1;BTF3L4;EFNA5;LIN7C;C9ORF72;NOL4;ZBTB41;SKA2;JAKMIP2;BAG4;ACVR1C;MAP2;CHN1;FNIP1;RIMKLB;RUNX1T1;RFTN2;LGI1;WDR17;CADM1;SYT1;WTAP;KLHL28;CADPS;MARCH6;GDAP1;ACVR2A;GPR137C;IGSF11;NBEA;APC;NFIB;TTC3;TCF4;PTPN4;SSBP2;CALM2
HIST1H1B_human_tf_ARCHS4_coexpression	91/299	0.000423799	0.00282096	1.38026	10.7195	ARHGAP11A;TOP2B;NRSN1;TNFRSF13B;KDM1A;RIF1;ICE1;CHD8;HMGB2;HNRNPU;MCM10;SMC4;LMNB2;LMNB1;XPO1;PPP4R2;UBASH3B;OPA1;DHX15;HIST1H2AE;SACS;HIST1H1D;KNTC1;HIST3H2BA;TOPBP1;HIST1H2AC;TMPO;HIST1H2AB;HIST1H1C;WDHD1;HIST1H2AL;HIST1H2AI;PRMT1;HIST1H2AH;HIST1H2AK;KIF23;CKAP5;CDC25A;RNF169;ANGPTL6;HIST4H4;HIST1H2BF;HIST1H2BE;HIST1H2BH;HIST1H2BG;HIST1H2BB;HIST1H2BC;HIST1H2BN;HIST1H2BM;NUP205;BLM;PCNA;DHX9;HIST1H2BL;HIST1H2BK;PDS5A;HIST1H3A;CAND1;UBR5;CEP192;HIST1H3I;RBM12;MTA2;HIST1H3C;HIST1H3D;EIF4B;HIST1H3E;POLQ;STIL;RRM2;NUP155;SPAG5;ATAD2;NUP153;DEK;LRPPRC;POLA1;HIST1H4A;CNOT1;FUBP1;RFWD3;CAPRIN1;STK26;SP3;RLIM;HIST1H4H;HIST1H4I;NCAPD2;HIST1H4J;HIST1H4D;HIST1H4F
PLXNB3_human_tf_ARCHS4_coexpression	91/299	0.000423799	0.00281011	1.38026	10.7195	GDI1;NUMA1;CRTC1;STMN3;KNDC1;CELSR2;NRBP2;KCNT1;MPRIP;CSRP1;SIN3B;PSD2;MCF2L;NCS1;KIF5A;CEP170B;EFHD1;KIF1A;BSN;CIC;LZTS2;GLUL;SPTAN1;TNPO2;PSD;PAQR6;SLC6A17;ARHGEF17;ITPK1;APLP1;SRCIN1;SEPT5;MTURN;ERMN;MAPK8IP1;DKK3;CLIP3;TOM1L2;PRKAR1B;PACS2;KIFC2;ASPHD1;DAAM2;KCNQ2;NGEF;GAS7;CNTNAP4;BRSK1;NDRG4;NFIX;DCTN1;ATP1A3;SLAIN1;AGAP3;CPLX2;TTBK1;CENPB;CAMKK2;ABR;PDZD4;CTIF;SYNGR1;KLC2;GPC1;PIP5K1C;MAP4;APBB1;RAB11FIP3;RALGDS;MAPK4;SPTBN2;B4GALNT4;PACSIN1;ARNT2;GABBR1;MOG;ANKRD24;SORT1;LGI4;IQSEC3;TMEM132A;GRIN2C;SCAF1;CORO2B;GFAP;GNAO1;PPP2R2C;DLG4;FAM163B;PLXNB1;MEGF8
NFIX_human_tf_ARCHS4_coexpression	90/299	0.000673628	0.00444956	1.36509	9.96906	RERE;CALCOCO1;PTPRS;GDI1;NUMA1;CRTC1;MAST2;SETD7;PPP3CB;KCNT1;RUSC2;MPRIP;CSRP1;RPS6KA2;MCF2L;NCS1;TIMP2;MYO18A;PIP4K2B;KIF1A;CIC;SPTAN1;TNPO2;YWHAG;SNTA1;SEMA6C;RBFOX1;PAQR6;ZER1;SLC6A17;TMOD4;ARHGEF17;DYNLL2;SEPT5;MTURN;MAPK8IP1;DKK3;AES;CLIP3;TOM1L2;PACS2;KIFC2;DAAM2;KCNQ2;ANGPTL2;MAPT;AIDA;GAS7;BRSK1;DCTN1;ATP1A3;CPLX2;TTBK1;CENPB;CAMKK2;ABR;PDZD4;CTIF;SYNGR1;KLC2;GPC1;HECTD4;MFN2;SPOCK1;PIP5K1C;MAP4;RAB11FIP3;SPTBN2;PACSIN1;GABBR1;IQSEC3;MICAL3;STAC3;SSC5D;ATP2B2;SORBS1;GRIN2C;SCAF1;CORO2B;PRRC2B;LRRC20;GFAP;GNAO1;PINK1;PPP2R2C;DLG4;WNK2;FXYD1;MEGF8;RNF187
ZFP41_human_tf_ARCHS4_coexpression	90/299	0.000673628	0.00443258	1.36509	9.96906	USP35;DAZAP1;GSK3A;NUMA1;TRRAP;EHMT2;CHD8;STMN3;CHD3;ZDHHC1;CCAR2;SMG5;CELSR3;LMNB2;EDC4;MPRIP;RUSC1;ZMIZ2;CEP170B;AKT1;FBRSL1;CIC;LZTS2;ATXN7L3;TNPO2;FAAP100;DLGAP4;BRD2;RNF44;REXO1;PTOV1;CSNK1E;SENP3;HCFC1;ATXN2L;GIGYF1;ILF3;HNRNPUL1;PAX7;HGS;PEX5;PRR12;ANAPC2;RTN4R;CUL9;KMT2D;SRCAP;MAZ;KMT2B;WIZ;MLLT1;PRPF8;CENPB;USP19;MLLT6;BAG6;FAM83H;RAI1;KLC2;MTA1;CCDC85C;PCBP2;ZSWIM8;DHX38;FLNA;TNRC18;ANKRD52;RAB11FIP3;FBRS;B4GALNT4;TBC1D16;WDTC1;BCL9L;CPSF7;FUS;FBXL19;HUWE1;ZBTB12;EEF2;SCAF1;PRRC2B;XAB2;NEURL4;CARM1;CNOT3;PLXNB2;ACIN1;HDGF;UBA1;INSM1
ZBTB40_human_tf_ARCHS4_coexpression	90/299	0.000673628	0.00441572	1.36509	9.96906	SMG1;NUMA1;LDB1;TRRAP;DDX42;UBP1;PIK3CD;IKZF1;CHD3;CHD2;SYNE3;SMG5;MECP2;EDC4;HERC1;SIN3B;ZMIZ2;CIC;ATXN7L3;RBM33;FNBP4;BRD2;SUN2;BRD1;RNF44;KDM2A;REXO1;AHSA2;ARHGEF18;ARHGAP45;ATXN2L;FCHSD1;GIGYF1;RNF169;DDX39B;HNRNPUL1;TEP1;PACS1;EHBP1L1;ARHGEF1;SMCR8;EVL;ARHGEF2;PRR12;SNRNP200;DOCK2;ANAPC2;CUL9;KMT2D;DNAH1;AKNA;SRCAP;STX16;KMT2B;PDS5A;NR2C2;ADCY7;PRPF8;USP19;MLLT6;UBR5;ZSWIM8;EP400;DHX38;NCKAP1L;CSK;PLCG1;FBRS;CYTH1;WDTC1;CREBBP;CPSF7;BCL11B;SETD1B;PHF12;HUWE1;LNPEP;MYO9B;NUP153;SSH2;USF2;MED13L;ASXL1;DIAPH1;NEURL4;CNOT1;ACIN1;SKIV2L;CDK12;OGT
ZNF428_human_tf_ARCHS4_coexpression	90/299	0.000673628	0.004399	1.36509	9.96906	DRAXIN;CCNI;KCNC1;GDI1;CELF3;STMN2;CELF4;ELAVL4;BICDL1;CELF5;STMN4;CELF6;NAT14;ELAVL3;JPH4;UCHL1;CHAF1B;CHCHD2;TUBA1A;SCML4;PSD2;DPYSL5;BASP1;KIF5C;DPYSL3;STMN1;SCMH1;GDAP1L1;PWWP2A;ERC2;TMSB10;APC2;LMO4;APLP1;MSL2;UBE2QL1;SOX12;POU3F3;LCA5L;SEPT3;GJD2;IFT88;TUBB2B;CACNB3;GAP43;TUBB2A;DDAH2;RUFY3;SLC25A51;SMCR8;MAPT;CTXN1;PAFAH1B3;INA;BRSK2;ARL3;ANKS3;CRMP1;RTF1;DTX3;SEZ6L2;NSL1;FAM171A2;GLRA2;GNG3;FAM124A;ST3GAL4;SLIT1;MAP6;GPC2;RPRD1B;NCAM1;SRGAP3;SCN3B;PAK3;RAB6B;AP1M1;FER1L5;MARCKSL1;ZFHX2;H3F3A;CBX1;FBXL18;MEX3A;SBK1;LHX2;DEGS2;CD247;CNIH2;DNAL1
MZF1_human_tf_ARCHS4_coexpression	89/299	0.00105475	0.00686188	1.34993	9.253	RERE;CALCOCO1;HDAC10;NUMA1;AKAP8L;CHD3;MECP2;PIDD1;STK11;SYNGAP1;SIN3B;AP1G2;ZMIZ2;AKT2;WDR90;PPP6R2;AKT1;FBRSL1;WDR6;CCNL2;CIC;SLC12A7;BAHCC1;FAAP100;SUN2;RNF44;REXO1;PPP1R16A;SYTL1;PTOV1;CIRBP;AHSA2;AES;ATXN2L;FCHSD1;GIGYF1;MAU2;DDX39B;KIFC2;PACS1;HGS;ULK1;ARHGEF1;EVL;PRR12;ANAPC2;CUL9;KMT2D;HDAC5;CASZ1;DNAH1;SRCAP;CTBP1;KMT2B;MLLT1;USP19;MLLT6;THBS3;RAI1;MTA1;HECTD4;ZSWIM8;TNRC18;PLCG1;TBC1D17;RAB11FIP3;RALGDS;FBRS;WDTC1;PLXNA3;CPSF7;KDM4B;PNPLA7;SETD1B;PHF12;PCGF3;SCAF1;USF2;PRRC2B;ARHGAP33;NEURL4;TTLL3;CROCC;CNOT3;PLXNB2;ACIN1;PLXNB1;OGT;SUGP2
SOX9_human_tf_ARCHS4_coexpression	89/299	0.00105475	0.00683608	1.34993	9.253	TOP2A;PCDHGB6;TENM4;MEGF10;ZBTB20;ABAT;SHB;CELSR2;GLI3;CMIP;SOX2;GPR173;SALL1;CDH2;TRIM2;LIPG;POGZ;BOC;KIF21A;EPHB2;FGFBP3;TNPO2;ANKRD6;MAGI1;HSP90AA1;ENTPD2;ADGRV1;ELOVL2;TSC22D2;RFX3;ADGRA3;ESCO2;POU3F2;POU3F3;POU3F4;PYGO1;TOX3;MN1;DMRTA2;PSRC1;SLTM;SETBP1;LIX1;MPPED2;ZCCHC8;FTO;NFIX;ASAP2;LRP8;EFNB2;EFNB1;ARHGAP21;STOX2;HSPH1;RELN;RAD21;SRGAP3;MPDZ;MAP4K4;CLASP2;RFTN2;ZBTB18;ARNT2;NTRK2;FZD3;JUN;TFAP2C;SEPT11;MARCKSL1;JAG1;DTNA;AUTS2;SGTB;GOLM1;PCDH8;DCLK2;BTBD7;SEMA4G;SNCAIP;BTBD9;CORO2B;ARHGAP32;VEPH1;DLG5;ID4;RNF182;TAB3;SPIRE1;PLXNB1
PLAGL2_human_tf_ARCHS4_coexpression	89/299	0.00105475	0.00681048	1.34993	9.253	MDC1;DAZAP1;NUP188;TRRAP;CHD8;UBP1;TCF20;ADAR;CCAR2;LMNB2;LMNB1;EDC4;SART3;SIN3A;SAP130;NUP62;CCDC97;UBAP2L;MYBL2;PELP1;CCDC112;KDM6B;BRD2;PROSER1;SMARCC1;RNF44;USP7;KDM2A;REXO1;TRAF1;FOXP4;ARID1A;CDC25A;HCFC1;ATXN2L;ILF3;DDX39B;HNRNPUL1;TET3;SMCR8;ARHGEF2;BCORL1;PRR12;SNRNP200;NEMP1;KMT2D;SMARCD1;SF3B2;DNMT1;PCNA;ANP32A;SRCAP;MEPCE;MAZ;KMT2B;ACCSL;AMBRA1;PRPF8;BAG6;POLR2A;DHX38;CSK;ANKRD52;FBRS;BRD4;SF3A1;CPSF7;TAF15;FUS;RCC2;SETD1B;HUWE1;NUP153;HNRNPAB;ASXL1;DIAPH1;TTLL4;CNOT1;RFWD3;MAFG;CARM1;CNOT3;HNRNPD;PHF13;ACIN1;NCAPD2;CDK12;TCF3;BCOR
ZNF195_human_tf_ARCHS4_coexpression	89/299	0.00105475	0.00678506	1.34993	9.253	VEZT;TCERG1;HMGB3;FNBP1L;SMC3;PHF6;TUBA1A;FSD1L;YWHAQ;DPYSL2;FAM110B;STMN1;SUMO2;SMARCAD1;CEP95;ARID2;SOX4;MAPK1IP1L;WSB1;SNRPN;VBP1;H2AFZ;LRRC49;DNMT3A;VASH2;TET1;SOX11;ILF2;PTBP2;ENAH;MMS22L;DAAM1;MSH2;MAP1B;RUFY2;HAT1;TBPL1;SRSF3;SNRPE;NUP54;SRSF7;FKBP3;MMADHC;PAFAH1B2;DCP2;SHANK2;PFN2;DDX5;HDAC2;CSTF3;PRIM1;BTF3L4;NREP;FAM117B;SKA2;RAD54B;JAKMIP2;ADD2;LDHB;AMN1;SBNO1;BAG4;RBBP4;RBBP5;ANKRD10;PAIP2;RIMKLB;BPTF;FZD3;NPM1;TIA1;POU2F1;ATAD5;CCDC138;MARCH6;PAICS;ACVR2A;MLLT11;ATAT1;NR6A1;CNOT7;GSTA4;NASP;KLHL7;TTC3;ANP32E;CALM2;PPIL4;CD200
ZNF664_human_tf_ARCHS4_coexpression	89/299	0.00105475	0.00675984	1.34993	9.253	MDC1;PTPRS;UBE3C;NUMA1;TRRAP;MAST2;DDX42;HNRNPU;UBP1;CHD3;CELSR1;CELSR2;CCAR2;SMG5;LMNB2;PTMS;LMNB1;MPRIP;CEP170B;AKT1;UBAP2L;ATXN7L3;TEAD1;TNPO2;YWHAG;SUN1;UBE2E1;SHROOM3;ZFP91;CSNK1E;DYNLL2;CKAP5;SENP3;ATXN2L;ILF3;HNRNPUL1;HNRNPUL2;CSDE1;FKBP4;SNRNP200;CDS1;SMARCD1;NUP205;SF3B2;ANP32A;DHX9;MAZ;WIZ;UBFD1;PRPF8;CENPB;USP19;BAG6;RAI1;FAM168B;MTA1;CCDC85C;ABL1;MFN2;PLCG1;ANKRD52;EIF4B;TBC1D16;CPSF7;TAF15;SORT1;GOLM1;NONO;FBXL19;HUWE1;ZBTB12;EEF2;SCAF1;PRRC2B;H1F0;NEURL4;CNOT1;MYO5B;CAPRIN1;DLG5;CARM1;GNB1;PLXNB2;ACIN1;HDGF;PLXNB1;UBA1;LSM14B;RNF187
ZNF251_human_tf_ARCHS4_coexpression	89/299	0.00105475	0.0067348	1.34993	9.253	VEZT;ZCCHC12;NARF;TENM4;RIF1;CHD9;CELF2;ELAVL4;CCP110;SMC3;FBXO21;NUDT3;SYNE2;CCAR1;PPP1CB;POLB;TUBA1A;MSANTD1;FGF9;DPYSL2;FAM110B;STMN1;POGZ;SCMH1;GDAP1L1;CEP170;SOX4;CDON;ARRDC4;LRRC49;ARRDC3;ZBTB37;ATRX;PRPF40B;UBE2QL1;SOX11;YWHAZ;GABRG2;MTSS1;DIEXF;PTBP2;DAAM1;NAV3;IGDCC4;LIX1;MAP1B;LCOR;PAFAH1B2;SLC25A14;RNF165;CRB1;KMT2A;FOXG1;ZC4H2;ARL3;USP11;BTF3L4;GDPD1;GNAI3;TULP4;BAZ2B;NREP;EFNA5;KALRN;TTL;LDHC;DSN1;RBBP4;PCDHA9;SRGAP2;RIMKLB;RUNX1T1;TIA1;GINS4;SYT14;MARCH6;PUM2;MLLT11;IRAK1BP1;NIN;CNOT2;TTC3;ID4;YPEL1;NMT2;TCF4;CALM2;SDK2;TAF1
ZNF358_human_tf_ARCHS4_coexpression	89/299	0.00105475	0.00670995	1.34993	9.253	CNTFR;MTCH1;GSK3A;GDI1;CRTC1;DIRAS1;STMN3;PTMS;JPH4;KCNT1;RUSC2;SIN3B;NCS1;PALM;CEP170B;PIP4K2B;KIF1A;CIC;LZTS2;TNPO2;DLGAP4;SNTA1;ADAMTS7;PSD;APC2;SEMA6C;PAQR6;ZER1;ARHGEF17;APLP1;PTOV1;SYP;DUSP8;DYNLL2;RUNDC3A;SEPT5;MAPK8IP1;AES;CLIP3;TOM1L2;PRKAR1B;PACS2;KIFC2;ASPHD1;DAAM2;KCNQ2;PRR12;CTXN1;RTN2;BRSK1;HDAC5;BRSK2;NYAP1;NFIX;DCTN1;ABHD8;PDXP;WIZ;CRIP2;MLLT1;AGAP3;SEZ6L2;CENPB;PDZD4;CTIF;SYNGR1;KLC2;GPC1;PIP5K1C;MAP4;RAB11FIP3;RAB6B;SLC25A22;B4GALNT4;PACSIN1;FBXL19;IQSEC3;SCAF1;USF2;LRRC20;RAB11B;MAPK11;PINK1;DLG4;WNK2;FXYD1;GNB1;MEGF8;RNF187
CBX2_human_tf_ARCHS4_coexpression	89/299	0.00105475	0.00668528	1.34993	9.253	MDC1;DAZAP1;NUP188;KDM1A;MCM7;EHMT2;HNRNPU;PSIP1;HMGB3;MCM10;CCAR2;LMNB2;LMNB1;XPO1;MDK;RUVBL1;MYBL2;JARID2;POLE;TEAD2;TMPO;HMGN1;PELP1;CCT2;SMARCC1;PRMT1;CSNK1E;CKAP5;SENP3;CDC25A;NIPSNAP1;HCFC1;CARHSP1;ILF3;SFPQ;MSH2;FKBP4;SNRNP200;NEMP1;DBN1;KHDRBS1;SMARCD1;NUP205;PCNA;RNASEH2A;ANP32A;DHX9;MAZ;UBFD1;MTA1;CBS;E2F1;RAD54L;CDH24;PLCG1;HNRNPA1;TBC1D16;GINS1;MARCKSL1;PHC1;SPAG5;FUS;RCC2;NONO;FBXL19;TBCD;ZBTB12;ARID3B;ZIC5;EEF2;PAICS;HNRNPAB;PRRC2B;SMARCA4;HNRNPM;NASP;KIF26A;UBE2S;RFWD3;CARM1;HNRNPA2B1;HNRNPD;UBE2O;NCAPD2;HDGF;UBA1;CENPO;TCF3;RCOR2
MKRN3_human_tf_ARCHS4_coexpression	89/299	0.00105475	0.0066608	1.34993	9.253	ROBO2;DRAXIN;NARF;FRMPD3;ITSN1;SOGA3;NUDT3;TUBA1A;CDH2;BCL7A;DPYSL5;AKT3;STMN1;DPF1;CEP170;CEP97;SOX4;ANKRD6;MAGI1;WSB1;RBFOX2;ACOT7;USP49;LRRC49;ATRX;RFX3;SOX11;TFIP11;POU3F3;PJA1;TIAM2;TUBB2B;RCN2;NME6;TFDP2;SETBP1;MAP1B;AKAP9;PXYLP1;TAGLN3;PAFAH1B3;PFN2;RNF165;AMER2;CRB1;DLX2;RTN1;ANKRD12;GDPD1;NRXN3;RBM4B;CRMP1;NREP;C9ORF72;CLCN2;JAKMIP2;ARHGAP21;NKAIN4;PROKR2;SCUBE1;GNG2;MAP2;E2F1;SRGAP3;PCDHA9;PAIP2;MAP9;PCDHA6;CLVS1;FZD3;ST8SIA2;SORBS2;MLLT11;ATAT1;MAPK10;CCDC88A;H2AFY2;GSTA4;APC;KLHL7;ASXL3;TTC3;YPEL1;DCHS1;TCF4;MAP3K13;SP9;CD200;TMEM35A
YBX1_human_tf_ARCHS4_coexpression	88/299	0.00162683	0.0102359	1.33476	8.57065	MDC1;DAZAP1;NUP188;KDM1A;UBE3C;ZMYND19;LDB1;CHD8;DDX42;HNRNPU;CCAR2;SMG5;LMNB2;LMNB1;SYNCRIP;AKT1;UBAP2L;MYBL2;ATXN7L3;SMARCC1;PRMT1;UBE2E1;ZFP91;SAFB;CKAP5;SENP3;CDC25A;HCFC1;ATXN2L;ILF3;SFPQ;HNRNPUL1;HNRNPUL2;TOP1;FKBP4;SNRNP200;KHDRBS1;SMARCD1;NUP205;SF3B2;ANP32A;DHX9;MAZ;UBFD1;PRPF8;CENPB;USP19;NOL6;BAG6;FAM168B;MTA1;ABL1;DHX38;MFN2;ANKRD52;MTA2;EIF4B;SF3A1;CPSF7;TAF15;FUS;RCC2;NONO;FBXL19;HUWE1;XPO7;ZBTB12;NUP153;EEF2;SCAF1;HNRNPAB;SMARCA4;HNRNPM;DIAPH1;UBE2S;CNOT1;CAPRIN1;CARM1;HNRNPA2B1;CNOT3;GNB1;HNRNPD;ACIN1;NCAPD2;UBA1;ANP32B;TCF3;LSM14B
SOX6_human_tf_ARCHS4_coexpression	88/299	0.00162683	0.0101987	1.33476	8.57065	ROBO2;VEZT;CCDC122;CSRNP3;CHD9;ZBTB20;ABAT;FNBP1L;N4BP2L2;NUDT3;TUBA1A;DPYSL5;TRIM2;SNAPC3;FAM110B;NEK1;NOS1;CEP97;SOX4;GABARAPL2;SRRM4;WSB1;LRRC49;ANKRD45;RFX3;SOX11;FRMD4A;POU3F3;PJA1;ARMCX4;SETBP1;LIX1;RUFY2;AKAP9;SCG3;PFN2;RNF165;KMT2E;CRB1;DLX1;DLX2;INTU;DLX5;TNKS;FOXG1;PDE1A;ARX;ANKRD12;NRXN3;RBM4B;CRMP1;BAZ2B;ASCL1;NOL4;JAKMIP2;FGD4;GNG2;MAP2;NKX2-1;CFAP69;SRGAP3;RIMKLB;RFTN2;SYT5;ATF7IP;FZD3;SLC14A2;GAD1;DCLK2;PDE4DIP;KLHL24;SNCAIP;MARCH6;GPR137C;MLLT11;MAPK10;CCDC88A;GSTA4;APC;LHX2;PKIA;KLHL7;TTC3;LHX6;TRIM36;TCF4;FGF13;LHX8
JAZF1_human_tf_ARCHS4_coexpression	88/299	0.00162683	0.0101618	1.33476	8.57065	RNF10;RNF11;ALAS2;RAB3A;CCNI;KCNC2;ZFAND5;STMN2;CELF4;STMN4;SLC4A3;LYST;CTSS;SYNPR;GLT1D1;TUBA1A;IDS;PLXNC1;KIFAP3;SULT4A1;UBXN6;GABARAPL2;BNIP3L;ACTL6B;APAF1;ATRX;ACSL6;ATP1B1;IPCEF1;SYNGR3;ZDHHC17;RUNDC3A;TMEM130;MTSS1;PGM2L1;INPP4A;FAM210B;KAT2B;ZEB2;TUBB2A;DNAJC6;ATP6V1B2;MAPT;VSTM2A;PFN2;NAPB;RTN3;NDRG4;RTN1;KHDRBS3;STXBP1;ATL1;ANKRD12;TRANK1;KLC1;RTN4;BEGAIN;GNG2;CAMK2N1;MXI1;SHOC2;APBB1;CTNNA2;SCN3B;PAK3;RAB6B;DYNC1I1;RAI2;RBM38;SYT4;DMTN;SYT1;GAD1;GAD2;FHDC1;SSH2;GDAP1;SORL1;MLLT11;GNAO1;APC;MKRN1;R3HDM4;TMCC2;SSBP2;YPEL4;YPEL3;MEGF9
RBPJ_human_tf_ARCHS4_coexpression	88/299	0.00162683	0.0101251	1.33476	8.57065	KDM5B;DRAXIN;CDCA7L;ELAVL4;PSIP1;ZFP82;FNBP1L;SMC3;ELAVL2;CCND2;DPYSL2;SNAPC3;FAM110B;STMN1;SUMO2;JARID2;SOX4;SEC63;ZIK1;WDHD1;SNRPN;DNMT3A;VASH2;TET1;SOX11;MED4;SENP2;WDR35;FAM126A;PTBP2;ENAH;MMS22L;CREB1;MSH2;IGDCC4;HNRNPH1;HAT1;SRSF3;MATR3;TRIM59;FKBP3;DCP2;AMER2;HDAC2;STAU2;TNKS;CSTF3;BTF3L4;NREP;C9ORF72;FAM117B;JAKMIP2;ADD2;LDHB;FGD4;SBNO1;STOX2;BAG4;FAM124A;PCNX2;HSF2;UBTD2;LONRF1;RIMKLB;ZBED5;QSER1;TRIM45;RFTN2;FZD3;TIA1;PHC1;POU2F1;CADM1;NFYB;FBXL16;TTC39C;CCDC88A;NUDT21;NR6A1;NASP;NFIB;AGO1;KLHL7;SP4;ANP32E;TRIM36;FAM171B;CALM2
SP1_human_tf_ARCHS4_coexpression	88/299	0.00162683	0.0100887	1.33476	8.57065	SMG1;ICE1;LDB1;TRRAP;CHD8;CEP164;DDX42;HNRNPU;UBP1;TCF20;ADAR;LYST;CTSS;SMG5;LMNB1;FRAT2;MED13;EFHD2;AKT1;ATXN7L3;ARHGEF11;BRD2;KDM2A;DYRK1A;ZFP91;GMIP;SENP3;MPEG1;HCFC1;MSL1;ATXN2L;CLIP1;RNF169;HNRNPUL1;TEP1;PACS1;EHBP1L1;SPECC1L;TXNIP;SMCR8;ARHGEF2;TLR6;SNRNP200;DOCK2;EXOC1;NOTCH2;KMT2D;NUP205;AKNA;ANP32A;SRCAP;TRANK1;PDS5A;NR2C2;PRPF8;USP19;NUAK1;SBNO2;UBR5;GRK6;NCKAP1L;CSK;FBRS;EIF4B;WDTC1;P2RY13;CREBBP;SF3A1;CPSF7;RCC2;SETD1B;ERBIN;HUWE1;MYO9B;NUP153;EEF2;SSH2;SORL1;MED13L;SETX;DIAPH1;KLF7;CNOT1;SP3;ACIN1;HDGF;CDK12;OGT
AKAP8L_human_tf_ARCHS4_coexpression	88/299	0.00162683	0.0100525	1.33476	8.57065	DAZAP1;GSK3A;HDAC10;NUMA1;LDB1;CHD3;CCAR2;SMG5;EDC4;STK11;SYNGAP1;SIN3B;ZMIZ2;PPP6R2;AKT1;FBRSL1;WDR6;CIC;LZTS2;ATXN7L3;BRD2;SUN2;RNF44;REXO1;GTPBP6;PTOV1;SAFB;SENP3;HCFC1;AES;ATXN2L;GIGYF1;ILF3;DDX39B;KIFC2;HNRNPUL1;HGS;EHBP1L1;ULK1;ARHGEF2;PRR12;ANAPC2;CUL9;KMT2D;HDAC5;SMARCD1;SRCAP;MAZ;KMT2B;WIZ;PRPF8;USP19;MLLT6;BAG6;SBNO2;KLC2;MTA1;POLR2A;ZSWIM8;DHX38;H1FX;CSK;PLCG1;ANKRD52;RALGDS;FBRS;B4GALNT4;WDTC1;CENPT;CPSF7;KDM4B;EGLN2;TAF15;FUS;FBXL19;MYO9B;ZBTB12;EEF2;SCAF1;USF2;PRRC2B;ASXL1;XAB2;NEURL4;CARM1;CNOT3;ACIN1;SKIV2L
TFAP2B_human_tf_ARCHS4_coexpression	87/299	0.0024716	0.015218	1.31959	7.92136	TENM2;GSK3A;CCNI;FAM57B;CELF3;CELF4;STMN4;ELAVL3;CALB2;NGRN;UCHL1;CDH4;TUBA1A;DPYSL5;PEG10;DPYSL3;DPF1;SCN9A;PALM;GDAP1L1;CDK20;KIF21A;MAP3K9;TRIM67;APC2;RBFOX2;RBFOX3;SKIDA1;ELMOD1;APLP1;ANK3;FOXP2;SEPT3;TUBB2B;CACNB3;GAP43;LRRC7;MAP1B;FAM161B;ARHGEF7;PDZRN3;INA;NRN1;CRMP1;BAZ2B;RTF1;DTX3;SEZ6L2;KLC1;LRP8;ARHGAP21;FAM171A2;MAP6;SLC17A6;GPC2;FSD1;SCN3B;ZC3H13;CARMIL3;ZFHX2;POU2F1;PCGF2;TRAPPC4;H3F3A;PCGF3;PBX3;POU6F2;DCLK2;L1CAM;POU2F2;MEIS3;ZFHX4;GATAD2B;ATAT1;TNRC6C;SBK1;PKIA;TTC3;FKBP1B;MPLKIP;GTF2IRD1;NACAD;RGS12;APBA2;CC2D1A;TMEM35A;CBLN1
ADNP2_human_tf_ARCHS4_coexpression	87/299	0.0024716	0.0151638	1.31959	7.92136	ARHGAP11A;KDM1A;RIF1;ICE1;MCM7;CHD8;CDCA7L;HNRNPU;PSIP1;HMGB3;JADE3;MCM10;LMNB2;LMNB1;SYNCRIP;PPP1CC;ARL5B;XPO1;PPP4R2;DHX15;KNTC1;MYBL2;FBXO5;JARID2;TEAD2;TNPO3;TMPO;WDHD1;CCT2;SMARCC1;USP7;RFC3;VASH2;KIF23;HAUS6;CKAP5;CDC25A;HCFC1;ILF3;SFPQ;MSH2;MTHFD2;NEMP1;KHDRBS1;NUP205;PCNA;DHX9;ODC1;PRPF8;LDHB;BCLAF1;ADAMTS19;UBR5;MCMBP;RAD54L;CLSPN;RBM12;MAPK6;HNRNPA1;QSER1;GINS1;CENPU;NPM1;PHC1;RRM2;SPAG5;RCC2;NONO;CBX2;NUP153;DEK;ARID3B;ZIC5;PAICS;HNRNPAB;LRPPRC;U2SURP;NUDT21;YRDC;NASP;CNOT1;RFWD3;STK26;HNRNPD;NCAPD2;RCOR2;ADGRL2
ZNF687_human_tf_ARCHS4_coexpression	87/299	0.0024716	0.0151101	1.31959	7.92136	DAZAP1;GSK3A;HDAC10;NUMA1;LDB1;TRRAP;AKAP8L;PIK3CD;ADAR;ZBTB22;CCAR2;SMG5;LIMD2;EDC4;STK11;AKT2;EFHD2;AKT1;CCDC97;FBRSL1;CIC;ATXN7L3;KDM6B;BRD2;TLE3;SUN2;RNF44;KDM2A;REXO1;GTPBP6;UBALD2;GMIP;SENP3;HCFC1;ARHGAP45;ATXN2L;GIGYF1;ILF3;HNRNPUL1;PACS1;ULK1;SMCR8;ARHGEF2;PRR12;ANAPC2;KMT2D;SRCAP;MEPCE;MAZ;KMT2B;WIZ;CENPB;USP19;FGD3;BAG6;FAM83H;RAI1;SBNO2;MTA1;CCDC85C;GRK6;TNRC18;H1FX;CSK;MTA2;FBRS;WDTC1;BCL9L;SF3A1;CPSF7;KDM4B;FUS;SETD1B;FBXL19;MYO9B;ZBTB12;EEF2;SCAF1;USF2;XAB2;NEURL4;SHKBP1;CARM1;CNOT3;ACIN1;HDGF;TCF3
ZNF318_human_tf_ARCHS4_coexpression	87/299	0.0024716	0.0150567	1.31959	7.92136	MDC1;SMG1;DGKD;TNFRSF13B;TRRAP;CHD8;DDX42;UBP1;PIK3CD;TCF20;PRDM2;ADAR;CHD3;IKZF2;CHD2;SYNE3;ZC3H12C;ZMIZ2;UBXN7;CD37;SAMD10;RBM33;FNBP4;BRD2;USP7;IZUMO4;KDM2A;REXO1;FNBP1;DYRK1A;ZFP91;UBALD2;TRAF1;ARID1A;HCFC1;ATXN2L;ILF3;SFPQ;HNRNPUL1;TEP1;PACS1;ANGPTL6;HNRNPUL2;TET3;SMCR8;EVL;SNRNP200;DOCK2;WDFY4;AMER1;CUL9;KMT2D;SRCAP;HVCN1;KMT2B;NR2C2;PRPF8;MLLT6;GGA2;SCAF8;MGAT5;UBR5;HIVEP1;DHX38;NCKAP1L;CSK;FBRS;CYTH1;CREBBP;CPSF7;KDM4B;TAF15;FUS;SETD1B;YLPM1;HUWE1;LNPEP;MYO9B;NUP153;PRRC2B;ASXL1;CNOT1;ACIN1;CDK12;TCF3;OGT;SUGP2
ZNF518B_human_tf_ARCHS4_coexpression	87/299	0.0024716	0.0150036	1.31959	7.92136	VEZT;KDM5B;CNTNAP2;N4BP2L2;NUDT3;PPP1CB;CCND2;CDH2;ZMYM4;DPYSL2;RB1CC1;GPBP1;POGZ;FBXO3;SMARCAD1;TLK1;CEP95;SERAC1;CEP97;ARID2;SOX4;MAPK1IP1L;TSPYL1;USP3;OMD;ARRDC3;TSC22D2;ATRX;UBE4A;SOX11;YWHAZ;TGFBR1;PTBP2;TIAM2;ENAH;MMS22L;DAAM1;IGDCC4;HNRNPH1;LIX1;MAP1B;DCX;SRSF3;LCOR;HECA;TRIM59;PAFAH1B2;DCP2;PFN2;TNKS;FOXG1;BTF3L4;GNAI3;TULP4;LIN7C;FAM117B;SKA2;FGD4;SBNO1;BAG4;RBBP4;ANKRD10;KANSL1L;FNIP1;RIMKLB;RUNX1T1;SMAD2;CASP8AP2;TIA1;UBE2B;NUP155;WTAP;USP22;EYA3;ZBTB10;MCC;EFR3B;ACVR2A;PUM2;LRCH2;CNOT7;NBEA;ANP32E;FAM171B;TCF4;CALM2;LRP12
ZNF770_human_tf_ARCHS4_coexpression	87/299	0.0024716	0.014951	1.31959	7.92136	KDM5B;CMAS;CCNJ;RIF1;PSIP1;HNRNPR;ZFP82;HMGB1;FNBP1L;SMC3;PHF6;ROBO1;SYNCRIP;XPO1;YWHAQ;SUMO2;DHX15;UBXN7;SMARCAD1;JARID2;BCAS2;WDHD1;CCT2;SMARCC1;SLC38A1;RFC3;SNRPN;ADGRV1;HSDL1;VBP1;H2AFZ;VASH2;TET1;PRPF40A;HAUS6;YWHAZ;PTBP2;TSN;ENAH;RCN2;MSH2;MTHFD2;SMS;SRSF3;SNRPE;NUP54;FKBP3;DCP2;HDAC2;BTF3L4;GMPS;LIN7C;RCHY1;NLN;LDHB;CAND1;RBBP4;G3BP2;BEND3;RBM12;MAPK6;HNRNPA1;QSER1;NPM1;TIA1;PHC1;POU2F1;CCDC138;NFYB;PTGES3;ZIC5;PAICS;NUDT21;MIS18A;NR6A1;CNOT7;NASP;FUBP1;KLHL7;CAPRIN1;STK26;HNRNPA2B1;CALM2;PPIL4;ADGRL2;LHX8;BMPR1A
GLI3_human_tf_ARCHS4_coexpression	86/299	0.00369874	0.0222959	1.30442	7.30446	CNTFR;PTPRS;TENM3;TENM4;MYT1L;ITSN1;HNRNPR;RSF1;SMC3;SHB;SYNE2;GLI2;SOX2;CDH4;SOX1;AKAP11;CDH2;GRM7;MDK;DPYSL2;PAPOLG;BOC;ZIC1;SMARCAD1;CDON;USP47;TLE1;USP3;SKIDA1;PAX6;MID1;EMSY;POU3F3;MN1;ACLY;COL2A1;SETBP1;LIX1;RUFY3;MPPED2;COL4A6;GAS1;COL4A5;PFN2;CRB2;GTF3C2;FOXG1;CAMSAP1;SKA2;JAKMIP2;EFNB2;EFNB1;STOX2;CAND1;PRDM16;SRGAP3;OTX1;MPDZ;ZBED4;FZD3;TFAP2C;SEPT11;FZD2;DTNA;CCDC138;ST8SIA2;NONO;FZD8;BTBD7;ZFHX4;MEIS2;FBXL12;TNRC6C;BCL9;LHX2;TTC3;MFAP2;RNF182;TRMT13;SPIRE1;SP8;EFHB;TARDBP;RCOR2;SDK2;FGFR2
PRDM2_human_tf_ARCHS4_coexpression	86/299	0.00369874	0.0222182	1.30442	7.30446	RERE;BTG2;SMG1;SETD2;BTG1;CELF2;USP34;PIK3CD;IKZF1;CHD2;AFF3;SYNE3;GPATCH8;SYNE2;FAM107B;MED13;SIPA1L1;AKAP11;HERC1;PCF11;ZMIZ2;RASSF5;EPC2;CD37;RBM33;FNBP4;KDM6B;BRD2;KDM2A;FNBP1;NCOA6;DYRK1A;ASH1L;IPCEF1;ARID1A;AFTPH;RAB30;TEP1;PACS1;TET3;HECA;ARHGEF1;SMCR8;EVL;DOCK2;WDFY4;KMT2E;KMT2D;DNAH1;AKNA;SRCAP;KMT2A;UHRF2;CEP295NL;KMT2C;HVCN1;STK4;NR2C2;LY9;MLLT6;GGA2;HECTD4;HIVEP1;NCKAP1L;FBRS;CYTH1;BPTF;ZBTB18;CREBBP;BCL11B;SETD1B;PHF12;LAPTM5;YLPM1;LNPEP;MYO9B;SSH2;GATAD2B;MED13L;SETX;ARHGAP32;STAG3;KANSL1;OGT;EZH1;R3HDM2
PAX3_human_tf_ARCHS4_coexpression	86/299	0.00369874	0.0221411	1.30442	7.30446	CNTFR;KDM5B;PTPRS;TENM3;PCDHGB6;MEGF10;ITSN1;FBXO21;N4BP2L2;ROBO1;ACTG1;CYP26B1;TUBA1A;CDH2;PEG10;ZIC1;CCNL2;EPHB2;FGFBP3;RBM5;CDON;ANKRD6;TRIM67;DIS3L2;WSB1;TLE1;ADGRV1;RFX3;TET1;BAZ1B;MID1;POU3F2;KIF27;POU3F3;ENAH;TMEFF1;TOX3;MYCL;IFT88;TUBB2B;RCN2;SETBP1;IGDCC4;TAGLN3;DEPDC5;EPHA3;DBN1;PFN2;CRB2;GRIA1;DDX5;NDNF;PCDH18;CAMSAP1;CORO1C;EFNB2;ARHGAP21;STOX2;GNG2;IGFBPL1;PNMA1;PLXNA2;NHS;SRGAP3;MPDZ;CDK17;BBS2;NTRK2;FZD3;SEPT11;JAG1;SLF2;ZBTB14;AUTS2;NONO;VAX1;MEIS3;LRPPRC;MAPK10;CDK6;GSTA4;TTC3;RAD17;PLCH1;SDK2;BMPR1A
NKX2-1_human_tf_ARCHS4_coexpression	86/299	0.00369874	0.0220645	1.30442	7.30446	CCNJ;ZC3H4;ELAVL4;MSANTD4;FNBP1L;ING1;SGCE;YWHAQ;DPYSL5;CRTAC1;TUBB3;DPYSL2;PAPOLG;STMN1;LUC7L;UBXN7;CEP95;SOX4;UNC13B;MAPK1IP1L;WSB1;HSDL1;DNMT3A;KCTD1;SOX11;EMP2;FBXO11;PTBP2;DHDDS;POU3F4;PJA1;ENAH;ARL4D;RCN2;DAAM1;ILVBL;RUFY3;COL4A4;CRYZL1;TAGLN3;CRB1;DLX1;RTN3;NUMBL;DDX5;DLX2;HDAC2;DLX5;FOXG1;PDE1A;DLX6;ARX;BTF3L4;NRXN3;CRMP1;NDNF;NREP;ASCL1;LIN7C;NOL4;HDAC9;NSL1;ODF2L;PNMA1;MAP2;PAK6;ATF7IP;TIA1;PLEKHA1;GAD1;GSX2;MARCH6;GDAP1;ST18;TSHR;U2SURP;MLLT11;CNOT7;H2AFY2;GSTA4;KLHL7;LHX6;TRIM36;SP9;TRIM33;LHX8
ADNP_human_tf_ARCHS4_coexpression	86/299	0.00369874	0.0219884	1.30442	7.30446	USP31;ZC3H4;SMC6;CTCF;NUDT3;PPP1CB;GOLGA4;DPYSL2;FAM110B;POGZ;NEK1;CASP2;TLK1;CEP95;ARID2;CEP290;SOX4;RBM6;BRD3;MAPK1IP1L;SHPRH;TSPYL1;SKIDA1;TSC22D2;DNMT3A;ATRX;SOX11;FRMD4B;TGFBR1;PTBP2;ENAH;MN1;MMS22L;DAAM1;CTTN;MYO3B;IGDCC4;HNRNPH1;MAP1B;MTF2;SRSF3;LCOR;PHIP;TRIM59;SRSF7;PAFAH1B2;DCP2;RNF165;FOXG1;FAXC;SEMA3A;TULP4;FAM117B;NUP160;SKA2;ADD2;SBNO1;BAG4;RBBP4;ELMSAN1;ANKRD10;RIMKLB;MPDZ;BPTF;IP6K2;TRIM45;SMAD2;ATAD5;CCDC138;WTAP;MGA;USP22;EYA3;MARCH6;EFR3B;ACVR2A;PUM2;NR6A1;CNOT7;NFIB;KANSL2;AGO1;ANP32E;FAM171B;MDM4;TCF4
ZSCAN29_human_tf_ARCHS4_coexpression	86/299	0.00369874	0.0219128	1.30442	7.30446	ROBO2;KDM5A;KDM5B;DRAXIN;SETD2;CCNJ;DDX3X;KDM1A;USP31;NVL;CELF1;DOCK7;CELF5;ARID4B;CELF6;CTCF;CTDSPL2;FNBP1L;AFF3;PHF6;GPATCH8;CELSR3;CEP128;RNF150;JARID2;SOX4;CDON;CDKL3;SMARCC1;SHPRH;PCYT1B;USP49;NCOA6;STRBP;DNMT3A;SOX11;ARID1A;PTBP2;MSL1;TOX3;ARMCX4;SFPQ;TBPL1;LUC7L3;RNF165;ANKRD12;PRDM15;SLCO5A1;BAZ2B;RTF1;ZBTB5;ZBTB41;NHLH2;NKAIN1;FGD4;HSF2;WBP2NL;GPC2;SNRPB2;LONRF1;BPTF;ZBTB18;CDK19;TIA1;POU2F1;FAM78B;AUTS2;MGA;YLPM1;FBXL18;ARID3B;EXOG;MARCH6;ACVR2B;CCDC88A;ETAA1;CNOT6;LRCH2;STAG3;TTC3;CNTN2;INSM1;BRWD1;PTPN4;RCOR2;OGT
HIST1H1D_human_tf_ARCHS4_coexpression	86/299	0.00369874	0.0218378	1.30442	7.30446	NRSN1;TNFRSF13B;KDM1A;RIF1;CHD8;HMGB2;HNRNPU;TCF20;SMC4;LMNB1;PPP4R2;UBASH3B;HIST1H2AE;BLNK;KNTC1;HIST3H2BA;TOPBP1;HIST1H2AC;TMPO;HIST1H2AB;HIST1H1C;WDHD1;HIST1H2AL;HIST1H2AI;H2AFY;PRMT1;HIST1H2AH;HIST1H2AK;CDC25A;RNF169;ANGPTL6;HIST4H4;HIST1H2BF;HIST1H2BE;HIST1H2BH;DNAJC9;HIST1H2BG;HIST1H2BB;DOCK2;HIST1H2BC;HIST1H2BN;HIST1H2BM;NUP205;PCNA;CDCA4;DHX9;HIST1H2BL;HIST1H2BK;PDS5A;HIST1H3A;TRA2B;UBR5;HIST1H3F;CEP192;HIST1H3I;RBM12;MTA2;HIST1H3C;HIST1H3D;EIF4B;HIST1H3E;POLQ;RRM2;SPAG5;USP9X;LNPEP;NUP153;HNRNPAB;SETX;POLA1;HIST1H4A;HIST3H2A;GNL3L;CDK6;CNOT1;RFWD3;STK26;SP3;RLIM;HIST1H4H;HIST1H4I;NCAPD2;HIST1H4J;ALDH18A1;HIST1H4D;HIST1H4F
HIST1H1C_human_tf_ARCHS4_coexpression	86/299	0.00369874	0.0217632	1.30442	7.30446	ARHGAP11A;NRSN1;NUP188;KDM1A;UBE3C;RIF1;ICE1;MCM7;HNRNPU;PWP2;SMC4;LMNB2;LMNB1;XPO1;OPA1;HIST1H2AE;HIST1H1D;KNTC1;HIST3H2BA;TOPBP1;HIST1H2AC;HIST1H1B;TMPO;HIST1H2AB;HIST1H2AL;HIST1H2AI;NUP133;HIST1H2AH;HIST1H2AK;CKAP5;YDJC;SENP3;CDC25A;RNF169;ANGPTL6;HIST4H4;HIST1H2BF;HIST1H2BE;HIST1H2BH;HIST1H2BG;HIST1H2BB;HIST1H2BC;HIST1H2BN;HIST1H2BM;NUP205;PCNA;DHX9;HIST1H2BL;HIST1H2BK;PDS5A;HIST1H3A;CDC45;UBR5;HIST1H3F;CEP192;HIST1H3I;MTA2;HIST1H3C;HIST1H3D;EIF4B;HIST1H3E;POLQ;RRM2;NUP155;SPAG5;ATAD2;HUWE1;NUP153;EEF2;UBAC1;LRPPRC;POLA1;HIST1H4A;HIST3H2A;GNL3L;UBE2S;CNOT1;RFWD3;RLIM;HIST1H4H;HIST1H4I;NCAPD2;HDGF;HIST1H4J;HIST1H4D;HIST1H4F
ETV1_human_tf_ARCHS4_coexpression	85/299	0.00545208	0.0319707	1.28926	6.71929	GDI1;STMN3;ABAT;KNDC1;AFF4;JPH4;RIMS3;SALL1;GRM4;SCRN1;PSD2;TRIM2;MCF2L;KIF5A;ZIC1;KIF1A;BSN;MAGI1;CADPS2;UNC13A;RBFOX3;SLC6A17;APLP1;RFX3;ANK2;SYP;WDR35;RUNDC3A;MTURN;MAPK8IP1;SEPT3;CNKSR2;CLIP3;TOX3;PREPL;DAAM2;DNAJC6;KCNQ2;SCG3;PFN2;GAS7;SAMD5;NDRG4;PARM1;STXBP1;BTF3L4;ATP1A3;SLAIN1;SEZ6L2;CPLX2;TTBK1;GOLGA7B;ARHGAP21;PDZD4;SYNGR1;SV2B;MAP2;SPOCK1;APBB1;KIF3C;RAB6B;BBS2;RFTN2;ARNT2;FZD3;GABBR1;DTNA;SYT1;IQSEC3;DCLK2;ATP2B2;GRIN2C;SNCAIP;CORO2B;GFAP;IGSF11;GNAO1;MAPK10;APC;DLG4;KLHL8;SPIRE1;APBA2;MDGA1;CBLN1
POU2F2_human_tf_ARCHS4_coexpression	85/299	0.00545208	0.0318623	1.28926	6.71929	DENND1C;IGHM;BTG1;CCNI;NCF1;STMN2;CELF4;BICDL1;CELF5;PIK3CD;STMN4;CELF6;LIMD2;ELAVL3;SEPT6;TUBA1A;BASP1;KIF5C;ZMIZ2;RASSF5;GDAP1L1;EFHD2;CD37;KIF21B;TMSB10;KDM6B;RNF44;FNBP1;ISLR2;DIO3;UBALD2;TBR1;SOX12;TRAF1;GMIP;VAV1;PGM2L1;MPEG1;AES;ARHGAP45;GAP43;PACS1;DDAH2;MAP1B;ARHGEF1;PLEKHO1;ADAM8;DOCK2;WDFY4;INA;RNF165;GNAZ;AKNA;HVCN1;LPAR2;DTX1;RTF1;CFP;FGD2;FGD3;GNG3;CYTH4;FCHO1;SH3BP2;MAP6;GPC2;NCKAP1L;NCAM1;CSK;PAK3;SH2B2;CYTH1;SYT4;KDM4B;CARMIL3;H3F3A;LAPTM5;MARCH9;MYO9B;TNRC6C;SBK1;NAGK;YPEL1;NACAD;CNIH2
PRDM4_human_tf_ARCHS4_coexpression	85/299	0.00545208	0.0317547	1.28926	6.71929	GSK3B;SMG1;CCNT1;UBE3C;ICE1;TRRAP;CHD8;USP34;DDX42;UBP1;TCF20;PRDM2;ADAR;BMI1;ELK1;AFF4;SMG5;MECP2;MED13;SIN3A;TLK2;AKT1;DIP2B;ATXN7L3;ACVR1;BRD2;USP7;KDM2A;REXO1;PDPK1;DYRK1A;TBC1D9;ZFP91;SENP3;ATXN2L;RNF169;HNRNPUL1;WDR82;CSDE1;TET3;SMCR8;NOTCH2;KMT2D;RTEL1;SF3B2;SRCAP;MEPCE;MAZ;RNF38;AMBRA1;PDS5A;PRPF8;CAMSAP1;SCAF8;BCLAF1;FAM168B;CUX1;POLR2A;MGAT5;DHX38;MCMBP;ANKRD52;FBRS;EIF4B;WDTC1;CREBBP;SF3A1;CPSF7;SMURF1;SETD1B;HUWE1;NUP153;EEF2;SCAF1;MED13L;ASXL1;DIAPH1;YRDC;CNOT1;CARM1;GNB1;RLIM;ACIN1;TAB2;CDK12
ZNF384_human_tf_ARCHS4_coexpression	85/299	0.00545208	0.0316478	1.28926	6.71929	MDC1;DAZAP1;HDAC10;LDB1;TRRAP;CHD3;CCAR2;SMG5;IKBKB;EDC4;AP4M1;NRBP2;MED13;MAEA;SIN3B;ZMIZ2;ENSA;EFHD2;AKT1;FBRSL1;WDR6;CIC;ATXN7L3;BRD2;RNF44;KDM2A;REXO1;GMIP;SENP3;HCFC1;MSL1;ATXN2L;ILF3;DDX39B;HNRNPUL1;PACS1;HNRNPUL2;ARHGEF1;SMCR8;ARHGEF2;PRR12;SNRNP200;ANAPC2;KMT2D;RTEL1;ANP32A;SRCAP;KMT2A;TSHZ1;MAZ;KMT2B;WIZ;PRPF8;USP19;MLLT6;BAG6;POLR2A;DHX38;RALY;CSK;ANKRD52;MTA2;FBRS;WDTC1;BCL9L;SF3A1;CPSF7;METAP1D;TAF15;FUS;SETD1B;HUWE1;MYO9B;EEF2;SCAF1;USF2;PRRC2B;ASXL1;XAB2;DIAPH1;NEURL4;CARM1;CNOT3;GNB1;ACIN1
PBX2_human_tf_ARCHS4_coexpression	85/299	0.00545208	0.0315416	1.28926	6.71929	DAZAP1;HDAC10;NCF1;LDB1;PIK3CD;ADAR;CCAR2;LMNB1;GLT1D1;STK11;FRAT2;SYNGAP1;SIN3B;ZMIZ2;EFHD2;AKT1;CIC;ATXN7L3;KDM6B;SUN2;RNF44;KDM2A;REXO1;ARHGEF18;AMPD2;GMIP;ARHGAP45;MSL1;ATXN2L;GIGYF1;ILF3;DDX39B;HNRNPUL1;PACS1;HNRNPUL2;EHBP1L1;ULK1;ARHGEF1;ADAM8;ARHGEF2;PRR12;ANAPC2;KMT2D;SMARCD1;AKNA;ANP32A;MAZ;KMT2B;CFP;ADCY7;USP19;MLLT6;FGD3;BAG6;SBNO2;MTA1;GRK6;DHX38;CSK;PLCG1;FBRS;CYTH1;WDTC1;P2RY13;PHC2;SF3A1;CPSF7;KDM4B;TAF15;FUS;FBXL19;MYO9B;ZBTB12;EEF2;SCAF1;USF2;ABTB1;XAB2;DIAPH1;NEURL4;CARM1;CNOT3;R3HDM4;ACIN1;YPEL3
ZIC3_human_tf_ARCHS4_coexpression	85/299	0.00545208	0.0314361	1.28926	6.71929	KDM5B;CNTNAP2;DRAXIN;CCNJ;TENM3;MEGF10;PSIP1;HMGB3;FNBP1L;CCAR1;GLI2;SOX2;SALL1;CDH2;MDK;DPYSL3;SUMO2;ZIC1;AP1S2;JARID2;TEAD2;CDON;HMGN1;EOMES;TGIF1;WDHD1;SMARCC1;SNRPN;H2AFZ;UBE2E3;VASH2;RFX3;TET1;PRPF40A;NIPSNAP1;TMEFF1;SFRP1;ARMCX2;RCN2;MSH2;COL4A6;SMS;SNRPE;FKBP3;DCP2;SLC25A13;HDAC2;NLN;LDHB;RBBP4;ADAMTS19;CBS;BEND3;GPC4;HNRNPA1;QSER1;TCEAL9;GINS1;FZD3;NPM1;PHC1;POU2F1;AUTS2;NFYB;NONO;CBX2;ARID3B;ZIC5;PAICS;ACVR2B;SYT6;MIS18A;NR6A1;FRAS1;NASP;STK26;HNRNPA2B1;MFAP2;SP8;TARDBP;RCOR2;RBMX;ADGRL2;SDK2;BMPR1A
RC3H2_human_tf_ARCHS4_coexpression	85/299	0.00545208	0.0313313	1.28926	6.71929	GSK3B;SMG1;DDX3X;UBE3C;FAM13B;ICE1;TRRAP;USP34;GTDC1;PKD2L2;GLI1;AFF4;SYNE2;CEP128;ZDBF2;MED13;AKAP11;PPP4R2;HERC1;OPA1;ZMYM4;TRIM2;SACS;UBXN7;CEP170;DIP2B;SPTAN1;YWHAG;USP47;USP7;SLC38A1;KDM2A;ITPK1;DYRK1A;ZFP91;PRPF40A;ASH1L;FRMD4B;CKAP5;TGFBR1;SFPQ;RNF169;CREB1;PIK3CA;WDFY3;DDX6;RABGAP1;DHX9;ASAP2;AMBRA1;PDS5A;NR2C2;ARPP19;FAM214A;NUP160;FAM168B;MAPK8;FXR2;ATXN1;CAND1;KCTD20;UBR5;HIVEP1;PTCHD4;RBM12;ZBTB18;PTCD3;SMARCE1;OSBPL8;CBX7;BRF1;KIDINS220;MGA;ERBIN;HUWE1;LNPEP;MED13L;SETX;APC;CNOT1;CAPRIN1;SP3;RLIM;BRWD1;EIF4G2
ZNF367_human_tf_ARCHS4_coexpression	85/299	0.00545208	0.0312272	1.28926	6.71929	ARHGAP11A;DAZAP1;NUP188;UBE3C;ZMYND19;MCM7;CDCA7L;HNRNPU;MCM10;LMNB2;SMC2;LMNB1;GLE1;SYNCRIP;XPO1;DHX15;MYBL2;FBXO5;TOPBP1;POLE;HIST1H2AC;TMPO;HIST1H1C;WDHD1;BRD2;ZFP91;KIF23;BAZ1B;CKAP5;SENP3;CDC25A;HCFC1;ILF3;SFPQ;RBL1;HNRNPUL1;SRSF2;DNAJC9;NEMP1;NUP205;PCNA;CDCA4;DHX9;MEPCE;MAZ;CDCA7;TYMS;PDS5A;PRPF8;BRIP1;E2F1;MCMBP;ECT2;MTA2;E2F7;UBL4A;SUZ12;GINS1;CENPU;POLQ;SF3A1;STIL;RRM2;NUP155;SPAG5;CBX3;RCC2;NONO;ATAD2;NUP153;DEK;PAICS;HNRNPAB;ZWINT;LRPPRC;POLA1;DIAPH1;UBE2S;CNOT1;RFWD3;CAPRIN1;NCAPD2;HDGF;ANP32B;CENPO
GATAD2A_human_tf_ARCHS4_coexpression	85/299	0.00545208	0.0311238	1.28926	6.71929	DAZAP1;NUP188;LDB1;TRRAP;CHD8;CCAR2;SMG5;LMNB2;LMNB1;EDC4;STK11;AKT1;FBRSL1;MYBL2;CIC;ATXN7L3;EMD;RNF44;REXO1;ARHGEF18;SENP3;HCFC1;ATXN2L;ILF3;HNRNPUL1;PACS1;HNRNPUL2;ARHGEF2;PRR12;SNRNP200;ANAPC2;KMT2D;SMARCD1;NUP205;RTEL1;SF3B2;ANP32A;SRCAP;MEPCE;MAZ;KMT2B;WIZ;PRPF8;CENPB;USP19;BAG6;SBNO2;MTA1;POLR2A;GRK6;ABL1;DHX38;FLNA;CSK;ANKRD52;MTA2;FBRS;BCL9L;SF3A1;CPSF7;TAF15;FUS;RCC2;FBXL19;HUWE1;MYO9B;ZBTB12;NUP153;EEF2;SCAF1;HNRNPAB;USF2;HNRNPM;XAB2;DIAPH1;NEURL4;UBE2S;CNOT1;CARM1;CNOT3;GNB1;ACIN1;NCAPD2;HDGF;TCF3
RBM10_human_tf_ARCHS4_coexpression	85/299	0.00545208	0.0310211	1.28926	6.71929	MTCH1;DAZAP1;NUP188;MCM7;LDB1;EHMT2;AKAP8L;MED16;ELK1;CCAR2;SMG5;LMNB2;PTMS;LMNB1;EDC4;AKT1;FBRSL1;WDR6;MYBL2;CIC;EMD;POLE;PELP1;UNC45A;REXO1;PRMT1;CEP131;PTOV1;CSNK1E;WDR34;SAFB;SENP3;HCFC1;ATXN2L;GIGYF1;ILF3;MED24;HNRNPUL1;HGS;PRR12;FKBP4;SNRNP200;ANAPC2;SMARCD1;SF3B2;MAZ;KMT2B;WIZ;MLLT1;PRPF8;USP19;BAG6;DHX30;MTA1;DVL2;DHX38;RALY;CSK;ANKRD52;MTA2;FBRS;SF3A1;CPSF7;TAF15;FUS;RCC2;FBXL19;ZBTB12;EEF2;SCAF1;HNRNPAB;PRRC2B;SMARCA4;HNRNPM;XAB2;NEURL4;UBE2S;CARM1;CNOT3;ACIN1;NCAPD2;HDGF;UBA1;SKIV2L;TCF3
H1FX_human_tf_ARCHS4_coexpression	85/299	0.00545208	0.030919	1.28926	6.71929	OTUD5;DAZAP1;GSK3A;HDAC10;LDB1;AKAP8L;CHD3;CCAR2;LMNB2;EDC4;STK11;SYNGAP1;ZMIZ2;AKT1;FBRSL1;CIC;ATXN7L3;EMD;BAHCC1;TBC1D10B;SUN2;RNF44;REXO1;H2AFY;GTPBP6;PTOV1;ARHGEF18;UBALD2;CSNK1E;SENP3;HCFC1;AES;BCR;ATXN2L;GIGYF1;ILF3;HNRNPUL1;HNRNPUL2;PPDPF;ULK1;ARHGEF2;PRR12;ANAPC2;SMARCD1;ANP32A;PLPPR3;KMT2B;WIZ;MLLT1;CENPB;USP19;MLLT6;BAG6;MTA1;GRK6;TNRC18;RALY;CSK;MTA2;RALGDS;FBRS;WDTC1;SF3A1;CPSF7;TAF15;FUS;FBXL19;MYO9B;ZBTB12;EEF2;SCAF1;USF2;PRRC2B;XAB2;H1F0;NEURL4;UBE2S;CARM1;CNOT3;GNB1;ACIN1;HDGF;TCF3;LSM14B;RNF187
ZNF512B_human_tf_ARCHS4_coexpression	85/299	0.00545208	0.0308177	1.28926	6.71929	MDC1;DAZAP1;NUMA1;LDB1;TRRAP;AKAP8L;DDX42;CHD3;CCAR2;SMG5;LMNB2;EDC4;STK11;MPRIP;SIN3B;ZMIZ2;AKT2;PPP6R2;CEP170B;AKT1;FBRSL1;WDR6;CIC;LZTS2;ATXN7L3;TNPO2;REXO1;SENP3;HCFC1;ATXN2L;GIGYF1;ILF3;MAU2;DDX39B;KIFC2;HNRNPUL1;ULK1;PRR12;SNRNP200;ANAPC2;KMT2D;SMARCD1;SRCAP;MAZ;KMT2B;WIZ;PRPF8;CENPB;USP19;BAG6;FAM83H;RAI1;FAM168B;KLC2;CCDC85C;ABL1;DHX38;TNRC18;PLCG1;ANKRD52;MTA2;RAB11FIP3;FBRS;B4GALNT4;BCL9L;CPSF7;TAF15;FUS;FBXL19;HUWE1;ZBTB12;EEF2;SCAF1;PRRC2B;ASXL1;NEURL4;CARM1;CNOT3;PLXNB2;ACIN1;HDGF;UBA1;MEGF8;LSM14B;RNF187
ZNF395_human_tf_ARCHS4_coexpression	84/299	0.00791588	0.044598	1.27409	6.16517	MAPKBP1;PHF2;BTG2;CALCOCO1;BTG1;CDKN1B;DGKD;NUMA1;ZBTB22;MSI2;CHD3;CELSR1;TRIOBP;MRC2;STK11;ZMIZ1;ZMIZ2;PEG10;AKT2;ZIC1;TIMP2;MYO18A;AKT1;CEP250;CD37;CIC;LZTS2;CDON;RBM33;FNBP4;SUN2;BRD1;SMARCC2;KDM2A;FNBP1;CIRBP;AHSA2;ARHGEF18;UBALD2;CSNK1E;AES;ATXN2L;GIGYF1;HNRNPUL1;PACS1;HNRNPUL2;PRR12;ANAPC2;CUL9;PFKFB4;KMT2B;GRAMD4;PHF21A;MLLT6;GGA2;FAM168B;MTA1;CUX1;PCBP2;ZSWIM8;ABL1;DVL2;TNRC18;H1FX;CSK;RAB11FIP3;RALGDS;FBRS;WDTC1;GDF10;KDM4B;PNPLA7;SEMA4B;IRF2BP2;MYO9B;EEF2;USF2;PRRC2B;ASXL1;H1F0;GNB1;PLXNB2;TCF3;OGT
ZBTB24_human_tf_ARCHS4_coexpression	84/299	0.00791588	0.0444527	1.27409	6.16517	ARHGAP11A;SMG1;DDX3X;CCNT1;UBE3C;RIF1;ICE1;CHD9;CHD8;CEP120;USP34;HNRNPU;PIK3CD;GPATCH4;TCF20;PRDM2;ADAR;IKZF1;CYB561D1;CHD2;LMNB1;SYNCRIP;PPP1CC;DOCK11;SEPT6;MED13;XPO1;SART3;PCF11;BLNK;EPC1;CD37;TOPBP1;JARID2;TMPO;FNBP4;BRD2;SMARCC1;USP7;SLC38A1;KDM2A;FNBP1;DYRK1A;CDC25A;AFTPH;SFPQ;RNF169;RBL1;SRSF2;LUC7L3;SMCR8;DOCK2;WDFY4;NUP205;AKNA;KMT2C;HVCN1;STK4;GGA2;SCAF8;UBR5;MCMBP;NCKAP1L;RBM12;CYTH1;SUZ12;NPM1;RCC2;MGA;LNPEP;TRMT1;NUP153;MED13L;SETX;CNOT1;RFWD3;OTULIN;MKRN1;SP3;TAB2;CDK12;BCOR;PDE7A;OGT
ZMAT4_human_tf_ARCHS4_coexpression	84/299	0.00791588	0.0443084	1.27409	6.16517	RAB3C;CSRNP3;MYT1L;STMN2;CELF4;ZBTB20;ELAVL2;UCHL1;MAP1LC3B;CDH2;KIF5C;DPYSL2;PEG10;TRIM2;STMN1;SUMO2;KIF21A;SPX;CEP170;KIFAP3;KCNH1;GABARAPL2;RAB2B;SNRPN;ZFP1;ACTL6B;SGIP1;UBE2E3;FBXO16;ELMOD1;VASH2;LRRC40;ANK2;PGM2L1;FOXP2;NEIL3;ZC2HC1A;RUFY3;HECW1;FAM32A;SNRPE;TRIM59;ST6GALNAC5;NAPB;HCN3;HDAC2;TSG101;RTN1;BTF3L4;NREP;SCRT2;GNG3;SERTAD4;MAP2;CAMK2N1;SLC17A6;CAMTA1;NCAM1;SCN3B;PAK3;CLASP2;ARNT2;FZD3;TIA1;SYT1;NFYB;VTA1;PBX3;ESRRG;SNCAIP;DCLK1;ACVR2A;SYT6;MLLT11;IGSF11;GNAO1;MORN4;GSTA4;KCNS2;PKIA;CALM2;PPIL4;CD200;ADGRL2
AFF1_human_tf_ARCHS4_coexpression	84/299	0.00791588	0.044165	1.27409	6.16517	RERE;SMG1;NUMA1;TRRAP;CHD8;USP34;CHD6;TCF20;ADAR;CHD2;SYNE3;MED13;HERC1;PCF11;MYO18A;RBM33;KDM2A;RALGAPA2;DYRK1A;ZFP91;ASH1L;ARID1A;HCFC1;ATXN2L;RNF169;HNRNPUL1;TEP1;PSME4;TET3;EHBP1L1;WDFY3;SMCR8;MAML3;PRR12;DOCK2;KMT2D;CASZ1;DNAH1;SRCAP;KMT2A;KMT2C;DNAH5;KMT2B;TRANK1;CACNA1B;AMBRA1;PDS5A;NR2C2;PRPF8;USP19;MLLT6;RAI1;SCAF8;HECTD4;UBR5;ZSWIM8;NCKAP1L;PCNT;SPTBN2;CREBBP;SETD1B;PHF12;ERBIN;HUWE1;XPO7;LNPEP;MYO9B;NUP153;FOXN3;SSH2;PRRC2B;MED13L;SETX;ASXL1;FAM160A1;DIAPH1;CNOT1;SP3;TAB3;ACIN1;CDK12;BCOR;OGT;TAF1
HES3_human_tf_ARCHS4_coexpression	84/299	0.00791588	0.0440225	1.27409	6.16517	DAZAP1;PTPRS;KDM1A;EHMT2;PSIP1;HMGB3;LMNB2;GLI2;LMNB1;SOX2;MED14;SYNGAP1;SALL1;ZMYM3;DPYSL3;JARID2;TEAD2;PELP1;ADAMTS7;WDHD1;SMARCC1;RNF44;SNRPN;KDM2B;PRMT1;VASH2;CDC25A;NIPSNAP1;TMEFF1;SFRP1;CARHSP1;ILF3;SFPQ;MSH2;PRR12;DBN1;SMARCD1;PRPS1;NUP205;PLPPR3;UBFD1;NLN;MTA1;CBS;G3BP2;BEND3;GPC4;RBM12;HNRNPA1;HIST1H3E;TBC1D16;HNRNPA0;GINS1;KDM4A;NPM1;PHC1;USP9X;FUS;RCC2;NONO;CBX2;FBXL19;ZBTB12;ARID3B;ZIC5;EEF2;PAICS;HNRNPAB;ACVR2B;SYT6;HNRNPM;BCL9;FRAS1;NASP;KIF26A;CARM1;HNRNPA2B1;HNRNPD;COPG2;TCF3;RCOR2;PRR36;ADGRL2;FGFR2
PDS5B_human_tf_ARCHS4_coexpression	84/299	0.00791588	0.0438809	1.27409	6.16517	ZC3H4;MSANTD4;ZC3H6;FNBP1L;N4BP2L2;ING1;NUDT3;PPP1CB;RIMS2;CCND2;DPYSL2;PAPOLG;FAM110B;CASP2;TLK1;CEP95;RIOK2;ARID2;SOX4;MAPK1IP1L;TSPYL1;LRRC49;DNMT3A;ATRX;SOX11;AP3B2;FBXO11;ARID1B;PTBP2;DHDDS;CACNB2;MMS22L;DAAM1;HNRNPH1;RUFY3;MAP1B;RUFY2;PSME1;SRSF3;SCG3;PIK3C3;PAFAH1B2;NECAB1;FOXG1;BTF3L4;ANKRD12;TULP4;EFNA5;LIN7C;NOL4;FAM117B;NSL1;SKA2;ADD2;SBNO1;ODF2L;BAG4;MAP2;NKX2-1;ANKRD10;FNIP1;RIMKLB;SCAI;RUNX1T1;CADM1;PLEKHA1;WTAP;ASCC1;MARCH6;EFR3B;U2SURP;GPR137C;MLLT11;CNOT7;APC;KLHL7;TTC3;ANP32E;TLL2;FAM171B;MDM4;CALM2;CD200;TRIM33
MINK1_human_tf_ARCHS4_coexpression	84/299	0.00791588	0.0437403	1.27409	6.16517	CALCOCO1;GSK3A;HDAC10;GDI1;NUMA1;LDB1;CHD3;CCAR2;SMG5;SYNGAP1;MPRIP;SIN3B;ZMIZ2;PPP6R2;CEP170B;AKT1;SIRPA;FBRSL1;CIC;LZTS2;ATXN7L3;SPTAN1;TNPO2;ARHGEF11;SUN2;ZER1;KDM2A;REXO1;ITPK1;ARHGEF18;SENP3;AES;ATXN2L;TOM1L2;GIGYF1;KIFC2;HNRNPUL1;PACS1;HNRNPUL2;EHBP1L1;ULK1;ARHGEF1;ARHGEF2;PRR12;ANAPC2;CUL9;KMT2D;SRCAP;DCTN1;KMT2B;AGAP3;CENPB;USP19;CAMKK2;MLLT6;BAG6;ABR;RAI1;SBNO2;FAM168B;KLC2;ZSWIM8;DHX38;TNRC18;PLCG1;PIP5K1C;ANKRD52;RALGDS;FBRS;WDTC1;BCL9L;CPSF7;FBXL19;MYO9B;SCAF1;USF2;PRRC2B;XAB2;NEURL4;DLG4;CARM1;GNB1;PLXNB2;ACIN1
PPP1R10_human_tf_ARCHS4_coexpression	84/299	0.00791588	0.0436006	1.27409	6.16517	MDC1;OTUD5;NUP188;NUMA1;TRRAP;CHD8;CEP164;ADAR;CHD2;CCAR2;LMNB2;EDC4;MED13;PCF11;WDR6;UBAP2L;CIC;IER5;TNPO2;POLE;ARHGEF11;KDM6B;TLE3;KDM2A;REXO1;NCOA5;PDPK1;SLC35C2;RC3H1;TRAF1;SENP3;VAV1;HCFC1;ATXN2L;ILF3;DDX39B;HNRNPUL1;TET3;SPECC1L;CRY2;SMCR8;ARHGEF2;ANAPC2;KMT2D;SF3B2;SRCAP;DHX9;MEPCE;KMT2B;AMBRA1;PRPF8;RAI1;NUAK1;CCDC85C;POLR2A;UBR5;DHX38;ANKRD52;FBRS;BCL9L;CREBBP;SF3A1;CPSF7;UBE2I;TAF15;FUS;CCDC57;SETD1B;PHF12;HUWE1;WWP2;MYO9B;NUP153;SCAF1;PRRC2B;XAB2;KLF7;CNOT1;RFWD3;CARM1;CNOT3;ACIN1;CDK12;BCOR

### Sheet: TF ENRICH NR4A1 GFP pos PATCH
Term	Overlap	P-value	Adjusted P-value	Odds Ratio	Combined Score	Genes
SUZ12_CHEA	92/1684	7.14702e-26	7.4329e-24	3.33121	192.879	CDKN1C;ONECUT3;NAB1;BHLHE41;FHL2;RORA;MEOX2;AFF2;FOXQ1;SOX3;SOX17;MECOM;SOX18;SALL3;DPF3;SOX8;SOX9;SOX7;PKNOX2;LMO1;FOXD1;EN1;OLIG1;FOXL2;EBF4;OLIG2;HIC1;TAL1;RFX4;DMRTA1;IRF2;PGR;ZFPM2;TOX;ZFPM1;TRIB2;JDP2;FOXC1;TSHZ3;EPAS1;SATB1;LEF1;AGAP2;GATA3;AEBP1;GATA2;NPAS1;BARX2;NPAS2;GLIS1;NPAS3;T;HLX;HIVEP2;HES5;NKX2-2;ZBTB7C;TUB;TBX1;IRX1;FOXB1;IRX2;EGR2;EGR3;EGR4;FOXF2;GSX1;PRRX1;CBX4;EYA1;FOXF1;IRX3;EYA4;NFATC2;SMAD9;HMGA2;NFATC1;NR2F2;SMARCA2;GRHL2;TBX4;FLI1;PARP12;HEYL;NR4A3;BCL6B;REL;GNAS;SNAI2;ID3;MKX;PHF19
SOX2_CHEA	41/775	3.88664e-11	2.02105e-09	3.22581	77.3255	NOTCH1;CEBPD;EPAS1;SRC;LEF1;TCF7;ETS1;ZFP36L1;NPAS3;T;HEY1;MYBL1;SKIL;NKX2-2;GTF2I;TLE4;FOXB1;IRX2;EGR3;FOXD1;EYA1;STAT3;ARID5B;GRHL2;MYT1;FLI1;PARP12;ETV5;TBX3;KLF2;ETV6;PER2;NFKBIA;REST;RFX4;ID2;ID1;KLF9;GNAS;TRIB1;TRIB2
STAT3_CHEA	19/177	1.07168e-10	3.71515e-09	6.5454	150.26	NFAT5;CBX4;STAT1;CIPC;STAT3;ARID5B;PIK3R1;KLF4;ETV5;ZFP36L1;ETV6;REST;CUX2;BCL6;MYC;ID2;IRF1;CREB3L2;BCL3
TCF3_CHEA	44/1006	2.92622e-09	7.60817e-08	2.66693	52.4039	CDKN1C;RARG;SATB1;SRC;NOTCH4;LEF1;ZBTB1;ENO1;AEBP1;ZFP36L1;ELK4;SALL3;MYC;NRIP1;DPF3;HIVEP2;SKIL;NKX2-2;ZBED3;WWTR1;FOXB1;IRX2;FOXD1;KDM4C;ARID5B;NR2F2;AXIN2;OLIG2;SMARCA2;GRHL2;ETV4;ETV5;TBX3;KLF2;NFKBIA;REST;TFDP1;FUBP3;RFX4;ID1;BHLHE40;KLF9;ID3;TRIB2
UBTF_ENCODE	56/1631	9.37628e-08	1.95027e-06	2.09358	33.8794	NAB2;CCNC;YBX3;ETS2;RPS6KA3;MYC;ZXDC;HEY2;DPF3;JAK2;KLF10;TLE4;SS18;MAP2K1;TCF12;TFEB;VEZF1;EBF4;DYNLL1;DNAJC1;ZEB1;AEBP2;IRF1;IRF2;TRIB1;TRIB2;JDP2;NFAT5;CEBPB;CBFB;CEBPD;ZBTB1;FOXK1;PIK3R1;ZFP36L2;HLX;PCBD2;RREB1;PPARGC1B;STAT5B;EGR2;XBP1;SMAD3;CBX4;GRHL1;SMARCA2;SMAD5;NFKB1;GATAD2A;PER2;NFKBIA;REST;BHLHE40;MAFF;ID3;MXD4
RELA_ENCODE	26/484	1.32157e-07	2.29071e-06	3.27555	51.8823	NFAT5;ZBTB1;PIK3R1;ZBTB4;ZFP36L2;ZFP36L1;RELB;NFKBIZ;STAT6;SKIL;KLF10;SS18;STAT1;TRIP4;SIRT2;NFKB1;ETV6;NFKBIA;KLF6;IRF1;RFX5;BHLHE40;IRF2;REL;PFN1;NFKBIE
EZH2_CHEA	17/237	4.19252e-07	6.22889e-06	4.37378	64.228	FOXB1;FOXD1;EGR4;ONECUT3;AGAP2;FOXL2;OLIG2;NPAS1;BARX2;GLIS1;NPAS3;FOXQ1;SOX18;GNAS;DPF3;ZFPM1;PKNOX2
TCF3_ENCODE	35/840	4.40723e-07	5.7294e-06	2.54065	37.182	NFAT5;CEBPB;NOTCH1;NAB2;ZBTB1;PIK3R1;ENO1;HIF1A;MYSM1;RELA;ZFP36L2;ZFP36L1;PRDX5;SERTAD1;HES1;HIVEP2;JAK2;KLF10;TLE4;SS18;TSC22D4;EGR2;XBP1;SMAD3;TFEB;FOXN2;SREBF2;ETV5;KLF6;ZEB1;BOLA3;ERF;PFN1;TRIB1;NFE2L1
ZBTB7A_ENCODE	66/2184	6.30729e-07	7.28842e-06	1.84267	26.3067	NAB1;CCNC;ENO1;ETS2;ELK3;ELK4;MECOM;SIX4;SOX18;MYC;KLF10;TSC22D4;TCF12;TFEB;VEZF1;AXIN2;DYNLL1;ETV4;SREBF2;ETV5;DNAJC1;IRF2;ERF;PFN1;LCORL;TRIB1;ZFPM1;NOTCH3;NFAT5;PRKAA1;CEBPB;CEBPD;TCF7;ZBTB1;FOXK1;PIK3R1;RELA;ZFP36L2;ZFP36L1;SERTAD1;STAT6;HES1;PCBD1;PCBD2;RREB1;SKIL;STAT5B;CBX4;MBD2;NFATC2;FOXN2;SMAD5;KLF3;GATAD2A;NR4A1;ZFP69;FER;REST;FUBP3;ID1;BHLHE40;BCL3;REL;PDCD4;NFKBIE;PHF19
POU5F1_CHEA	17/261	1.60181e-06	1.66588e-05	3.97159	52.9984	TLE4;IRX2;RARG;NOTCH1;GSX1;EYA1;TCF7;ENO1;ETV5;ZFP36L1;REST;FUBP3;RFX4;ID2;SKIL;MAP2K5;NKX2-2
TRIM28_CHEA	15/210	2.12744e-06	2.0114e-05	4.3554	56.8841	SMAD1;FOXF1;STAT1;PRDM5;OLIG2;HIF1A;ETV6;SOX17;MECOM;HEY1;TAL1;HLX;ID2;RFXAP;SOX9
AR_CHEA	39/1095	4.5043e-06	3.90373e-05	2.17173	26.7351	TSHZ2;RORA;PRDM1;ZFP36L2;ZFP36L1;NR3C2;PRDX5;MECOM;SIX4;CREB3L1;HEY2;SOX9;SOX6;BRD7;RREB1;NKX2-2;PKNOX2;TLE4;FOXB1;MAP2K1;FOXD1;TSC22D1;STAT1;MBD2;HMGA2;NFATC1;NR2F2;SMARCA2;GRHL2;FLI1;TBX3;KLF2;ETV6;FER;KLF6;DMRTA1;IRF2;SNAI2;TOX
SALL4_CHEA	19/355	7.08576e-06	5.6686e-05	3.26348	38.6965	FOXC1;CEBPB;NCOA4;ARID5B;AXIN2;FOXN2;SMAD5;PARP12;NFKBIA;SOX17;AEBP2;HEY1;RFX4;ID2;RFXAP;ID3;HES1;JAK2;GTF2I
NANOG_CHEA	25/595	1.82818e-05	0.000135808	2.562	27.9504	RARG;L3MBTL2;CIPC;NOTCH4;LEF1;ENO1;GATA3;ZFP36L1;SALL3;NKX2-2;TLE4;FOXB1;IRX2;EYA1;NCOA4;ETV5;TBX3;NFKBIA;REST;FUBP3;RFX4;ID2;ID1;KLF9;TRIB2
CREB1_CHEA	45/1444	2.43134e-05	0.000168573	1.90021	20.1887	CEBPB;L3MBTL2;ATF6B;CCNH;TCF25;ZFP36L2;RELB;ELK4;MAPK7;CREB3L2;NRIP1;SKIL;GABPA;KLF10;TLE4;XBP1;MAP2K1;FOXD1;PEG3;CHUK;IFRD1;STAT3;USP2;SND1;HIC1;SREBF2;KLF2;GATAD2A;NR4A1;KLF6;NR4A3;PSMC3;RFX5;ID1;MAFF;KLF9;REL;TAX1BP1;STRAP;PREB;LCORL;TRIB1;NFE2L1;PPARD;MXD4
CEBPB_ENCODE	11/144	2.62759e-05	0.000170793	4.65786	49.1258	NFKBIA;CEBPB;CBX4;BCL6;BHLHE40;IRF2;STAT3;ARID5B;TRIB1;YBX3;ETV6
ZNF384_ENCODE	28/730	2.99139e-05	0.000183002	2.33879	24.3636	NFAT5;PRKAA1;CBFB;ZBTB1;GATA3;PRDM1;HIF1A;ELK3;ZFP36L1;NKRF;HLX;MYC;PCBD2;SKIL;GTF2I;XBP1;CBX4;NCOA4;TCF12;WWP1;DYNLL1;ETV4;ETV5;DDB2;REST;TRAF6;ID3;TRIB1
RUNX1_CHEA	41/1294	3.99508e-05	0.000230827	1.93199	19.567	CIPC;LEF1;AGAP2;ENO1;AEBP1;YBX3;ZFP36L2;FOXS1;MAPK7;SOX17;HEY1;NRIP1;HES1;GTF2I;TLE4;SMAD3;PEG3;NCOA4;TCF12;STAT3;TFEB;NFATC1;DYNLL1;FOXN2;GRHL2;SREBF2;ETV6;KLF6;AEBP2;PSMC1;ID2;BHLHE40;RFXAP;BCL3;TAX1BP1;GNAS;ID3;ZFPM2;TRIB1;ZFPM1;NFE2L1
ESR1_CHEA	11/154	4.8827e-05	0.000267264	4.3554	43.2371	XBP1;BCL6;ID2;NRIP1;STAT3;FHL2;ID3;PGR;HES1;LMCD1;ZFP36L1
GATA2_CHEA	28/772	7.90818e-05	0.000411225	2.21155	20.8882	CEBPB;FHL2;PIK3R1;GATA2;NR3C1;ZFP36L2;HLX;CREB3L1;ZXDC;HMG20B;HES1;RREB1;SOX5;NCOA4;WWP1;NFATC1;MITF;FLI1;SREBF2;KLF2;KLF6;TAL1;KLF9;PDCD4;ZFPM2;TRIB1;ZFPM1;PPARD
KLF4_CHEA	33/987	8.75335e-05	0.000433499	2.0387	19.0486	CDKN1C;RARG;NOTCH1;CIPC;NOTCH4;ENO1;GATA2;ZFP36L1;SOX18;ZIC3;MYC;HEY2;STAT6;LRRFIP1;MYBL1;NKX2-2;GTF2I;FOXB1;XBP1;GSX1;FOXF1;IFRD1;TRIP4;OLIG2;KLF4;KLF3;TBX3;KLF2;GATAD2A;FUBP3;ID2;BCL3;KLF9
FOSL2_ENCODE	12/196	9.99407e-05	0.000472447	3.7332	34.3863	KLF10;ELF1;IFRD1;BCL3;NFATC2;STAT6;VEZF1;ENO1;TRIB1;JAK2;ZKSCAN1;PHF19
SMAD4_CHEA	23/584	0.000105328	0.000476265	2.40144	21.9934	SMAD1;TCF7L1;IRX3;USP2;FHL2;NFATC2;ARID5B;HMGA2;AXIN2;KLF3;ETS2;ETV6;KLF6;SOX17;ID1;BHLHE40;NRIP1;ID3;LMCD1;RREB1;SKIL;SOX5;CREB5
SUZ12_ENCODE	8/105	0.00033731	0.00146168	4.64576	37.1406	FOXB1;SOX17;T;EPAS1;TAL1;EYA4;PGR;FOXL2
NFIC_ENCODE	13/279	0.000745421	0.00310095	2.84116	20.4608	KLF10;TSC22D4;CCNC;RELA;DDB2;ZFP36L1;NFKBIA;BHLHE40;IRF2;KLF9;HES1;HIVEP2;SKIL
TCF7L2_ENCODE	20/583	0.00162194	0.00648775	2.09179	13.4379	TCF7L2;SMAD3;EPAS1;NAB1;TCF7;WWP1;AXIN2;ETV4;TBX3;ELK4;PRDX5;KLF6;CCND1;BCL6;ID2;ID1;SNAI2;DPF3;HES1;GABPA
GATA1_CHEA	25/807	0.00184087	0.00709076	1.88896	11.8958	NOTCH1;TSHZ2;PIK3R1;GATA2;ZFP36L2;DPF3;HES1;RREB1;PPARGC1B;SMAD3;NCOA4;STAT3;NFATC2;NFATC1;MITF;SND1;FLI1;ELF1;DAB2;ID2;BOLA3;KLF9;ERG;ZFPM2;ZFPM1
STAT3_ENCODE	23/725	0.0020598	0.00765067	1.9344	11.9645	KDM4C;STAT1;STAT3;MBD2;HEATR1;PRDM1;YBX3;ARNTL2;ZFP36L1;ETV6;PRDX5;KLF6;BCL6;MYC;COPS2;IRF1;CREB3L2;BHLHE40;MAFF;IRF2;PDCD4;STAT6;HIVEP2
RFX5_ENCODE	19/559	0.00233349	0.00836838	2.07252	12.5603	XBP1;MAP2K1;CEBPB;USP2;GATAD2A;DDB2;TADA2B;PER2;DNAJC1;SERTAD1;CCND1;ZC3H7A;MYC;RFX5;KLF9;PDCD4;HMG20B;GTF2I;MXD4
CEBPD_ENCODE	23/734	0.00240537	0.00833861	1.91068	11.5215	KLF10;CEBPB;CBFB;CBX4;CCNC;ENO1;ZBTB4;KLF3;ZFP36L2;SREBF2;ETV6;NFKBIA;KLF6;BCL6;MYC;ID1;BHLHE40;IRF2;TAX1BP1;STAT6;PFN1;TRIB1;GABPA
TP53_CHEA	13/319	0.002469	0.00828308	2.4849	14.9192	NOTCH1;FOXF1;FHL2;RORA;PRDM1;DDB2;FER;TFDP1;AEBP2;SERTAD1;ZMAT3;PREB;MYBL1
RCOR1_ENCODE	21/702	0.00616788	0.0200456	1.82406	9.28153	SS18;NFAT5;CBFB;CBX4;TCF12;STAT3;ENO1;DYNLL1;GRHL1;FOXN2;RELB;REST;HEY2;BCL3;REL;ERF;JAK2;NFKBIE;TRIB1;RREB1;SKIL
FOXA2_ENCODE	12/316	0.00621092	0.0195738	2.31553	11.7662	FOXQ1;KLF6;ID2;KLF9;NFATC2;HES1;HIVEP2;NR2F2;TRIB1;ETV4;TBX4;ETV5
TP63_CHEA	34/1399	0.0140143	0.0428671	1.48189	6.32425	NOTCH1;EPAS1;CCNH;TCF25;TGFB1I1;LEF1;TSHZ2;TCF7;FOXK1;ENO1;MEOX1;ETS1;ARHGAP35;ELK3;ELK4;HES1;RREB1;TLE4;WWTR1;STAT1;KCNIP3;USP2;SMARCA2;GRHL2;KLF3;TBX4;NFKB1;KLF6;ZEB1;ID2;IRF1;ERG;ZFPM1;PPARD
BCL3_ENCODE	10/273	0.0150618	0.044755	2.23354	9.37102	NFKBIA;STAT1;BHLHE40;REL;IRF7;STAT6;VEZF1;PCBD2;PFN1;SKIL

### Sheet: COEXP TF NR4A1 GFP pos PATCH
Term	Overlap	P-value	Adjusted P-value	Odds Ratio	Combined Score	Genes
NR4A2_human_tf_ARCHS4_coexpression	31/299	2.94256e-16	5.07297e-13	6.32189	226.084	TCF7;BHLHE41;JMJD1C;RORA;PIK3R1;PRDM1;ZFP36L2;ZFP36L1;NFKBIZ;KLF10;EGR2;EGR3;EGR4;CBX4;NFATC2;EN1;NFATC1;KLF4;SMARCA2;KLF3;NFKB1;KLF2;NFKBIA;NR4A1;ELF1;KLF6;NR4A3;ID2;BHLHE40;REL;TRIB1
JUN_human_tf_ARCHS4_coexpression	28/299	1.12269e-13	9.67759e-11	5.71009	170.263	NOTCH3;FOXC1;CEBPD;DBX2;PIK3R1;RELA;ZFP36L1;NPAS3;FOXS1;SOX17;HEY1;SOX18;HEY2;NFKBIZ;HES1;SOX9;FOXF2;CBX4;FOXL2;KLF4;HIC1;KLF2;NR4A1;KLF6;NR4A3;BHLHE40;KLF9;TRIB1
FOSB_human_tf_ARCHS4_coexpression	25/299	2.94325e-11	1.69139e-08	5.0983	123.628	CEBPD;EPAS1;JMJD1C;PIK3R1;ETS2;ZFP36L1;NFKBIZ;LRRFIP1;RREB1;KLF10;EGR3;CBX4;NFATC2;KLF4;SMARCA2;KLF2;NFKBIA;NR4A1;ELF1;KLF6;NR4A3;BHLHE40;BCL3;KLF9;TRIB1
NR4A1_human_tf_ARCHS4_coexpression	23/299	9.62431e-10	4.14808e-07	4.69043	97.3807	EGR2;EGR3;EGR4;CBX4;CEBPD;EPAS1;NOTCH4;KLF4;ZBTB4;GRHL2;ETS2;TBX3;ZFP36L1;ELK4;HEYL;KLF6;NR4A3;CREB3L1;BHLHE40;NFKBIZ;KLF9;TRIB1;RREB1
AHR_human_tf_ARCHS4_coexpression	22/299	5.12106e-09	1.76574e-06	4.4865	85.6469	NFAT5;CEBPB;EPAS1;MBD2;ZBTB1;PIK3R1;NR3C1;KLF4;HIF1A;ETS2;NFKB1;NFKBIA;RPS6KA3;ELF1;KLF6;BHLHE40;NFKBIZ;KLF9;STAT6;LRRFIP1;TRIB1;RREB1
ZFP36L1_human_tf_ARCHS4_coexpression	21/299	2.59128e-08	7.44562e-06	4.28257	74.8102	SP100;NOTCH1;SMAD3;CEBPD;TFEB;NFATC1;ETS1;RELA;HIC1;KLF2;NFKBIA;NR4A1;KLF6;BCL6;BHLHE40;BCL3;NFKBIZ;IRF2;STAT6;HES1;SOX9
NR4A3_human_tf_ARCHS4_coexpression	20/299	1.24458e-07	3.06522e-05	4.07864	64.8475	EGR2;CEBPB;EGR3;SRC;KLF4;PARP12;ETS2;NFKB1;RELB;NFKBIA;NR4A1;KLF6;HLX;BHLHE40;BCL3;NFKBIZ;KLF9;REL;IRF7;NFKBIE
RUNX1_human_tf_ARCHS4_coexpression	20/299	1.24458e-07	2.68206e-05	4.07864	64.8475	SP100;CEBPB;SATB1;AEBP1;SMARCA2;FLI1;ETS2;NFKB1;ELK3;ETV6;ELK4;ELF1;KLF6;HLX;BHLHE40;BCL3;NFKBIZ;STAT6;LRRFIP1;RREB1
ATF3_human_tf_ARCHS4_coexpression	20/299	1.24458e-07	2.38406e-05	4.07864	64.8475	EGR2;CEBPB;CEBPD;SRC;KLF4;PARP12;ETS2;NFKB1;RELB;NFKBIA;NR4A1;KLF6;NR4A3;SERTAD1;HLX;BHLHE40;BCL3;NFKBIZ;TRIB1;NFKBIE
ZHX2_human_tf_ARCHS4_coexpression	20/299	1.24458e-07	2.14565e-05	4.07864	64.8475	TSC22D4;CEBPB;SRC;TFEB;WWP1;NFATC1;ZBTB4;ETS1;PARP12;RELA;NFKB1;KLF2;RELB;ZFP36L1;BCL6;BCL3;IRF2;KLF9;STAT6;HIVEP2
ZNF800_human_tf_ARCHS4_coexpression	20/299	1.24458e-07	1.95059e-05	4.07864	64.8475	SP100;PRKAA1;TCF7;ZBTB1;JMJD1C;RORA;PIK3R1;NR3C1;FOXN2;SMARCA2;ETS1;KLF3;FLI1;ELK4;ELF1;NFKBIZ;PDCD4;LRRFIP1;JAK2;RREB1
ATXN7_human_tf_ARCHS4_coexpression	20/299	1.24458e-07	1.78804e-05	4.07864	64.8475	NFAT5;SP100;TCF7;ZBTB1;NFATC2;RORA;PIK3R1;SMARCA2;ETS1;KLF3;FLI1;KLF2;ELK4;ELF1;IRF1;NFKBIZ;HIVEP2;LRRFIP1;JAK2;RREB1
KLF10_human_tf_ARCHS4_coexpression	19/299	5.66234e-07	7.50913e-05	3.8747	55.7347	PRKAA1;EGR3;ZBTB1;NR3C1;KLF4;HIF1A;ETS2;ELK3;NFKBIA;NR4A1;ELF1;KLF6;NR4A3;SERTAD1;BCL6;BHLHE40;NFKBIZ;KLF9;TRIB1
NR3C1_human_tf_ARCHS4_coexpression	18/299	2.43484e-06	0.000299834	3.67077	47.447	SP100;STAT1;MBD2;ZBTB1;TFEB;SMARCA2;ETS1;FLI1;HIC1;NFKB1;ELK4;ELF1;BHLHE40;KLF9;STAT6;HIVEP2;LRRFIP1;NFKBIE
TCF12_human_tf_ARCHS4_coexpression	18/299	2.43484e-06	0.000279845	3.67077	47.447	LMO1;MAGED1;OLIG1;OLIG2;NPAS3;ZEB1;HEY1;SALL3;RFX4;SOX8;SOX9;SOX6;TOX;LCORL;TRIB2;ZKSCAN1;GTF2I;CREB5
ETS2_human_tf_ARCHS4_coexpression	18/299	2.43484e-06	0.000262354	3.67077	47.447	CEBPB;CEBPD;EPAS1;SRC;GATA2;KLF4;FLI1;PARP12;RELA;NFKB1;RELB;ELF1;HLX;BHLHE40;BCL3;NFKBIZ;STAT6;PPARD
HEY1_human_tf_ARCHS4_coexpression	18/299	2.43484e-06	0.000246922	3.67077	47.447	TUB;IRX1;FOXC1;KCNIP3;TCF12;DBX2;OLIG1;EBF4;OLIG2;NPAS3;FUBP3;RFX4;BCL6B;HEY2;ID3;SOX8;SOX9;TRIB2
ZBTB1_human_tf_ARCHS4_coexpression	18/299	2.43484e-06	0.000233204	3.67077	47.447	KLF10;SP100;KDM4C;MBD2;TCF7;JMJD1C;PIK3R1;NR3C1;SMARCA2;ETS1;KLF3;FLI1;ELK4;ELF1;NFKBIZ;STAT6;HIVEP2;JAK2
KLF6_human_tf_ARCHS4_coexpression	17/299	9.8717e-06	0.000895726	3.46684	39.9582	SP100;PIK3R1;KLF4;ETS1;FLI1;NFKB1;KLF2;ZFP36L1;NFKBIA;NR4A1;ELF1;NR4A3;IRF1;BHLHE40;NFKBIZ;STAT6;LRRFIP1
FOSL2_human_tf_ARCHS4_coexpression	17/299	9.8717e-06	0.00085094	3.46684	39.9582	CEBPB;CEBPD;SRC;KLF4;RELA;ETS2;NFKB1;RELB;NR4A3;BCL6;HLX;BHLHE40;BCL3;NFKBIZ;STAT6;JDP2;PPARD
NFKB1_human_tf_ARCHS4_coexpression	17/299	9.8717e-06	0.000810419	3.46684	39.9582	CEBPB;STAT1;SRC;MBD2;PARP12;RELA;RELB;NFKBIA;NR4A3;HLX;IRF1;BCL3;NFKBIZ;IRF7;STAT6;HIVEP2;NFKBIE
EGR2_human_tf_ARCHS4_coexpression	17/299	9.8717e-06	0.000773582	3.46684	39.9582	CEBPB;EGR3;EGR4;STAT1;SRC;NAB2;PRDM1;HIC1;NFKB1;RELB;ZFP36L1;NR4A1;NR4A3;BHLHE40;REL;NFKBIE;PPARD
SOX9_human_tf_ARCHS4_coexpression	17/299	9.8717e-06	0.000739948	3.46684	39.9582	NFAT5;PEG3;TCF12;HMGA2;VEZF1;NPAS2;ETV5;ZFP36L1;NPAS3;HEY1;SALL3;RFX4;TRPS1;HES1;TRIB2;ZKSCAN1;CREB5
STAT5A_human_tf_ARCHS4_coexpression	17/299	9.8717e-06	0.000709117	3.46684	39.9582	STAT5B;TSC22D4;TFEB;NFATC1;GATA2;FLI1;PARP12;RELA;NFKB1;RELB;HLX;IRF1;BCL3;IRF7;STAT6;NFKBIE;PHF19
JUND_human_tf_ARCHS4_coexpression	17/299	9.8717e-06	0.000680752	3.46684	39.9582	TSC22D4;CBX4;CEBPD;TCF7;NFATC2;NFATC1;KLF4;ZBTB4;KLF2;NR4A1;KLF6;BCL3;NFKBIZ;ERF;STAT6;ZFPM1;MXD4
KLF4_human_tf_ARCHS4_coexpression	17/299	9.8717e-06	0.000654569	3.46684	39.9582	KLF10;CEBPB;CBX4;CEBPD;EPAS1;KLF3;ETS2;KLF2;NR4A1;KLF6;NR4A3;BHLHE40;BCL3;NFKBIZ;KLF9;STAT6;TRIB1
ETV6_human_tf_ARCHS4_coexpression	17/299	9.8717e-06	0.000630326	3.46684	39.9582	SP100;SMARCA2;FLI1;ETS2;ZFP36L2;NFKB1;ELF1;KLF6;MAPK7;HLX;IRF1;BCL3;NFKBIZ;STAT6;ERG;LRRFIP1;RREB1
MBNL1_human_tf_ARCHS4_coexpression	17/299	9.8717e-06	0.000607814	3.46684	39.9582	SP100;NCOA4;NFATC2;NR3C1;SMARCA2;ETS1;KLF3;FLI1;ELK4;RPS6KA3;ELF1;NFKBIZ;IRF2;STAT6;HIVEP2;LRRFIP1;JAK2
TIPARP_human_tf_ARCHS4_coexpression	17/299	9.8717e-06	0.000586855	3.46684	39.9582	ZBTB1;NR3C1;KLF4;HIF1A;NFKB1;ELK4;NFKBIA;KLF6;NR4A3;SERTAD1;ZMAT3;CREB3L2;ZXDC;BHLHE40;NFKBIZ;KLF9;TRIB1
MYB_human_tf_ARCHS4_coexpression	16/299	3.76356e-05	0.00216279	3.26291	33.2411	CBFB;SATB1;LEF1;GATA2;SMARCA2;FLI1;ETS2;ZFP36L2;ELK3;ETV6;ELF1;TFDP1;TAL1;NRIP1;ERG;RREB1
TBX2_human_tf_ARCHS4_coexpression	16/299	3.76356e-05	0.00209303	3.26291	33.2411	XBP1;RARG;FOXD1;EPAS1;FOXF1;NAB2;GATA3;MEOX2;GRHL2;TBX3;CCND1;ERF;SNAI2;HMG20B;GTF2I;MXD4
SOX21_human_tf_ARCHS4_coexpression	16/299	3.76356e-05	0.00202762	3.26291	33.2411	IRX1;FOXB1;IRX2;TCF7L2;TCF7L1;TCF12;HMGA2;EBF4;NPAS3;ZEB1;SALL2;SALL3;RFX4;HES1;SOX9;HES5
ELK4_human_tf_ARCHS4_coexpression	16/299	3.76356e-05	0.00196618	3.26291	33.2411	NFAT5;SP100;STAT1;MBD2;TCF7;ZBTB1;RORA;NR3C1;SMARCA2;ETS1;MYSM1;FLI1;NR4A1;HIVEP2;LRRFIP1;RREB1
STAT3_human_tf_ARCHS4_coexpression	16/299	3.76356e-05	0.00190835	3.26291	33.2411	STAT5B;CEBPD;EPAS1;STAT1;PARP12;RELA;ETS2;NFKB1;RELB;BCL6;IRF1;BHLHE40;BCL3;IRF2;STAT6;NFE2L1
HIC1_human_tf_ARCHS4_coexpression	16/299	3.76356e-05	0.00185382	3.26291	33.2411	FOXD1;FOXF2;FOXF1;STAT1;SRC;MBD2;TFEB;NR3C1;NFKB1;FOXS1;ZMAT3;CREB3L1;BHLHE40;STAT6;NFKBIE;NFE2L1
IKZF2_human_tf_ARCHS4_coexpression	16/299	3.76356e-05	0.00180233	3.26291	33.2411	SP100;NOTCH1;STAT1;MBD2;TCF7;LEF1;TFEB;NR3C1;SMARCA2;ETS1;HIC1;NFKB1;REL;HIVEP2;NFKBIE;CREB5
FOXO1_human_tf_ARCHS4_coexpression	16/299	3.76356e-05	0.00175362	3.26291	33.2411	USP2;TCF7;LEF1;JMJD1C;RORA;ETS1;FLI1;KLF2;ELK3;ELK4;RPS6KA3;PDCD4;HIVEP2;LRRFIP1;SKIL;NKX2-2
ZFP36_human_tf_ARCHS4_coexpression	16/299	3.76356e-05	0.00170747	3.26291	33.2411	CEBPB;CEBPD;KLF4;RELA;KLF2;ZFP36L1;NFKBIA;NR4A1;KLF6;NR4A3;BCL6;IRF1;BHLHE40;BCL3;NFKBIZ;STAT6
HIVEP1_human_tf_ARCHS4_coexpression	15/299	0.00013453	0.00594692	3.05898	27.2669	NFAT5;SP100;ZBTB1;JMJD1C;NR3C1;SMARCA2;MYSM1;NFKB1;ELK4;CREB3L2;BHLHE40;NFKBIZ;REL;HIVEP2;RREB1
PRDM2_human_tf_ARCHS4_coexpression	15/299	0.00013453	0.00579824	3.05898	27.2669	NFAT5;SP100;ZBTB1;TFEB;JMJD1C;NFATC1;PIK3R1;SMARCA2;ETS1;ELK4;ELF1;NFKBIZ;REL;STAT6;HIVEP2
ETV3_human_tf_ARCHS4_coexpression	15/299	0.00013453	0.00565682	3.05898	27.2669	CEBPB;SRC;PRDM1;KLF4;ETS2;NFKB1;RELB;NFKBIA;NR4A3;HLX;BHLHE40;BCL3;NFKBIZ;TRIB1;NFKBIE
TWIST1_human_tf_ARCHS4_coexpression	15/299	0.00013453	0.00552214	3.05898	27.2669	RARG;FOXD1;FOXF2;PRRX1;TGFB1I1;AEBP1;GLIS1;TBX3;FOXS1;DAB2;CCND1;CREB3L1;SNAI2;HES1;MKX
HOXC11_human_tf_ARCHS4_coexpression	15/299	0.00013453	0.00539372	3.05898	27.2669	XBP1;RARG;FOXC1;FOXF2;IRX3;ARID5B;GATA3;MEOX2;GRHL2;TBX3;FOXS1;SIX4;TRPS1;SNAI2;HMG20B
ZNFX1_human_tf_ARCHS4_coexpression	15/299	0.00013453	0.00527113	3.05898	27.2669	SP100;CEBPB;STAT1;SRC;PARP12;NFKB1;RELB;IRF1;BCL3;IRF2;REL;IRF7;STAT6;HIVEP2;NFKBIE
IRF4_human_tf_ARCHS4_coexpression	15/299	0.00013453	0.00515399	3.05898	27.2669	EGR2;STAT1;MBD2;TFEB;NR3C1;ETS1;SREBF2;HIC1;NFKB1;ZMAT3;RFX5;BHLHE40;REL;STAT6;NFKBIE
ERG_human_tf_ARCHS4_coexpression	15/299	0.00013453	0.00504195	3.05898	27.2669	GATA2;GRHL2;YBX3;FLI1;ETS2;ZFP36L2;ELK3;ETV6;ELK4;SOX18;BCL6B;NRIP1;LRRFIP1;SOX7;ZBED3
JUNB_human_tf_ARCHS4_coexpression	15/299	0.00013453	0.00493468	3.05898	27.2669	CEBPB;CBX4;CEBPD;TCF7;NFATC1;KLF4;ETS1;RELA;KLF2;RELB;KLF6;BCL3;NFKBIZ;STAT6;HIVEP2
ZBTB38_human_tf_ARCHS4_coexpression	15/299	0.00013453	0.00483187	3.05898	27.2669	NFAT5;PRRX1;STAT1;MBD2;NR3C1;SMARCA2;ARNTL2;HIC1;NR3C2;ELK4;ZMAT3;CREB3L2;KLF9;HIVEP2;NFE2L1
ZNF395_human_tf_ARCHS4_coexpression	15/299	0.00013453	0.00473326	3.05898	27.2669	IRX1;MBD2;NFATC1;FOXK1;NR3C1;ZBTB4;SMARCA2;SREBF2;RELA;ZFP36L1;BHLHE40;STAT6;LRRFIP1;RREB1;NFE2L1
AFF1_human_tf_ARCHS4_coexpression	15/299	0.00013453	0.0046386	3.05898	27.2669	NFAT5;NR3C1;SMARCA2;MYSM1;YBX3;KLF3;FLI1;TBX3;NR3C2;ELK4;CREB3L2;HIVEP2;LRRFIP1;TRIB1;RREB1
CHD2_human_tf_ARCHS4_coexpression	15/299	0.00013453	0.00454764	3.05898	27.2669	NFAT5;SP100;KDM4C;ZBTB1;JMJD1C;RORA;PIK3R1;SMARCA2;ETS1;ELK4;NFKBIZ;REL;HIVEP2;LRRFIP1;RREB1
HIVEP2_human_tf_ARCHS4_coexpression	14/299	0.000449416	0.0148999	2.85505	22.0054	NFAT5;TCF7;LEF1;AGAP2;NFATC1;RORA;PIK3R1;NR3C1;ZBTB4;SMARCA2;ETS1;NFKB1;ELK4;KLF9
NFAT5_human_tf_ARCHS4_coexpression	14/299	0.000449416	0.0146187	2.85505	22.0054	SP100;JMJD1C;RORA;FOXK1;PIK3R1;SMARCA2;MYSM1;ARHGAP35;TBX3;ELK4;CREB3L2;REL;HIVEP2;RREB1
NFE2L2_human_tf_ARCHS4_coexpression	14/299	0.000449416	0.014348	2.85505	22.0054	CEBPB;SMAD3;EPAS1;SRC;NR3C1;PARP12;ETS2;NFKB1;DAB2;CREB3L2;BHLHE40;BCL3;NFKBIE;PPARD
TBX3_human_tf_ARCHS4_coexpression	14/299	0.000449416	0.0140871	2.85505	22.0054	NFAT5;PRRX1;EPAS1;FOXF1;GRHL2;SND1;ARHGAP35;CCND1;CREB3L1;CREB3L2;ID1;SNAI2;MKX;NFE2L1
ZNF267_human_tf_ARCHS4_coexpression	14/299	0.000449416	0.0138356	2.85505	22.0054	CEBPB;STAT1;JMJD1C;NR3C1;NFKB1;RELB;ELF1;NR4A3;HLX;IRF1;BCL3;NFKBIZ;REL;NFKBIE
EN2_human_tf_ARCHS4_coexpression	14/299	0.000449416	0.0135928	2.85505	22.0054	IRX1;IRX2;PEG3;TCF12;EN1;VEZF1;NR2F2;NPAS3;HEY1;RFX4;HES1;SOX9;TRIB2;HES5
ZXDB_human_tf_ARCHS4_coexpression	14/299	0.000449416	0.0133585	2.85505	22.0054	CBFB;CBX4;CHUK;SMARCA2;GATAD2A;RPS6KA3;DNAJC1;TFDP1;FUBP3;MYC;PDCD4;STRAP;TRIB1;NKX2-2
IFI16_human_tf_ARCHS4_coexpression	14/299	0.000449416	0.0131321	2.85505	22.0054	SP100;STAT1;MBD2;ETS1;FLI1;PARP12;NFKB1;ELF1;IRF1;IRF2;IRF7;STAT6;LRRFIP1;PFN1
PLEK_human_tf_ARCHS4_coexpression	14/299	0.000449416	0.0129132	2.85505	22.0054	CEBPB;TFEB;FLI1;ETS2;NFKB1;RELB;ELF1;HLX;IRF1;BCL3;NFKBIZ;IRF7;STAT6;NFKBIE
ID4_human_tf_ARCHS4_coexpression	14/299	0.000449416	0.0127015	2.85505	22.0054	IRX1;IRX2;NAB1;DBX2;OLIG2;ZFP36L1;NPAS3;HEY1;RFX4;HEY2;SOX8;HES1;SOX9;HES5
SMAD7_human_tf_ARCHS4_coexpression	14/299	0.000449416	0.0124967	2.85505	22.0054	CEBPB;SMAD3;SRC;KLF4;RELA;NFKB1;RELB;NR4A3;HLX;BHLHE40;BCL3;NFKBIE;PPARD;MXD4
RORA_human_tf_ARCHS4_coexpression	13/299	0.00139809	0.0382589	2.65111	17.4248	NFAT5;SP100;KDM4C;TCF7;PIK3R1;SMARCA2;ETS1;KLF3;NR3C2;ELK4;NFKBIZ;PDCD4;HIVEP2
TEAD2_human_tf_ARCHS4_coexpression	13/299	0.00139809	0.0376611	2.65111	17.4248	TEAD4;NOTCH3;RARG;TCF7L1;HMGA2;SORBS3;SND1;SREBF2;ARHGAP35;GATAD2A;SALL2;ZIC3;ERF
TFAP2C_human_tf_ARCHS4_coexpression	13/299	0.00139809	0.0370817	2.65111	17.4248	TCF7L2;XBP1;RARG;RORA;GATA3;GRHL1;GRHL2;BARX2;REST;SIX4;TRPS1;PDCD4;SOX9
RELB_human_tf_ARCHS4_coexpression	13/299	0.00139809	0.0365199	2.65111	17.4248	CEBPB;SRC;TFEB;NFATC1;PARP12;RELA;NFKB1;HLX;IRF1;BCL3;IRF7;STAT6;NFKBIE
STAT1_human_tf_ARCHS4_coexpression	13/299	0.00139809	0.0359748	2.65111	17.4248	SP100;MBD2;NR3C1;ETS1;PARP12;NFKB1;RELB;IRF1;IRF2;IRF7;STAT6;JAK2;NFKBIE
ZBTB17_human_tf_ARCHS4_coexpression	13/299	0.00139809	0.0354457	2.65111	17.4248	CEBPB;SRC;TFEB;NFATC1;RELA;NFKB1;RELB;HLX;BCL3;IRF7;STAT6;NFKBIE;PPARD
HOXD1_human_tf_ARCHS4_coexpression	13/299	0.00139809	0.034932	2.65111	17.4248	RARG;MITF;NR2F2;MEOX1;ETV5;KAT2A;DAB2;CUX2;SIX4;SOX18;CDK2;DMRTB1;MXD4
HEY2_human_tf_ARCHS4_coexpression	13/299	0.00139809	0.034433	2.65111	17.4248	WWTR1;NOTCH3;TCF7L1;FOXF2;NAB1;FOXL2;HEYL;ZEB1;HEY1;SALL3;SNAI2;HES1;SKIL
ARNT_human_tf_ARCHS4_coexpression	13/299	0.00139809	0.033948	2.65111	17.4248	NFAT5;SP100;PRKAA1;NCOA4;WWP1;NR3C1;SMARCA2;ZFP36L2;DAB2;CREB3L2;PDCD4;STAT6;RREB1
BCL6B_human_tf_ARCHS4_coexpression	13/299	0.00139809	0.0334765	2.65111	17.4248	TEAD4;WWTR1;NOTCH1;EPAS1;NOTCH4;FLI1;ELK3;SOX17;MECOM;HEY1;SOX18;ERG;SOX7
HEYL_human_tf_ARCHS4_coexpression	13/299	0.00139809	0.033018	2.65111	17.4248	TEAD4;WWTR1;NOTCH3;FOXF2;EPAS1;AEBP1;GLIS1;ETV5;NR4A1;FOXS1;HEY2;KLF9;SNAI2
BATF2_human_tf_ARCHS4_coexpression	13/299	0.00139809	0.0325718	2.65111	17.4248	CEBPB;CEBPD;STAT1;SRC;PARP12;NFKB1;RELB;BCL6;HLX;IRF1;BCL3;IRF2;IRF7
ETV5_human_tf_ARCHS4_coexpression	13/299	0.00139809	0.0321375	2.65111	17.4248	TEAD4;WWTR1;TCF12;HMGA2;MITF;ENO1;OLIG2;SOX10;ETV4;HEYL;CDK2;SOX9;TRIB2
GLIS1_human_tf_ARCHS4_coexpression	13/299	0.00139809	0.0317146	2.65111	17.4248	WWTR1;RARG;FOXD1;PRRX1;TGFB1I1;FHL2;SORBS3;TBX3;HEYL;DAB2;CREB3L1;CREB3L2;SNAI2
SATB1_human_tf_ARCHS4_coexpression	13/299	0.00139809	0.0313027	2.65111	17.4248	STAT5B;TCF7;LEF1;NFATC2;RORA;PIK3R1;SMARCA2;ETS1;FLI1;KLF2;ELK4;ELF1;HIVEP2
MTF1_human_tf_ARCHS4_coexpression	13/299	0.00139809	0.0309014	2.65111	17.4248	CEBPB;SRC;ZBTB1;PARP12;NFKB1;RELB;NFKBIA;BCL6;HLX;BCL3;NFKBIZ;STAT6;NFKBIE
GZF1_human_tf_ARCHS4_coexpression	13/299	0.00139809	0.0305103	2.65111	17.4248	KLF10;CBX4;IFRD1;ZBTB1;PIK3R1;KLF4;NFKBIA;KAT2A;KLF6;NR4A3;COPS2;BHLHE40;TRIB1
FOXF2_human_tf_ARCHS4_coexpression	13/299	0.00139809	0.0301289	2.65111	17.4248	NOTCH3;FOXC1;FOXD1;FOXF1;FOXL2;NR2F2;HIC1;TBX3;HEYL;FOXS1;HEY2;SNAI2;HES1
OSR2_human_tf_ARCHS4_coexpression	13/299	0.00139809	0.0297569	2.65111	17.4248	RARG;FOXF2;PRRX1;TGFB1I1;ARID5B;AEBP1;SORBS3;TBX3;DAB2;CREB3L1;SNAI2;MKX;JDP2
ZXDA_human_tf_ARCHS4_coexpression	13/299	0.00139809	0.029394	2.65111	17.4248	MBD2;ZBTB1;RORA;PIK3R1;NR3C1;SMARCA2;ETS1;NFKB1;KLF2;NR3C2;ELK4;KLF9;HIVEP2

### Sheet: TF ENRICH GFP neg MATRIX
Term	Overlap	P-value	Adjusted P-value	Odds Ratio	Combined Score	Genes
UBTF_ENCODE	91/1631	2.73194e-14	2.84122e-12	2.31031	72.1537	RERE;PHF2;KDM5B;GSK3B;CSRNP2;SETD7;ARID4B;CTCF;HMGB1;BMI1;AFF4;CDC73;IRF2BPL;MED14;MED13;ZMYM2;SIX5;SAP130;BBX;MYBL2;EPC2;PKNOX1;CIC;ARID2;BRD3;HES6;TLE3;USP7;PBRM1;KDM2A;DNMT3A;TSC22D2;ZFP91;FOXP4;CBFA2T2;ARID1A;ARID1B;AES;KAT2B;CARHSP1;CREB1;TFDP2;SLTM;RFX7;KAT6B;HAT1;TBPL1;RAF1;NOTCH2;KHDRBS1;L3MBTL3;NFIX;ANP32A;KMT2C;TSHZ1;MAZ;ZBTB48;CEBPG;NRF1;NR2C2;FOXO1;MBTD1;SCRT2;RBBP4;CUX1;MXI1;PCBP2;DNAJC21;HIVEP1;CAMTA1;E2F7;SMARCE1;SMAD4;KDM4B;ZFHX3;UBE2I;ZBTB14;BCL11A;NFYB;FOXJ3;CBX1;PBX3;USF2;TDRD3;MED13L;KLF5;MAFG;MMS19;PKN2;BRWD1;RCOR2
PBX3_ENCODE	72/1269	9.90646e-12	5.15136e-10	2.34938	59.5283	KDM5A;TCERG1;GSK3B;PHF20;ZBTB20;UBP1;ZC3H6;AFF4;MECP2;ZMYM2;XPO1;RPS6KA5;SIX5;RUVBL1;POGZ;BBX;PKNOX1;JARID2;MAF1;TLE3;TLE1;PRMT1;RFX2;RFX3;ZFP91;RFX1;BAZ1B;SFPQ;RBL1;ZSCAN20;KAT6B;MTF2;ATF5;KMT2E;DDX5;ANP32A;PLAG1;MAZ;CEBPG;MLLT1;ZBTB5;NLK;NR2C2;FOXO1;CAND1;CAMTA1;OTX1;SMAD2;KDM4A;RBM39;KDM4B;UBE2B;NFYB;NONO;FOXJ3;PBX3;MEIS2;GATAD2B;PBX1;KLF5;TFAP4;CNOT1;SP4;CNOT3;SP3;MDM2;HBP1;MMS19;TCF3;BRWD1;OGT;RBMX
TCF3_CHEA	62/1006	1.11329e-11	3.8594e-10	2.55198	64.3637	CSRNP3;EHMT1;NR2E1;RBPJ;BMI1;BACH1;IRF2BPL;SOX2;BASP1;EPC1;MYBL2;EPC2;JARID2;CIC;EOMES;TLE3;RBFOX2;TLE1;NCOA5;DNMT3A;SOX11;PAX6;ETV1;SOX12;FOXP1;MYCN;LCOR;RAF1;KHDRBS1;SMARCD1;ANP32A;FOXO6;NRF1;MLLT6;ZFP57;RBBP5;MXI1;E2F1;RXRG;ZBTB17;CBX7;TFAP2C;ZBTB16;GSX2;CBX1;ZIC5;TDRD3;MAFB;NR6A1;NFIB;SP3;RLIM;PKN2;SP8;TCF4;INSM1;TCF3;BRWD1;SP9;OGT;EZH1;TAF1
CREB1_CHEA	72/1444	3.10166e-09	8.06431e-08	2.06466	40.4494	KDM5A;RERE;ATF2;TCERG1;KDM5B;GSK3B;CALCOCO1;PRDM4;TRRAP;PHF20;HMGB1;RBPJ;GLI3;XPO1;RPS6KA5;SAP130;POGZ;JARID2;CIC;TEAD1;PELP1;KDM6B;TLE3;SAP30BP;ZHX2;RBFOX2;TBP;KDM2A;PRMT1;NFKBIL1;TSC22D2;RFX3;ZFP91;SOX12;RFX1;CREB1;RBL1;DDIT3;LANCL2;FIZ1;HDAC5;DLX2;TSG101;KMT2A;KMT2C;KMT2B;CEBPG;ZBTB5;NLK;MNT;HSPH1;UNK;NFIL3;MXI1;PCBP2;DVL2;E2F1;CAMTA1;KDM4A;RBM39;KDM4B;UBE2I;UBE2B;NFYB;MGA;SCRT1;USF1;NR6A1;CNOT1;CNOT3;HNRNPA2B1;RBMX
NFYA_ENCODE	98/2250	3.91009e-09	8.13299e-08	1.80354	34.9161	ATF2;TCERG1;ZBTB20;UBP1;YEATS4;ARID4B;ELK1;RPS6KA5;RUVBL1;SAP130;POGZ;BBX;PKNOX1;MAF1;SOX4;TLE3;SAP30BP;RFX2;RFX1;RC3H2;ZSCAN20;KAT6B;DDIT3;KMT2E;DLX2;DDX5;ANP32A;ZBTB5;NLK;PRDM10;FOXO1;HSPH1;CAMTA1;ZKSCAN5;OTX1;SMAD2;JUN;UBE2I;NONO;CBX1;PBX3;TDRD3;CNOT1;SP4;CNOT3;SP3;HBP1;TCF3;BRWD1;ZSCAN2;MXD3;EZH2;RERE;GSK3B;GMEB1;PHF20;ZC3H6;HMGB1;MECP2;MED13;ZMYM2;XPO1;SIX5;KLF11;PRMT1;ATRX;ZFP91;BAZ1B;SFPQ;MED24;RBL1;TFDP2;PLAG1;CEBPG;MLLT1;NR2C2;MNT;CDC45;CAND1;RBBP4;HSF2;E2F1;BRD8;E2F7;SUZ12;MBD4;KDM4A;RBM39;KDM4B;NFYA;NFYB;NFYC;ARID3B;GATAD2B;KLF7;KLF5;RBMX;TAF1
POU5F1_CHEA	25/261	5.3354e-09	9.24803e-08	3.96627	75.5531	SMARCD1;HDAC2;BMI1;MLLT6;SOX2;SALL1;RBBP5;EPC1;MYBL2;JARID2;TGIF1;ATF7IP;TFAP2C;ZFHX3;GSX2;CBX1;PAX6;ETV1;ZIC5;MEIS1;NR6A1;MYCN;RLIM;TCF3;OGT
CHD1_ENCODE	42/655	9.66247e-09	1.43557e-07	2.65516	49.001	KMT2E;TCERG1;HDAC2;PLAG1;MAZ;CEBPG;ZC3H6;NRF1;HMGB1;ELK1;MBTD1;MED14;MNT;MED13;RBBP4;CUX1;SUMO2;HIVEP1;EPC1;PKNOX1;BPTF;KDM6B;JUN;USP7;PBRM1;NFYA;UBE2B;ZBTB10;ARID3B;ARID1B;HCFC1;MED13L;MLLT11;CREB1;SLTM;DDIT3;CNOT3;RLIM;MDM2;LANCL2;TCF3;OGT
NANOG_CHEA	39/595	1.85143e-08	2.40686e-07	2.71413	48.3243	KHDRBS1;ANP32A;CITED2;NR2E1;ZBTB44;RBPJ;BMI1;MLLT6;SOX2;NEUROD1;ZFP57;SALL1;RBBP5;BASP1;EPC1;MYBL2;JARID2;RUNX1T1;TLE3;CBX7;TFAP2C;ZFHX3;RBFOX2;GSX2;CBX1;PAX6;ETV1;RFX1;ARID3B;ZIC5;TDRD3;KAT2B;KLF5;MYCN;NFIB;RLIM;LCOR;TCF3;OGT
SOX2_CHEA	43/775	3.79899e-07	4.38994e-06	2.29747	33.9643	ANP32A;CITED2;TSHZ1;HDAC9;FOXO1;MLLT6;SOX2;SALL1;BASP1;DVL2;SMARCAD1;EPC2;JARID2;ATF7IP;TLE3;CBX7;TFAP2C;ZFHX3;TLE1;CBX3;PBX3;PAX6;ETV1;FOXN3;PROX1;ZIC5;FOXP1;MLLT11;MYCL;SFPQ;NR6A1;MYCN;NFIB;MTF2;SP3;HNRNPA2B1;RLIM;HBP1;PKN2;INSM1;TCF3;OGT;ZSCAN2
NFYB_ENCODE	134/3715	3.97305e-07	4.13197e-06	1.49358	22.0132	ATF2;TCERG1;ICE1;ZBTB20;UBP1;YEATS4;ARID4B;ELK1;RPS6KA5;RUVBL1;SAP130;DPF1;POGZ;BBX;EPC2;PKNOX1;MAF1;SOX4;WDHD1;HES6;TLE3;SAP30BP;ZBTB37;RFX2;SOX12;RFX1;POU3F2;RC3H2;ZSCAN20;KAT6B;DDIT3;HAT1;TBPL1;KMT2E;DLX1;DLX2;DDX5;ANP32A;MAZ;ZBTB5;NLK;PRDM10;FOXO1;MBTD1;HSPH1;PCBP2;CAMTA1;ZKSCAN5;OTX1;SMAD2;JUN;UBE2I;NONO;CBX1;PBX3;ZBTB10;PBX1;TDRD3;NFATC4;MED13L;SETX;CNOT1;LHX2;SP4;CNOT3;SP3;MDM2;HBP1;MMS19;TCF3;BRWD1;ZSCAN2;MXD3;EZH2;RERE;GSK3B;GMEB1;PHF20;HIF3A;ZC3H6;HMGB1;MECP2;MED13;ZMYM2;XPO1;SIX5;SUMO2;JARID2;CIC;KLF11;TBP;PRMT1;ATRX;ZFP91;BAZ1B;SFPQ;MED24;RBL1;TFDP2;RRN3;PLAG1;ZBTB48;CEBPG;MLLT1;NR2C2;BCLAF1;MNT;CDC45;CAND1;RBBP4;NFIL3;HSF2;E2F1;BRD8;E2F7;SUZ12;ATF7IP;MBD4;KDM4A;RBM39;KDM4B;NFYA;NFYB;NFYC;ARID3B;GATAD2B;KLF7;MEIS1;KLF5;NR6A1;RLIM;PKN2;RBMX;TAF1
SP1_ENCODE	40/707	6.03001e-07	5.7011e-06	2.34274	33.5511	TCERG1;GSK3B;ANP32A;ICE1;CITED2;ZBTB20;UBP1;MLLT1;RBPJ;GLI1;ZBTB5;NLK;NR2C2;MECP2;MNT;CDC45;ZMYM2;RPS6KA5;RUVBL1;SAP130;BBX;CAMTA1;KDM4A;KDM4B;UBE2I;UBE2B;PRMT1;RFX2;RFX1;BAZ1B;ARID1A;NFATC4;SFPQ;MED24;CNOT1;KAT6B;CNOT3;HBP1;TCF3;BRWD1
KLF4_CHEA	50/987	6.38637e-07	5.53486e-06	2.09766	29.9209	KDM5B;CITED2;CTCF;IRF2BPL;SOX2;SALL1;XPO1;SUMO2;SIX3;MYBL2;JARID2;TEAD2;EOMES;TGIF1;ZBTB37;PAX6;SOX12;MED4;ARID1A;HCFC1;MYCL;ZFP41;ZSCAN21;DDX5;ANP32A;SATB2;ZBTB44;ZBTB5;MLLT6;MNT;RBBP5;CBX7;TFAP2C;POU2F1;NFYC;GSX2;CBX1;ZIC5;USF2;NFATC4;MLLT11;MAFB;KLF5;HNRNPA2B1;RLIM;TCF3;CNOT8;BRWD1;OGT;RBMX
TCF3_ENCODE	44/840	1.3067e-06	1.04536e-05	2.16898	29.3854	KMT2E;NOTCH2;DDX5;CTBP1;ZC3H4;KMT2C;UBP1;ZC3H6;NRF1;IKZF1;NR2C2;AFF4;ZMYM2;PCBP2;E2F2;EPC2;MAF1;ARID2;E2F7;ZBED4;SMAD2;HES6;TLE3;USP7;SMARCC1;ZHX2;UBE2I;KDM2A;DNMT3A;FOXJ3;TSC22D2;PBX3;RFX3;ZFP91;ARID1A;CBFA2T3;TDRD3;AES;KLF7;CARHSP1;SFPQ;SP3;BRWD1;RCOR2
SP2_ENCODE	49/994	1.8083e-06	1.34331e-05	2.04123	26.9915	TCERG1;PHF20;ZBTB20;UBP1;ARID4B;ZC3H6;MECP2;ZMYM2;XPO1;RPS6KA5;RUVBL1;BBX;HIF1AN;MAF1;TBP;PRMT1;RFX2;RFX1;MED4;BAZ1B;SFPQ;ZSCAN20;KAT6B;ZSCAN21;TBPL1;SMARCD1;RRN3;ANP32A;CEBPG;MLLT1;NLK;NR2C2;CAND1;PCBP2;CAMTA1;ZKSCAN5;SMAD2;KDM4A;RBM39;KDM4B;GATAD2B;KLF5;CNOT1;CNOT3;SP3;HBP1;MDM4;TCF3;CNOT8
E2F1_CHEA	44/859	2.34832e-06	1.62817e-05	2.12101	27.4921	PHF20;CDCA7L;ZBTB48;MED16;IRF2BPL;MECP2;MNT;RPS6KA5;CAND1;CUX1;HIVEP1;AKT1;MTA2;TEAD2;E2F7;SOX4;PELP1;BPTF;CENPT;TGIF1;KDM6B;ATF7IP;MBD4;RBM39;ZFHX3;TLE1;NONO;CBFA2T2;ZFP90;HCFC1;KLF5;NR6A1;RBL1;RFX7;CNOT3;SP3;HNRNPA2B1;RLIM;PKN2;MATR3;BCOR;OGT;RBMX;EZH2
SUZ12_CHEA	71/1684	2.63305e-06	1.71148e-05	1.74582	22.4292	PRDM8;BARHL2;NR2E1;IKZF1;BMI1;SOX1;ZIC1;SIX3;FEZF2;SOX4;EOMES;ZHX2;SOX11;PAX6;TBR1;PROX1;ISL1;POU3F2;FOXP2;POU3F3;POU3F4;DMRTA2;TOX3;ZEB2;MAF;PAX7;DLX1;DLX2;NFIX;DLX5;SATB2;FOXG1;TSHZ1;ARX;FOXO6;ASCL1;MLLT3;NHLH2;NEUROD2;NFIL3;PLAGL1;PRDM16;NKX2-1;HIVEP3;OTX1;RXRG;NKX2-3;JUN;TFAP2C;TFAP2D;BCL11B;BCL11A;ZBTB16;GSX2;PBX3;TBX5;VAX1;ZFHX4;MLXIPL;MEIS1;MAFB;NFIB;LHX2;ID4;LHX6;SP8;INSM1;SP9;LHX9;NEUROG2;LHX8
ZBTB7A_ENCODE	85/2184	5.82806e-06	3.5654e-05	1.61157	19.424	RERE;PHF2;KDM5B;HDAC10;TRRAP;ZC3H4;ARRB1;ZC3H6;HMGB1;RBPJ;GLI1;BMI1;AFF4;CCAR2;SIX5;JARID2;MAF1;TEAD2;PELP1;HES6;SMARCC2;ZFP1;NCOA5;NCOA6;PRMT1;DNMT3A;ZBTB37;TET1;ZFP91;SOX12;RFX1;ARID1B;ZFP90;FOXP1;KAT2B;CARHSP1;CREB1;RBL1;KAT6B;TBPL1;FIZ1;KMT2E;KMT2D;SMARCD1;DNMT1;DLX2;HDAC2;ANP32A;KMT2C;MAZ;PRDM15;WIZ;PRDM10;ZBTB41;MLLT6;MBTD1;CUX1;PCBP4;MIER2;HIVEP1;OTX1;CENPT;UBE2I;NFYA;CBX3;WWP2;USF2;SCRT1;NFATC4;POU6F1;SMARCA4;MLLT11;MLXIPL;TFAP4;NR6A1;MAFG;CARM1;SP3;HNRNPA2B1;MDM2;TCF3;BRWD1;RCOR2;ZSCAN2;EZH2
YY1_ENCODE	101/2753	8.5131e-06	4.91868e-05	1.51914	17.7343	TCERG1;ARID4B;PRDM2;RBPJ;POGZ;EPC1;EPC2;MAF1;TLE3;SAP30BP;USP7;KDM2A;ZBTB37;RFX3;RFX1;MED4;HCFC1;KAT6B;FIZ1;RAF1;KMT2E;KMT2D;DDX5;MEAF6;KMT2A;MAZ;NRF1;PRDM10;RAD21;BPTF;ZBTB17;AKIRIN2;CREBBP;POU2F1;CBX3;MED13L;GON4L;CNOT1;FUBP1;CNOT3;HBP1;MMS19;MDM4;BRWD1;OGT;KDM5B;GSK3B;ZC3H4;CTCF;ZC3H6;HMGB1;MED16;BMI1;CDC73;MECP2;MED13;ZMYM2;SUMO2;NELFCD;HIF1AN;JARID2;PELP1;TBP;NCOA5;NCOA6;PRMT1;ATRX;TSC22D2;ZFP91;ASH1L;BAZ1B;ARID1A;ARID1B;SFPQ;MED24;CREB1;SLTM;MTF2;SMARCD1;WIZ;NR2C2;BCLAF1;MNT;CDC45;RBBP4;CUX1;BRD8;CENPT;ATF7IP;MBD4;RBM39;NFYA;NFYB;NFYC;USF2;USF1;TFAP4;HNRNPA2B1;RLIM;PKN2;RBMX
FOS_ENCODE	34/637	1.47688e-05	8.08398e-05	2.21015	24.5835	KMT2E;RERE;TCERG1;GSK3B;KMT2A;ZBTB20;HMGB1;ZBTB5;NLK;AFF4;ZMYM2;XPO1;RPS6KA5;HSF2;RUVBL1;DVL2;CAMTA1;MAF1;TLE3;KDM4A;KDM4B;PRMT1;ZFP91;RFX1;BAZ1B;GATAD2B;SFPQ;KLF5;ZSCAN20;CNOT1;KAT6B;CNOT3;SP3;HBP1
ZNF384_ENCODE	36/730	4.43184e-05	0.000230455	2.04203	20.4696	RERE;DNMT1;L3MBTL3;ZC3H6;NRF1;NLK;AFF4;CDC73;MED14;MXI1;PCBP2;FLNA;E2F2;EPC1;JARID2;BPTF;SUZ12;ATF7IP;TLE3;AKIRIN2;CREBBP;PBRM1;POU2F1;EYA3;FOXJ3;RFX3;ZFP91;USF2;TDRD3;KAT2B;CARHSP1;SFPQ;TFAP4;SP3;RLIM;HBP1
EZH2_CHEA	17/237	6.82381e-05	0.000337941	2.97018	28.4915	NFIX;BCL11A;DLX5;ZBTB16;GSX2;NR2E1;ASCL1;VAX1;POU3F3;SCRT1;NEUROD2;PAX7;PRDM16;FEZF2;SP9;NEUROG2;LHX8
ATF2_ENCODE	99/2852	9.79354e-05	0.000462967	1.43737	13.2687	ATF2;UBP1;EHMT1;YEATS4;ARID4B;RBPJ;CCAR2;SMARCAD1;EPC1;SOX4;WDHD1;TLE3;SMARCC2;NFKBIL1;ZBTB37;RFX1;FOXP4;RC3H2;HCFC1;DDIT3;ZSCAN21;TBPL1;MATR3;ATF5;RAF1;KMT2E;KMT2D;DDX5;TSG101;KMT2C;MAZ;ZBTB5;PRDM10;MBTD1;HSPH1;NUP85;PCBP2;HIVEP1;ZKSCAN5;JUN;POU2F1;UBE2B;CBX3;ZBTB10;GON4L;CNOT1;FUBP1;MDM2;MDM4;TCF3;CNOT8;BRWD1;OGT;KDM5A;GSK3B;PHF20;ZC3H4;CITED2;ZC3H6;GLI1;AFF4;CDC73;IRF2BPL;MED13;XPO1;SIX5;TEAD1;PELP1;KLF11;PBRM1;TBP;PRMT1;BAZ1B;ARID1A;MED23;SFPQ;CREB1;RBL1;SLTM;MTF2;LANCL2;HDAC2;ZBTB41;BCLAF1;MNT;UNK;CAND1;RBBP4;RBBP5;ATF7IP;RBM39;NFYC;FOXJ3;GATAD2B;KLF7;NR6A1;HNRNPA2B1;PKN2;RBMX
E2F4_ENCODE	34/710	0.000126914	0.000573874	1.98291	17.7907	TCERG1;MAZ;YEATS4;CTCF;HMGB1;CHAF1B;CDC45;XPO1;RPS6KA5;CAND1;RBBP4;NUP85;RAD21;SUMO2;E2F1;E2F2;MYBL2;BRD8;E2F7;SUZ12;WDHD1;MBD4;POU2F1;NFYA;PBX3;ZFP91;RFX1;BAZ1B;TFAP4;RBL1;MTF2;HAT1;MXD3;EZH2
NFIC_ENCODE	18/279	0.000162487	0.000704112	2.67148	23.3084	KMT2E;JUN;UBE2B;CITED2;CBX3;ARID1A;NR2C2;PRDM10;CDC73;IRF2BPL;TFAP4;CAND1;MTF2;HNRNPA2B1;MDM2;HBP1;PKN2;BCOR
IRF3_ENCODE	32/663	0.000173634	0.000722319	1.99857	17.3047	TCERG1;GSK3B;PHF20;ZBTB20;UBP1;ARID4B;ZBTB5;NLK;PRDM10;ZMYM2;XPO1;RPS6KA5;RUVBL1;CAMTA1;JARID2;MAF1;KDM4B;UBE2I;NFYA;PRMT1;RFX1;BAZ1B;GATAD2B;SFPQ;MED24;KLF5;ZSCAN20;CNOT1;KAT6B;CNOT3;HBP1;TCF3
TRIM28_CHEA	15/210	0.000188743	0.000754973	2.9577	25.3627	EOMES;GSK3B;JUN;DLX2;NR2E1;ZIC5;ISL1;GLI3;MED14;SOX1;SALL1;CREB1;KLF5;TEAD1;NEUROG2
CEBPB_ENCODE	12/144	0.000199572	0.000768723	3.45066	29.3973	MLLT11;RBM39;MNT;NFIL3;ELMSAN1;DDIT3;ZBTB10;SMARCAD1;E2F2;ZBTB44;OGT;RC3H2
CEBPD_ENCODE	34/734	0.000236079	0.000876867	1.91808	16.0185	KMT2E;HDAC5;DDX5;KMT2A;KMT2C;MAZ;CTCF;ZC3H6;ZBTB44;AFF4;NFIL3;ELMSAN1;PCBP2;SMARCAD1;E2F2;MBD4;RBM39;JUN;UBE2I;TBP;CBX3;RFX1;ASH1L;RC3H2;MED13L;MLLT11;SFPQ;SLTM;DDIT3;MTF2;SP3;HNRNPA2B1;OGT;EZH1
TAF1_ENCODE	110/3346	0.00032222	0.00115555	1.36129	10.9451	TCERG1;UBP1;ARID4B;SAP130;EPC1;MAF1;ARID2;WDHD1;TLE3;SAP30BP;USP7;SMARCC1;KDM2A;ZBTB37;RFX3;MED4;HCFC1;CARHSP1;KAT6B;DDIT3;TBPL1;FIZ1;ATF5;RAF1;KMT2E;KHDRBS1;DDX5;TSG101;MEAF6;MAZ;NRF1;ZBTB5;PRDM10;NUP85;PCBP2;ZKSCAN5;BPTF;AKIRIN2;JUN;SMAD4;POU2F1;UBE2B;CBX3;SETX;CNOT1;FUBP1;SP3;MDM2;MMS19;MDM4;CNOT8;BRWD1;OGT;EZH2;KDM5A;RERE;GSK3B;CSRNP2;ZC3H4;CITED2;ZC3H6;HMGB1;AFF4;CDC73;IRF2BPL;ZMYM2;XPO1;SUMO2;PELP1;PBRM1;TBP;NCOA5;PRMT2;ATRX;TSC22D2;ZFP91;ASH1L;BAZ1B;ARID1A;MED23;SFPQ;CREB1;RBL1;SLTM;MTF2;LANCL2;SMARCD1;HDAC2;RRN3;PLAG1;ZBTB49;NR2C2;BCLAF1;CAND1;RBBP4;RBBP5;BRD8;SMARCE1;MBD4;RBM39;NFYA;NFYB;NFYC;FOXJ3;USF1;TFAP4;HNRNPA2B1;RLIM;PKN2;RBMX
BHLHE40_ENCODE	20/348	0.00033392	0.00115759	2.37976	19.0491	KLF11;RRN3;UBE2B;CITED2;ZC3H4;WWP2;MLLT1;SOX12;ZC3H6;MBTD1;HSPH1;XPO1;NR6A1;CUX1;HSF2;DVL2;MMS19;MATR3;EZH1;BPTF
MYC_CHEA	28/573	0.000359678	0.00120666	2.02342	16.0463	TCERG1;DDX5;ANP32A;PRDM4;EHMT2;CTCF;MLLT6;BCLAF1;MNT;XPO1;EPC1;MYBL2;ZBED4;SUZ12;CBX7;PRMT1;MGA;SOX12;ARID1A;SFPQ;KLF5;TFAP4;RFX7;FUBP1;MATR3;TCF3;CNOT8;RBMX
SALL4_CHEA	20/355	0.000430798	0.00140009	2.33284	18.0792	ZBTB18;ZFHX3;POU2F1;CITED2;SATB2;MED13L;IRF2BPL;DMRTA2;MEIS1;SALL1;MYCN;KLF5;NFIB;SP3;NKX2-1;RLIM;E2F1;MYBL2;OGT;EZH2
RCOR1_ENCODE	32/702	0.000472514	0.00148913	1.88754	14.4537	ANP32A;CITED2;MAZ;MLLT1;SCRT2;XPO1;CUX1;SIX5;DPF1;DVL2;HIVEP1;PKNOX1;CREBBP;SMAD4;KDM4B;ZFHX2;ZBTB14;UBE2B;NFKBIL1;DNMT3A;FOXJ3;RFX2;PBX3;FOXP4;ARID1B;MLLT11;KAT2B;RFX7;CNOT3;MDM2;TCF3;ATF5
TCF7L2_ENCODE	28/583	0.000472726	0.00144599	1.98871	15.2276	ATF2;ANP32A;TSHZ1;EHMT1;MLLT6;XPO1;PCBP2;HIVEP1;ZKSCAN5;NELFCD;ARID2;TLE3;SMARCC1;NFYC;RFX3;RFX1;ARID3B;MEIS2;USF1;NFATC4;SMARCA4;MYCL;CNOT1;DDIT3;MTF2;MDM4;TCF3;CNOT8
SUZ12_ENCODE	9/105	0.00100385	0.00298287	3.54925	24.5037	DMRTA2;TFAP2D;ZIC1;GSX2;BMI1;FEZF2;ASCL1;SP9;NEUROG2
SMAD4_CHEA	27/584	0.00104653	0.00302331	1.9144	13.1372	CDCA7L;SATB2;RBPJ;FOXO1;NEUROD4;PLAGL1;CAMTA1;EPC2;ZC3H13;TEAD1;RXRG;NCOA1;TLE3;ZHX2;CBX3;PAX6;ESRRG;NRG1;ARID1B;FOXP2;TDRD3;KLF7;MEIS1;SETBP1;PAX7;HNRNPA2B1;TAF1
FOXP2_ENCODE	12/178	0.00133632	0.00375615	2.79154	18.474	BRD3;MNT;UBE2B;CITED2;MAZ;PCBP2;RLIM;EPC2;HBP1;FOXP2;FOXP1;BPTF
E2F6_ENCODE	103/3245	0.00174686	0.00478089	1.31433	8.34593	TCERG1;YEATS4;RBPJ;RPS6KA5;POGZ;EPC1;PKNOX1;WDHD1;HES6;TLE3;SMARCC2;RFX3;TBR1;SOX12;FOXP1;CARHSP1;ATF5;KHDRBS1;DLX2;DDX5;MEAF6;CTBP1;KMT2C;MAZ;ARX;ZBTB5;PRDM10;MBTD1;NUP85;MIER2;CAMTA1;OTX1;BPTF;SMAD2;CBX7;CREBBP;SMAD4;POU2F1;ZBTB14;UBE2B;CBX1;PBX3;ZBTB10;TDRD3;SMARCA4;CNOT1;LHX2;SP4;SP3;MDM2;CNOT8;BRWD1;SP9;EZH1;ZSCAN2;MXD3;EZH2;PHF20;CITED2;CDCA7L;YBX2;CTCF;ZFP82;AFF4;CDC73;CHAF1B;SIX5;SUMO2;MYBL2;KLF11;NCOA5;ZFP91;ETV1;BAZ1B;CBFA2T2;ARID1A;RBL1;TFDP2;LANCL2;HDAC2;MLLT1;MLLT6;UNK;CDC45;CAND1;RBBP4;CUX1;E2F1;E2F2;MTA2;E2F7;SMARCE1;PCGF6;NFYB;MGA;NFYC;WWP2;ZIC5;KLF7;KLF5;TFAP4;BCOR;NEUROG2
FOXA2_ENCODE	17/316	0.00185778	0.00495408	2.22764	14.0082	ATF7IP;ATF2;RBM39;TLE1;CITED2;ATRX;ZBTB10;SOX12;FOXP2;MED13L;FOXP1;KLF7;KLF5;MDM2;EPC2;HBP1;CNOT8
USF2_ENCODE	38/965	0.00219715	0.00571259	1.63057	9.98005	ATF2;KHDRBS1;HDAC5;TCERG1;DDX5;PHF20;ZC3H4;MAZ;ELK1;AFF4;MBTD1;MNT;MED13;XPO1;RPS6KA5;RBBP4;HSF2;DVL2;HIVEP1;CAMTA1;PKNOX1;PELP1;BPTF;KLF11;KDM4B;UBE2B;ZFP91;WWP2;FOXP4;RC3H2;MED13L;TFAP4;NR6A1;MAFG;DDIT3;HBP1;MMS19;PKN2
STAT3_CHEA	11/177	0.00391774	0.00993768	2.57337	14.2622	ZFHX3;MYCN;ZSCAN20;LHX2;CAMTA1;MMS19;IKZF1;MED4;MLLT3;EZH2;MLLT6
FOXA1_ENCODE	12/205	0.00428739	0.0106164	2.42388	13.2152	MBTD1;RBFOX2;TFAP4;CITED2;MAZ;ZBTB10;MDM2;HBP1;SOX12;EZH1;FOXP2;FOXP1
USF1_ENCODE	50/1423	0.0049058	0.0118652	1.45495	7.73646	TCERG1;PHF20;ZC3H4;YBX2;BMI1;ELK1;AFF4;IKBKB;MED13;XPO1;EPC1;TLE3;NCOA6;ZBTB37;ZFP91;ETV1;RC3H2;DDIT3;MATR3;KMT2E;KHDRBS1;HDAC5;DLX2;DDX5;MBTD1;MNT;RBBP4;HSF2;DVL2;E2F1;HIVEP1;CAMTA1;BPTF;SMAD2;ATF7IP;KDM4B;UBE2B;MGA;WWP2;USF2;MED13L;TFAP4;NR6A1;MAFG;RLIM;HBP1;MMS19;PKN2;MXD3;TAF1
TAF7_ENCODE	26/640	0.00713895	0.0168739	1.68219	8.31372	KMT2E;DDX5;CITED2;ZC3H6;BCLAF1;UNK;XPO1;MAF1;RBM39;JUN;TBP;CBX3;ZBTB37;FOXJ3;ZBTB10;ASH1L;ARID1A;MED23;SLTM;DDIT3;MTF2;HNRNPA2B1;HBP1;MATR3;OGT;EZH2
REST_CHEA	45/1280	0.00740532	0.0171145	1.45575	7.14124	PHF2;BARHL2;CTBP1;MYT1L;ZBTB49;SATB2;FOXO6;EHMT1;NR2E1;NRF1;GLI3;NEUROD1;NEUROD2;SOX1;NEUROD4;PRDM16;E2F2;EPC2;E2F7;SOX4;ZBTB18;SMAD2;TLE3;USP7;SMARCC1;TFAP2C;TFAP2D;ACTL6B;DNMT3A;ZFP2;PBX3;POU2F2;ARID1A;POU3F2;ST18;SCRT1;MED13L;DMRTA2;KLF7;KLF5;MYCN;LHX2;ID4;BCOR;RAF1
MAX_ENCODE	67/2073	0.00822547	0.0185967	1.33832	6.42461	KDM5A;TCERG1;PHF20;CITED2;CDCA7L;AFF4;CDC73;XPO1;RPS6KA5;RUVBL1;SMARCAD1;EPC1;ARID2;PELP1;WDHD1;HES6;KLF11;TLE3;SMARCC1;PBRM1;ZBTB37;RFX3;ZFP91;SOX12;FOXP4;TFDP2;MATR3;ATF5;KHDRBS1;DLX2;HDAC2;DDX5;ZBTB49;MAZ;MLLT1;MBTD1;MNT;HSPH1;CAND1;RBBP4;CUX1;NUP85;HSF2;DVL2;E2F1;BRD8;BPTF;SMAD2;ATF7IP;POU2F1;ZBTB14;UBE2B;MGA;FOXJ3;PBX3;ZBTB10;KLF5;TFAP4;NR6A1;MAFG;HBP1;MMS19;CNOT8;EZH1;ZSCAN2;MXD3;EZH2
CREB1_ENCODE	71/2238	0.00993543	0.0219848	1.31365	6.05811	KDM5A;RERE;CALCOCO1;ICE1;PHF20;ZC3H4;YEATS4;CTCF;HMGB1;CCAR2;IKBKB;MED14;RPS6KA5;RUVBL1;POGZ;SMARCAD1;PKNOX1;MAF1;TEAD1;PELP1;WDHD1;TLE3;SAP30BP;PBRM1;TBP;PRMT1;NFKBIL1;ZBTB37;TSC22D2;SOX12;RFX1;CBFA2T2;HCFC1;SFPQ;MED24;CREB1;KAT6B;ZSCAN21;HAT1;LANCL2;FIZ1;KMT2D;DDX5;TSG101;ZBTB48;WIZ;ZBTB5;MNT;HSPH1;UNK;CDC45;CAND1;PCBP2;HIVEP1;ZKSCAN5;OTX1;ZC3H13;UBE2I;CBX3;FOXJ3;SETX;NR6A1;CNOT1;SP4;CARM1;HNRNPA2B1;RLIM;HBP1;PKN2;MDM4;TCF3
EGR1_CHEA	15/315	0.0100038	0.0216748	1.9718	9.07975	KMT2E;TCERG1;KMT2D;JUN;NFIX;DNMT3A;ZBTB20;UBP1;ASCL1;BACH1;GLI2;ZMYM2;ELF2;AKT1;HBP1
IRF1_ENCODE	13/263	0.0119293	0.0253193	2.04678	9.06468	ATF7IP;JUN;TBP;ARID4B;RFX1;POU3F2;USF1;FOXP1;UNK;NR6A1;CREB1;CDC45;CNOT8
RFX5_ENCODE	22/559	0.0176652	0.0367436	1.62965	6.57752	SMARCD1;TCERG1;KDM4A;GSK3B;NFYB;KMT2C;ATRX;UBP1;SOX12;RBPJ;PRDM10;POU3F2;RPS6KA5;CNOT1;KAT6B;HSF2;CNOT3;RUVBL1;E2F1;CAMTA1;BRWD1;SOX4
RUNX1_CHEA	43/1294	0.0211367	0.0431023	1.376	5.30686	KMT2E;NOTCH2;DLX2;PHF20;ZC3H4;CITED2;ARRB1;IKZF1;GLI1;AFF4;CCAR2;MLLT6;MTA1;CAND1;RBBP5;ELMSAN1;E2F2;EPC1;MTA2;JARID2;MAF1;SOX4;ZBED4;ZBTB18;SMAD2;KLF11;CREBBP;ZHX2;NCOA5;ZBTB10;ARID3B;ARID1A;CBFA2T3;USF2;NFATC4;SMARCA4;MLLT11;SETX;KAT2B;LHX2;CNOT8;EZH1;ZSCAN2
GATA2_CHEA	28/772	0.0217815	0.0435629	1.50184	5.74708	BARHL2;MLLT1;IKZF1;ELMSAN1;MXI1;HIVEP1;E2F2;JARID2;BRD3;TLE3;CREBBP;JUN;MEF2C;ZHX2;KDM4B;NFYB;ZBTB16;RFX2;RFX1;ARID1A;CBFA2T3;USF1;MED13L;MLXIPL;NFIB;BCOR;TCF3;EZH1
MYC_ENCODE	49/1515	0.0223698	0.0438954	1.33926	5.08927	TCERG1;CITED2;UBP1;ZC3H6;CDC73;XPO1;RUVBL1;SMARCAD1;PELP1;TLE3;SMARCC1;PBRM1;PRMT1;ZBTB37;RFX3;ZFP91;SOX12;BAZ1B;FOXP4;ARID1A;HCFC1;SFPQ;SLTM;MATR3;ATF5;KMT2E;KHDRBS1;HDAC2;DDX5;ZBTB49;MAZ;PRDM15;MLLT1;ZBTB5;MBTD1;MNT;CAND1;POU2F1;CBX3;MGA;TFAP4;NR6A1;FUBP1;HNRNPA2B1;CNOT8;BRWD1;OGT;RBMX;MXD3

### Sheet: COEXP TF GFP neg MATRIX
Term	Overlap	P-value	Adjusted P-value	Odds Ratio	Combined Score	Genes
PBRM1_human_tf_ARCHS4_coexpression	49/299	1.13935e-26	1.96424e-23	6.7859	405.368	KDM5B;GSK3B;ARID4B;MED13;EPC1;SMARCAD1;EPC2;SOX4;SMARCC1;RBFOX2;NCOA6;ZBTB37;ATRX;SOX11;BAZ1B;ARID1A;POU3F2;ARID1B;ZEB2;SFPQ;CREB1;SETBP1;RFX7;KAT6B;MTF2;HDAC2;KMT2A;KMT2C;BCLAF1;MAPK8;RBBP4;ZBED4;RUNX1T1;BPTF;SMAD2;ATF7IP;POU2F1;BCL11B;BCL11A;MGA;ZBTB10;ZFHX4;PBX1;GATAD2B;TDRD3;MED13L;MLLT11;MDM4;TCF4
GATAD2B_human_tf_ARCHS4_coexpression	45/299	5.49056e-23	4.73286e-20	6.23195	319.428	KMT2E;RERE;PHF2;KMT2D;GSK3B;AKNA;ANP32A;KMT2A;TRRAP;KMT2C;KMT2B;TCF20;ARID4B;PRDM2;IKZF1;NR2C2;AFF4;MLLT6;MECP2;MNT;MED13;POGZ;HIVEP1;CIC;BPTF;KDM6B;CREBBP;KDM4B;SMARCC2;KDM2A;POU2F1;NCOA6;FOXJ3;ASH1L;ARID1A;ARID1B;HCFC1;MED13L;SFPQ;SETBP1;RFX7;TET3;CNOT3;MDM4;BCOR
MYSM1_human_tf_ARCHS4_coexpression	42/299	2.36857e-20	1.36114e-17	5.81649	262.844	TCERG1;KMT2D;DDX5;ICE1;KMT2A;TRRAP;KMT2C;UBP1;PRDM2;ZBTB44;NR2C2;MED14;BCLAF1;MED13;XPO1;EPC1;JARID2;BPTF;RBM39;SMARCC1;USP7;KDM2A;POU2F1;MGA;ZBTB37;TET1;ASH1L;ARID1B;MED13L;SETX;SFPQ;SLTM;CNOT1;FUBP1;HNRNPA2B1;SP3;RLIM;PKN2;MDM4;BRWD1;OGT;TAF1
CHD7_human_tf_ARCHS4_coexpression	41/299	1.68827e-19	7.27645e-17	5.678	245.434	TCERG1;KDM5B;HDAC2;KMT2A;FOXG1;ASCL1;GLI3;SOX2;SOX1;SALL1;NEUROD4;PCBP4;POGZ;SMARCAD1;ZC3H13;SOX4;BPTF;BRD3;EOMES;ATF7IP;SMARCC1;POU2F1;DNMT3A;ATRX;RFX3;TET1;SOX11;CBFA2T2;ARID1A;POU3F2;ST18;POU3F3;MLLT11;TOX3;MYCL;SETBP1;LHX2;FUBP1;TCF4;INSM1;RCOR2
GPATCH8_human_tf_ARCHS4_coexpression	41/299	1.68827e-19	5.82116e-17	5.678	245.434	RERE;KMT2D;SMARCD1;KMT2A;TRRAP;KMT2C;KMT2B;TCF20;PRDM2;CTCF;NR2C2;MLLT6;MECP2;MTA1;POGZ;CIC;BPTF;SMARCC1;CREBBP;PBRM1;USP7;KDM4B;SMARCC2;KDM2A;POU2F1;NCOA6;FOXJ3;ASH1L;FOXN3;ARID1A;ARID1B;GATAD2B;HCFC1;MED13L;SFPQ;CNOT1;TET3;CNOT3;BCOR;OGT;TAF1
ZNF609_human_tf_ARCHS4_coexpression	40/299	1.16777e-18	3.35538e-16	5.53951	228.735	RERE;GSK3B;SMARCD1;ANP32A;KMT2A;TRRAP;KMT2C;KMT2B;WIZ;TCF20;NR2C2;MLLT6;MED13;MTA1;POGZ;AKT1;CIC;ARID2;BPTF;SMARCC1;CREBBP;KDM4B;SMARCC2;KDM2A;ZFP91;ZBTB12;ASH1L;BAZ1B;ARID1A;GATAD2B;HCFC1;MED13L;SMARCA4;SFPQ;CNOT1;CARM1;TET3;CNOT3;TCF3;BCOR
RLF_human_tf_ARCHS4_coexpression	39/299	7.83408e-18	1.92942e-15	5.40103	212.736	KMT2E;KDM5A;ATF2;TCERG1;KDM5B;DDX5;HDAC2;KMT2C;ARID4B;ZBTB5;BACH1;AFF4;BCLAF1;MAPK8;MED13;HSF2;EPC1;ATF7IP;RBM39;MGA;ZBTB37;ATRX;ZBTB10;RFX3;SOX11;ASH1L;MED13L;SETX;CREB1;FUBP1;TET3;SP3;RLIM;LHX6;LCOR;HBP1;BCOR;BRWD1;TAF1
ZBTB10_human_tf_ARCHS4_coexpression	39/299	7.83408e-18	1.68824e-15	5.40103	212.736	KMT2A;KMT2C;ARID4B;PRDM2;BCLAF1;MED13;RBBP4;ELMSAN1;POGZ;EPC1;SMARCAD1;SCAPER;NFRKB;BPTF;SMAD2;RBM39;JUN;PBRM1;TFAP2C;POU2F1;MGA;TSC22D2;ZBTB37;ATRX;ASH1L;ARID1B;PBX1;MED13L;ZEB2;SFPQ;SETBP1;FUBP1;MTF2;ID4;RLIM;LCOR;MDM4;TCF4;BRWD1
RFX7_human_tf_ARCHS4_coexpression	38/299	5.09431e-17	9.75844e-15	5.26254	197.428	KMT2D;KDM5B;GSK3B;ANP32A;ICE1;KMT2A;TRRAP;TCF20;PRDM2;IKZF1;NR2C2;MBTD1;MED14;MED13;XPO1;POGZ;SMARCAD1;EPC2;BPTF;MEF2C;SMARCC1;CREBBP;PBRM1;SMAD4;CBX3;FOXN3;ARID1A;GATAD2B;HCFC1;MED13L;SFPQ;CNOT1;FUBP1;TET3;HNRNPA2B1;SP3;BCOR;OGT
FOXJ3_human_tf_ARCHS4_coexpression	36/299	1.95704e-15	3.37394e-13	4.98556	168.848	RERE;KMT2D;GSK3B;ICE1;KMT2A;TRRAP;KMT2C;KMT2B;UBP1;TCF20;NR2C2;AFF4;MLLT6;MECP2;MED14;MAPK8;MED13;EPC2;CIC;CREBBP;SMARCC2;KDM2A;ZFP91;ASH1L;ARID1A;GATAD2B;HCFC1;MED13L;SFPQ;RFX7;CNOT1;TET3;RLIM;PKN2;BCOR;OGT
ASCL1_human_tf_ARCHS4_coexpression	35/299	1.15463e-14	1.80961e-12	4.84707	155.554	DLX1;KDM5B;DDX5;DLX2;HDAC2;TSG101;DLX5;DLX6;ZBTB20;ZFP82;HDAC9;SOX1;PCBP4;NKX2-1;ZKSCAN5;BRD8;SOX4;BRD3;SMARCE1;RFX3;SOX11;CBFA2T2;VAX1;POU3F2;ST18;POU3F3;POU3F4;MLLT11;PYGO1;TOX3;MYCL;TFDP2;SETBP1;TCF4;SP9
ZNF300_human_tf_ARCHS4_coexpression	35/299	1.15463e-14	1.65881e-12	4.84707	155.554	KMT2E;ATF2;DLX1;KDM5B;DDX5;DLX2;HDAC2;CSRNP3;DLX5;FOXG1;SATB2;ZFP82;MAPK8;HSF2;SUMO2;SMARCAD1;SOX4;RUNX1T1;BRD3;SMARCE1;RBFOX2;ACTL6B;NFYB;ATRX;PBX3;RFX3;TET1;SOX11;POU3F2;POU3F3;KLF7;SETBP1;FUBP1;TCF4;SP9
PATZ1_human_tf_ARCHS4_coexpression	34/299	6.58563e-14	8.73356e-12	4.70859	142.912	KHDRBS1;KDM5B;SMARCD1;EHMT2;MAZ;WIZ;MLLT1;CTCF;SOX2;SOX1;SALL1;MTA1;SIX5;DVL2;ZBED4;TEAD2;PELP1;SMARCC1;TLE1;POU2F1;NCOA5;ZBTB12;SOX12;ARID3B;ZIC5;ARID1A;POU3F3;HCFC1;SMARCA4;POU3F4;SFPQ;ID4;TCF3;RCOR2
SOX4_human_tf_ARCHS4_coexpression	33/299	3.6286e-13	4.46836e-11	4.5701	130.909	DLX1;KDM5B;DLX2;HDAC2;MYT1L;DLX5;FOXG1;ASCL1;NHLH2;SUMO2;NKX2-1;ARID2;RUNX1T1;BRD3;UBE2B;BCL11A;TSC22D2;ATRX;POU3F2;ZFHX4;ST18;PBX1;POU3F4;MLLT11;TOX3;KLF7;SETBP1;NFIB;KAT6B;LCOR;MDM4;TCF4;SP9
RCOR2_human_tf_ARCHS4_coexpression	33/299	3.6286e-13	4.17047e-11	4.5701	130.909	KHDRBS1;KDM5B;SMARCD1;ANP32A;EHMT2;GLI2;SOX2;SALL1;NEUROD4;MTA1;PCBP4;BASP1;ZIC1;JARID2;TEAD2;PELP1;SMARCC1;RBFOX2;PRMT1;NONO;CBX1;ZBTB12;SOX12;ARID3B;ZIC5;MEIS3;POU3F3;SMARCA4;CARHSP1;SFPQ;CARM1;HNRNPA2B1;TCF3
SOX11_human_tf_ARCHS4_coexpression	33/299	3.6286e-13	3.90982e-11	4.5701	130.909	KMT2E;DLX1;KDM5B;DLX2;HDAC2;CSRNP3;MYT1L;DLX5;FOXG1;ARID4B;ZBTB41;HSF2;NKX2-1;SOX4;RUNX1T1;BRD3;EOMES;SMARCE1;ATF7IP;RBFOX2;ACTL6B;BCL11A;ATRX;RFX3;POU3F2;ST18;POU3F3;POU3F4;MLLT11;SETBP1;NFIB;LCOR;TCF4
HP1BP3_human_tf_ARCHS4_coexpression	33/299	3.6286e-13	3.67983e-11	4.5701	130.909	ATF2;KMT2D;KHDRBS1;KMT2A;TRRAP;UBP1;NR2C2;MBTD1;XPO1;RAD21;POGZ;SMARCAD1;BRD8;SUZ12;RBM39;CREBBP;PBRM1;SMARCC2;NONO;ZFP91;ASH1L;ARID1A;MED13L;SFPQ;KAT6B;CNOT1;FUBP1;HNRNPA2B1;SP3;TCF4;OGT;EZH2;TAF1
CTCF_human_tf_ARCHS4_coexpression	32/299	1.92983e-12	1.84835e-10	4.43161	119.536	KHDRBS1;SMARCD1;ANP32A;ICE1;TRRAP;CDCA7L;MAZ;UBP1;TCF20;ARID4B;AFF3;XPO1;RAD21;MYBL2;BPTF;SMARCC1;USP7;NCOA5;NCOA6;NONO;ZBTB12;FOXN3;ARID3B;BAZ1B;ARID1A;HCFC1;SMARCA4;SFPQ;CNOT1;HNRNPA2B1;TCF3;BCOR
FOXG1_human_tf_ARCHS4_coexpression	32/299	1.92983e-12	1.75107e-10	4.43161	119.536	DLX2;CSRNP3;MYT1L;SATB2;ARX;NR2E1;GLI3;GLI2;SOX1;PRDM16;SIX3;NKX2-1;OTX1;FEZF2;SOX4;RUNX1T1;ZBTB18;RBFOX2;ATRX;RFX3;SOX12;VAX1;POU3F2;ST18;POU3F3;MLLT11;SETBP1;NFIB;KAT6B;LHX2;TCF4;SP8
ZBED4_human_tf_ARCHS4_coexpression	32/299	1.92983e-12	1.66351e-10	4.43161	119.536	KMT2D;KHDRBS1;KDM5B;SMARCD1;ANP32A;TRRAP;MAZ;UBP1;TCF20;NR2C2;CCAR2;GLI3;MTA1;E2F1;MTA2;KDM4A;SMARCC1;USP7;NONO;ZFP91;ZBTB12;BAZ1B;ARID1A;HCFC1;SFPQ;CNOT1;CARM1;TET3;TCF3;BCOR;RCOR2;EZH2
ZNF462_human_tf_ARCHS4_coexpression	32/299	1.92983e-12	1.5843e-10	4.43161	119.536	KDM5B;HDAC2;CSRNP3;KMT2A;ZBTB20;SOX2;SUMO2;CAMTA1;JARID2;ZC3H13;SOX4;BPTF;BRD3;SMARCC1;PBRM1;RBFOX2;POU2F1;CBX1;DNMT3A;ATRX;RFX3;TET1;SOX11;ZIC5;ARID1B;PBX1;POU3F4;MLLT11;PYGO1;SETBP1;TCF4;RCOR2
RBM26_human_tf_ARCHS4_coexpression	32/299	1.92983e-12	1.51228e-10	4.43161	119.536	TCERG1;L3MBTL3;ZC3H4;KMT2C;IKZF1;ZBTB44;NR2C2;IRF2BPL;BCLAF1;XPO1;RAD21;ARID2;BPTF;SUZ12;SMAD2;RBM39;SMARCC1;POU2F1;NFYA;MGA;ZBTB37;ATRX;ARID1B;SFPQ;SLTM;FUBP1;HNRNPA2B1;SP3;PKN2;MDM4;BRWD1;OGT
HELZ_human_tf_ARCHS4_coexpression	32/299	1.92983e-12	1.44653e-10	4.43161	119.536	KMT2E;KMT2D;KMT2A;TRRAP;KMT2C;TCF20;PRDM2;NR2C2;AFF4;MED13;HIVEP1;BPTF;SMAD2;RBM39;CREBBP;PBRM1;KDM2A;MGA;ZBTB37;ASH1L;ARID1A;ARID1B;GATAD2B;MED13L;SETX;CNOT1;TET3;SP3;RLIM;MDM4;BRWD1;OGT
SMAD4_human_tf_ARCHS4_coexpression	31/299	9.8985e-12	7.11042e-10	4.29312	108.782	NOTCH2;KDM5B;ICE1;KMT2C;ZBTB44;NR2C2;AFF4;MED14;MED13;XPO1;TEAD1;TEAD2;BPTF;SMARCC1;CREBBP;POU2F1;MGA;ZBTB37;ASH1L;FOXN3;ARID1A;EMSY;MED13L;SETX;SFPQ;ELF2;CNOT1;SP3;PKN2;BRWD1;OGT
POU3F4_human_tf_ARCHS4_coexpression	31/299	9.8985e-12	6.82601e-10	4.29312	108.782	DLX2;HDAC2;CSRNP3;DLX5;FOXG1;ARX;SOX2;NHLH2;MAPK8;SOX1;NEUROD4;NKX2-1;EPC1;CAMTA1;SOX4;RBFOX2;PBX3;RFX3;SOX11;SOX12;CBFA2T2;POU3F2;PBX1;POU3F3;MLLT11;TOX3;SETBP1;ID4;TCF4;INSM1;SP9
ZC3H13_human_tf_ARCHS4_coexpression	31/299	9.8985e-12	6.56347e-10	4.29312	108.782	TCERG1;BARHL2;HDAC2;ARID4B;ZC3H6;SOX1;BASP1;DPF1;ZIC1;CAMTA1;BPTF;HES6;SMARCC1;RBFOX2;SMARCC2;POU2F1;CBX1;DNMT3A;ATRX;SOX12;BAZ1B;MEIS3;POU3F3;SMARCA4;MLLT11;SFPQ;SLTM;LHX2;HNRNPA2B1;RCOR2;EZH2
SETDB1_human_tf_ARCHS4_coexpression	31/299	9.8985e-12	6.32038e-10	4.29312	108.782	KMT2D;SMARCD1;HDAC10;ANP32A;TRRAP;MAZ;KMT2B;TCF20;NR2C2;CCAR2;MLLT6;MED13;MTA1;SIN3B;AKT1;MTA2;KDM4B;SMARCC2;KDM2A;ZBTB12;ARID1A;HCFC1;MED13L;SMARCA4;SFPQ;CNOT1;CNOT3;SP3;TCF3;BCOR;OGT
CHD1_human_tf_ARCHS4_coexpression	31/299	9.8985e-12	6.09465e-10	4.29312	108.782	KMT2E;KDM5A;TCERG1;ICE1;KMT2C;ARID4B;PRDM2;BACH1;BCLAF1;MED13;EPC1;JARID2;BPTF;SUZ12;RBM39;SMARCC1;USP7;MGA;ZBTB10;ASH1L;MED13L;SETX;SFPQ;SLTM;FUBP1;SP3;RLIM;PKN2;MDM4;BRWD1;OGT
KLF12_human_tf_ARCHS4_coexpression	30/299	4.89216e-11	2.9083e-09	4.15464	98.6344	KMT2E;DDX5;CSRNP3;AKNA;KMT2A;KMT2C;PRDM2;IKZF1;NR2C2;MLLT6;EPC1;SOX4;CREBBP;RBFOX2;BCL11B;ZBTB37;RFX3;ASH1L;ZFP90;MLLT11;SETX;KAT2B;KLF7;CREB1;SETBP1;KAT6B;LCOR;TCF4;BRWD1;OGT
POU2F1_human_tf_ARCHS4_coexpression	30/299	4.89216e-11	2.81136e-09	4.15464	98.6344	KDM5B;HDAC2;KMT2A;GLI2;SOX2;SALL1;POGZ;JARID2;ZC3H13;BPTF;SMAD2;WDHD1;SMARCC1;PBRM1;MGA;DNMT3A;TET1;ARID3B;ZIC5;ARID1A;MEIS3;ARID1B;PBX1;GATAD2B;POU3F3;SFPQ;NR6A1;FUBP1;MTF2;RCOR2
DACH1_human_tf_ARCHS4_coexpression	30/299	4.89216e-11	2.72067e-09	4.15464	98.6344	CSRNP3;FOXG1;ARX;NHLH2;SOX1;BASP1;ZIC1;OTX1;ZFHX2;ATRX;PBX3;RFX3;SOX11;PAX6;SOX12;POU3F2;ZFHX4;MEIS2;ST18;PBX1;POU3F3;POU3F4;TOX3;SETBP1;KAT6B;LHX2;ID4;INSM1;LHX9;ZFP28
TCF4_human_tf_ARCHS4_coexpression	30/299	4.89216e-11	2.63565e-09	4.15464	98.6344	KMT2E;ATF2;CSRNP3;MYT1L;FOXG1;SATB2;AFF3;POGZ;SCAPER;SOX4;RUNX1T1;ZBTB18;MEF2C;RBFOX2;BCL11A;ATRX;RFX3;SOX11;POU3F2;ARID1B;POU3F3;MLLT11;TOX3;KLF7;ZEB2;SETBP1;NFIB;KAT6B;LCOR;SP9
SP8_human_tf_ARCHS4_coexpression	30/299	4.89216e-11	2.55578e-09	4.15464	98.6344	KDM5B;HDAC2;EHMT2;FOXG1;DLX6;GLI3;SOX2;SOX1;SALL1;RBBP4;SIX5;PRDM16;ZIC1;SIX3;OTX1;FEZF2;ZFHX3;RBFOX2;POU2F1;RFX3;TET1;SOX11;ETV1;ZIC5;ZFHX4;POU3F3;TOX3;SETBP1;LHX2;RCOR2
ZBTB5_human_tf_ARCHS4_coexpression	30/299	4.89216e-11	2.48061e-09	4.15464	98.6344	KMT2D;GSK3B;SMARCD1;ANP32A;TRRAP;UBP1;TCF20;MLLT1;NR2C2;MED13;XPO1;RAD21;MTA2;SMARCC1;USP7;SMAD4;KDM2A;ZFP91;ZBTB12;BAZ1B;ARID1A;HCFC1;MED13L;SFPQ;CNOT1;TET3;CNOT3;RLIM;TCF3;BCOR
BCLAF1_human_tf_ARCHS4_coexpression	30/299	4.89216e-11	2.40974e-09	4.15464	98.6344	TCERG1;DDX5;ICE1;PRDM2;ZBTB44;NR2C2;SCRT2;XPO1;RBBP4;DNAJC21;SMARCAD1;ARID2;BPTF;SUZ12;ATF7IP;RBM39;SMARCC1;MGA;ESRRG;MED13L;SFPQ;SLTM;FUBP1;HNRNPA2B1;SP3;RLIM;PKN2;MDM4;CNOT8;OGT
TCF20_human_tf_ARCHS4_coexpression	30/299	4.89216e-11	2.3428e-09	4.15464	98.6344	RERE;PHF2;SMARCD1;ICE1;TRRAP;KMT2B;NR2C2;CCAR2;MLLT6;MED13;MTA1;AKT1;CIC;MTA2;PELP1;SMARCC1;CREBBP;USP7;KDM2A;ZBTB12;ARID1A;HCFC1;MED13L;SMARCA4;SFPQ;CNOT1;CARM1;TET3;CNOT3;TCF3
SMARCC1_human_tf_ARCHS4_coexpression	30/299	4.89216e-11	2.27948e-09	4.15464	98.6344	KHDRBS1;SMARCD1;ANP32A;ICE1;TRRAP;TCF20;XPO1;MYBL2;JARID2;TEAD2;PELP1;WDHD1;USP7;PRMT1;CBX3;NONO;CBX1;ZBTB12;ARID3B;ZIC5;BAZ1B;HCFC1;SMARCA4;SFPQ;CNOT1;CARM1;HNRNPA2B1;TCF3;BCOR;RCOR2
DLX5_human_tf_ARCHS4_coexpression	29/299	2.32755e-10	1.05597e-08	4.01615	89.0823	KMT2E;DLX1;DDX5;HDAC2;MEAF6;FOXG1;DLX6;ARX;ASCL1;HDAC9;MAPK8;SOX1;PCBP4;DPF1;NKX2-1;SOX4;BRD3;RBFOX2;ACTL6B;GSX2;SOX11;POU3F3;POU3F4;MLLT11;KLF7;LHX6;TCF4;SP9;LHX8
LHX4_human_tf_ARCHS4_coexpression	29/299	2.32755e-10	1.0289e-08	4.01615	89.0823	KMT2D;ICE1;KMT2A;TRRAP;KMT2B;UBP1;TCF20;NR2C2;CCAR2;MED13;MTA1;POGZ;SMARCC1;CREBBP;MGA;ZBTB12;ASH1L;GATAD2B;HCFC1;MED13L;SETX;SFPQ;CNOT1;FUBP1;TET3;CNOT3;RLIM;BCOR;OGT
DLX1_human_tf_ARCHS4_coexpression	29/299	2.32755e-10	1.00317e-08	4.01615	89.0823	KMT2E;DDX5;HDAC2;CSRNP3;MEAF6;DLX5;FOXG1;DLX6;ARX;ASCL1;PCBP4;HSF2;DPF1;NKX2-1;SOX4;BRD3;SMARCE1;RBFOX2;ACTL6B;PRMT2;GSX2;SOX11;POU3F3;MLLT11;KLF7;LHX6;TCF4;SP9;LHX8
ZNF24_human_tf_ARCHS4_coexpression	29/299	2.32755e-10	9.78705e-09	4.01615	89.0823	KDM5A;GSK3B;ICE1;NR2C2;AFF4;MBTD1;BCLAF1;MED13;XPO1;CAND1;RAD21;BBX;USP7;SMAD4;ZBTB37;ZFP91;ASH1L;BAZ1B;RC3H2;MED13L;SETX;SFPQ;RFX7;CNOT1;SP3;RLIM;PKN2;BCOR;BRWD1
DBX1_human_tf_ARCHS4_coexpression	29/299	2.32755e-10	9.55403e-09	4.01615	89.0823	KDM5B;SMARCD1;HDAC2;CCAR2;GLI2;MAPK8;SOX1;SALL1;NEUROD4;PCBP4;ZBED4;TEAD2;TLE1;ACTL6B;NFYB;NONO;PBX3;ZBTB12;POU3F2;ST18;POU3F3;SMARCA4;MLLT11;TOX3;SFPQ;SETBP1;SP8;TCF3;RCOR2
VEZF1_human_tf_ARCHS4_coexpression	29/299	2.32755e-10	9.33184e-09	4.01615	89.0823	HDAC2;KMT2A;EHMT1;ZBTB20;ARRB1;NRF1;HDAC9;SOX2;MBTD1;SOX1;SUMO2;BPTF;CBX1;RFX3;SOX11;POU3F2;ST18;PBX1;POU3F3;MED13L;POU3F4;MLLT11;PYGO1;TOX3;DMRTA2;CREB1;SLTM;SETBP1;KAT6B
ZSCAN29_human_tf_ARCHS4_coexpression	29/299	2.32755e-10	9.11975e-09	4.01615	89.0823	KDM5A;KDM5B;PRDM15;ARID4B;CTCF;ZBTB5;AFF3;ZBTB41;NHLH2;HSF2;JARID2;SOX4;BPTF;ZBTB18;SMARCC1;POU2F1;NCOA6;MGA;DNMT3A;SOX11;ARID3B;ARID1A;TOX3;SFPQ;TBPL1;INSM1;BRWD1;RCOR2;OGT
MGA_human_tf_ARCHS4_coexpression	29/299	2.32755e-10	8.91709e-09	4.01615	89.0823	ICE1;KMT2A;TRRAP;KMT2C;ZBTB20;TCF20;ZBTB44;NR2C2;BCLAF1;MED13;XPO1;POGZ;HIVEP1;BPTF;SMAD2;POU2F1;ZBTB37;DNMT3A;ASH1L;ARID1B;MED13L;SETX;CNOT1;FUBP1;RLIM;LCOR;MDM4;BRWD1;TAF1
ZNF33A_human_tf_ARCHS4_coexpression	29/299	2.32755e-10	8.72324e-09	4.01615	89.0823	KMT2E;DDX5;HDAC2;KMT2A;KMT2C;ARID4B;ZC3H6;ZBTB41;EPC1;ZC3H13;SCAPER;BPTF;ATF7IP;PBRM1;ZFHX2;POU2F1;ZBTB37;ATRX;PBX3;ISL1;ARID1B;ZFP90;MLLT11;SETX;KAT6B;LHX2;LCOR;MDM4;BRWD1
ZBTB12_human_tf_ARCHS4_coexpression	29/299	2.32755e-10	8.53764e-09	4.01615	89.0823	KMT2D;KHDRBS1;SMARCD1;ANP32A;TRRAP;EHMT2;MAZ;KMT2B;WIZ;CCAR2;MTA1;AKT1;MYBL2;CIC;MTA2;TEAD2;PELP1;KDM4A;SMARCC1;PRMT1;NONO;HCFC1;SMARCA4;SFPQ;CNOT1;CARM1;CNOT3;TCF3;RCOR2
TOX3_human_tf_ARCHS4_coexpression	29/299	2.32755e-10	8.35977e-09	4.01615	89.0823	FOXG1;ARX;ARID4B;SOX2;SOX1;SALL1;SUMO2;OTX1;BPTF;ZBTB18;SMAD2;NCOA6;ATRX;RFX3;SOX11;ETV1;POU3F2;ZFHX4;ST18;PBX1;POU3F3;POU3F4;DMRTA2;SETBP1;ID4;MATR3;TCF4;SP8;INSM1
SETBP1_human_tf_ARCHS4_coexpression	29/299	2.32755e-10	8.18916e-09	4.01615	89.0823	KMT2E;CSRNP3;KMT2A;MYT1L;FOXG1;ARX;ZBTB20;SOX1;SALL1;POGZ;SOX4;RUNX1T1;RBFOX2;ATRX;RFX3;SOX11;CBFA2T2;POU3F2;MEIS2;PBX1;POU3F3;POU3F4;MLLT11;PYGO1;TOX3;KAT6B;ID4;TCF4;INSM1
FOXK1_human_tf_ARCHS4_coexpression	29/299	2.32755e-10	8.02538e-09	4.01615	89.0823	NOTCH2;RERE;PHF2;KMT2D;NFIX;KMT2A;TRRAP;KMT2B;TCF20;NR2C2;MLLT6;MECP2;MNT;MTA1;SIN3B;AKT1;FLNA;CIC;CREBBP;ZFHX3;KDM4B;SMARCC2;KDM2A;ASH1L;FOXP4;ARID1A;GATAD2B;HCFC1;RLIM
BAZ2A_human_tf_ARCHS4_coexpression	29/299	2.32755e-10	7.86802e-09	4.01615	89.0823	RERE;KMT2D;SMARCD1;AKNA;TRRAP;MAZ;KMT2B;UBP1;TCF20;CCAR2;MLLT6;MTA1;SIN3B;CIC;KDM6B;CREBBP;USP7;KDM4B;KDM2A;ARID1A;USF2;HCFC1;MED13L;CNOT1;CARM1;TET3;CNOT3;TCF3;OGT
NCOR1_human_tf_ARCHS4_coexpression	29/299	2.32755e-10	7.71671e-09	4.01615	89.0823	KMT2E;KMT2D;KMT2A;TRRAP;KMT2C;ZC3H6;NR2C2;MECP2;MED13;EPC1;BPTF;RBM39;CREBBP;PBRM1;SMARCC2;POU2F1;MGA;ZBTB37;ASH1L;ARID1A;ARID1B;MED13L;FOXP1;SETX;TFDP2;MDM4;BRWD1;OGT;TAF1
CHD2_human_tf_ARCHS4_coexpression	29/299	2.32755e-10	7.57111e-09	4.01615	89.0823	KMT2E;KDM5A;RERE;KMT2D;AKNA;KMT2A;KMT2C;ARID4B;PRDM2;NR2C2;AFF4;MLLT6;MED13;HIVEP1;EPC1;BPTF;KDM6B;RBM39;CREBBP;KDM2A;MGA;ZBTB37;ASH1L;ARID1B;MED13L;SETX;MDM4;OGT;TAF1
EP400_human_tf_ARCHS4_coexpression	29/299	2.32755e-10	7.43091e-09	4.01615	89.0823	RERE;KMT2D;SMARCD1;TRRAP;MAZ;KMT2B;UBP1;WIZ;TCF20;NR2C2;CCAR2;MLLT6;MTA1;SIN3B;AKT1;CIC;SMARCC1;CREBBP;KDM2A;ZBTB12;ARID1A;HCFC1;SMARCA4;SFPQ;CNOT1;CARM1;TET3;CNOT3;TCF3
TCF3_human_tf_ARCHS4_coexpression	28/299	1.06494e-09	3.33809e-08	3.87766	80.1138	KHDRBS1;SMARCD1;ANP32A;TRRAP;EHMT2;MAZ;KMT2B;WIZ;CCAR2;MTA1;E2F1;AKT1;MYBL2;CIC;MTA2;TEAD2;PELP1;SMARCC1;PRMT1;NONO;ZBTB12;HCFC1;SMARCA4;SFPQ;CNOT1;CARM1;CNOT3;RCOR2
DLX2_human_tf_ARCHS4_coexpression	28/299	1.06494e-09	3.27848e-08	3.87766	80.1138	KMT2E;DDX5;HDAC2;TSG101;DLX5;FOXG1;DLX6;ARX;CEBPG;ASCL1;PCBP4;DPF1;NKX2-1;SOX4;BRD3;AKIRIN2;RBFOX2;ZFP1;ACTL6B;GSX2;SOX11;POU3F4;MLLT11;LANCL2;LHX6;TCF4;SP9;LHX8
PRDM2_human_tf_ARCHS4_coexpression	28/299	1.06494e-09	3.22096e-08	3.87766	80.1138	KMT2E;RERE;KMT2D;AKNA;KMT2A;KMT2C;IKZF1;AFF3;NR2C2;MLLT6;MED13;HIVEP1;EPC2;BPTF;ZBTB18;KDM6B;CREBBP;KDM2A;BCL11B;NCOA6;ASH1L;ARID1A;GATAD2B;MED13L;SETX;TET3;OGT;EZH1
CREB1_human_tf_ARCHS4_coexpression	28/299	1.06494e-09	3.16543e-08	3.87766	80.1138	KMT2E;DDX5;HDAC2;CSRNP3;ARID4B;ZFP82;RBPJ;EPC1;SMARCAD1;ARID2;SOX4;BPTF;PBRM1;ZBTB37;ATRX;RFX3;TET1;SOX11;ARID1B;MLLT11;RBL1;FUBP1;SP4;MTF2;SP3;MDM4;TCF4;RBMX
SOX5_human_tf_ARCHS4_coexpression	28/299	1.06494e-09	3.11178e-08	3.87766	80.1138	KDM5B;CSRNP3;MYT1L;FOXG1;SATB2;PRDM2;MAPK8;NEUROD6;POGZ;SOX4;RUNX1T1;BPTF;MEF2C;RBFOX2;BCL11B;BCL11A;ATRX;RFX3;SOX11;MEIS2;ST18;PBX1;POU3F3;ZEB2;SETBP1;NFIB;KAT6B;TCF4
CREBZF_human_tf_ARCHS4_coexpression	28/299	1.06494e-09	3.05991e-08	3.87766	80.1138	KMT2D;ANP32A;ICE1;TRRAP;MAZ;KMT2B;UBP1;NR2C2;CCAR2;MLLT6;MED13;XPO1;MTA1;AKT1;MTA2;RBM39;KDM2A;ZBTB12;HCFC1;MED13L;SFPQ;CNOT1;FUBP1;CNOT3;SP3;FIZ1;TCF3;OGT
ZKSCAN2_human_tf_ARCHS4_coexpression	28/299	1.06494e-09	3.00975e-08	3.87766	80.1138	KDM5B;HDAC2;FOXG1;GLI3;SOX2;SALL1;SMARCAD1;BPTF;SMARCC1;PBRM1;RBFOX2;TLE1;ZFP1;NFYB;NONO;ZBTB10;RFX3;SOX12;PBX1;POU3F3;SMARCA4;MLLT11;SETBP1;FUBP1;TET3;BCOR;INSM1;RCOR2
CUX1_human_tf_ARCHS4_coexpression	28/299	1.06494e-09	2.96121e-08	3.87766	80.1138	RERE;PHF2;GSK3B;NFIX;PRDM4;TRRAP;KMT2C;MAZ;UBP1;WIZ;MLLT1;NR2C2;MECP2;MED13;MTA1;SIN3B;AKT1;CIC;KDM6B;CREBBP;SMARCC2;KDM2A;NCOA6;USF2;HCFC1;MED13L;TET3;CNOT3
ZC3H11A_human_tf_ARCHS4_coexpression	28/299	1.06494e-09	2.9142e-08	3.87766	80.1138	NOTCH2;KMT2D;ICE1;TRRAP;SETD7;UBP1;PRDM2;BMI1;NR2C2;AFF4;BCLAF1;MED13;XPO1;POGZ;RBM39;CREBBP;USP7;KDM2A;ZFP91;ASH1L;MED13L;SETX;SFPQ;CNOT1;SP3;RLIM;PKN2;OGT
POGZ_human_tf_ARCHS4_coexpression	28/299	1.06494e-09	2.86867e-08	3.87766	80.1138	RERE;KMT2D;KMT2A;TRRAP;KMT2C;PRDM2;AFF3;NR2C2;RUNX1T1;BPTF;SMAD2;CREBBP;POU2F1;NCOA6;MGA;ZBTB37;ASH1L;ARID1A;ARID1B;GATAD2B;FOXP2;SFPQ;SETBP1;NFIB;KAT6B;MDM4;TCF4;OGT
CBX2_human_tf_ARCHS4_coexpression	28/299	1.06494e-09	2.82454e-08	3.87766	80.1138	KHDRBS1;SMARCD1;ANP32A;EHMT2;MAZ;CCAR2;XPO1;MTA1;RUVBL1;E2F1;MYBL2;JARID2;TEAD2;PELP1;SMARCC1;PRMT1;NONO;ZBTB12;ARID3B;ZIC5;HCFC1;SMARCA4;CARHSP1;SFPQ;CARM1;HNRNPA2B1;TCF3;RCOR2
WHSC1_human_tf_ARCHS4_coexpression	27/299	4.68065e-09	1.22264e-07	3.73917	71.7167	KMT2D;KHDRBS1;SMARCD1;ANP32A;TRRAP;MAZ;TCF20;NR2C2;CCAR2;XPO1;MTA1;E2F1;AKT1;MYBL2;MTA2;SMARCC1;NONO;ZFP91;ZBTB12;BAZ1B;ARID1A;HCFC1;SMARCA4;SFPQ;CNOT1;CARM1;TCF3
PLAGL2_human_tf_ARCHS4_coexpression	27/299	4.68065e-09	1.2044e-07	3.73917	71.7167	KMT2D;SMARCD1;DNMT1;ANP32A;TRRAP;MAZ;KMT2B;UBP1;TCF20;CCAR2;SAP130;MYBL2;PELP1;KDM6B;SMARCC1;USP7;KDM2A;FOXP4;ARID1A;HCFC1;CNOT1;MAFG;CARM1;TET3;CNOT3;TCF3;BCOR
ZNF236_human_tf_ARCHS4_coexpression	27/299	4.68065e-09	1.18668e-07	3.73917	71.7167	RERE;KMT2D;KMT2A;TRRAP;KMT2C;TCF20;PRDM2;IKZF1;NR2C2;MED13;HIVEP1;BPTF;CREBBP;USP7;NCOA6;MGA;ZBTB37;ASH1L;ARID1A;ARID1B;MED13L;SETX;GON4L;RLIM;MDM4;BRWD1;OGT
ELK4_human_tf_ARCHS4_coexpression	27/299	4.68065e-09	1.16949e-07	3.73917	71.7167	NOTCH2;KMT2D;CASZ1;AKNA;KMT2A;TRRAP;KMT2C;TCF20;PRDM2;IKZF1;NR2C2;MLLT6;MED13;CREBBP;KDM2A;ZBTB37;ZFP91;ASH1L;FOXN3;ARID1B;GATAD2B;MED13L;SETX;CNOT1;SP3;OGT;TAF1
NR2C2_human_tf_ARCHS4_coexpression	27/299	4.68065e-09	1.15278e-07	3.73917	71.7167	NOTCH2;RERE;PHF2;KMT2D;ICE1;KMT2A;TRRAP;KMT2C;KMT2B;UBP1;TCF20;MLLT6;MECP2;MED13;CIC;CREBBP;KDM2A;ZFP91;ASH1L;HCFC1;MED13L;SETX;SFPQ;CNOT1;SP3;RLIM;OGT
ZNF207_human_tf_ARCHS4_coexpression	27/299	4.68065e-09	1.13654e-07	3.73917	71.7167	TCERG1;KMT2C;HMGB1;ZBTB44;BCLAF1;XPO1;CAND1;EPC1;BPTF;SUZ12;SMAD2;WDHD1;RBM39;NONO;MGA;ZBTB10;ARID1B;SFPQ;RBL1;CNOT1;FUBP1;HNRNPA2B1;SP3;MDM4;BRWD1;OGT;RBMX
ZNF496_human_tf_ARCHS4_coexpression	27/299	4.68065e-09	1.12076e-07	3.73917	71.7167	KMT2D;KHDRBS1;SMARCD1;TRRAP;EHMT2;CCAR2;SOX1;XPO1;MTA1;JARID2;TEAD2;PELP1;TGIF1;SMARCC1;ZFHX2;PRMT1;NONO;ZBTB12;ARID3B;ZIC5;ARID1A;HCFC1;SMARCA4;SFPQ;CARM1;TCF3;RCOR2
ZNF362_human_tf_ARCHS4_coexpression	27/299	4.68065e-09	1.1054e-07	3.73917	71.7167	PRDM8;RERE;PHF2;KMT2D;HDAC5;EHMT2;WIZ;MLLT1;SOX2;MTA1;PCBP4;DVL2;CIC;BRD3;ARNT2;CREBBP;JUN;SMARCC2;ZBTB12;SOX12;ARID1A;USF2;PBX1;GATAD2B;POU3F3;SMARCA4;AES
POGK_human_tf_ARCHS4_coexpression	27/299	4.68065e-09	1.09047e-07	3.73917	71.7167	GSK3B;SMARCD1;ICE1;TRRAP;EHMT2;MAZ;UBP1;NR2C2;MECP2;MED13;XPO1;CAND1;AKT1;MTA2;KDM4A;NCOA5;NONO;ZFP91;ZBTB12;BAZ1B;HCFC1;MED13L;SFPQ;RBL1;CNOT1;SP3;RLIM
BDP1_human_tf_ARCHS4_coexpression	27/299	4.68065e-09	1.07593e-07	3.73917	71.7167	TCERG1;ICE1;KMT2A;KMT2C;TCF20;ARID4B;BCLAF1;MED13;ZC3H13;BPTF;SMAD2;PBRM1;POU2F1;MGA;ZBTB37;ATRX;ZBTB10;ASH1L;BAZ1B;ARID1B;SETX;SFPQ;FUBP1;RLIM;MDM4;TCF4;BRWD1
NFAT5_human_tf_ARCHS4_coexpression	26/299	1.97401e-08	4.47788e-07	3.60068	63.8783	NOTCH2;KMT2D;GSK3B;KMT2A;TRRAP;KMT2C;PRDM2;NLK;NR2C2;AFF4;MECP2;MED13;POGZ;HIVEP1;CREBBP;KDM2A;ZBTB37;ZFP91;ASH1L;ARID1B;GATAD2B;MED13L;SETX;CNOT1;OGT;TAF1
PRDM4_human_tf_ARCHS4_coexpression	26/299	1.97401e-08	4.41973e-07	3.60068	63.8783	NOTCH2;KMT2D;GSK3B;ICE1;TRRAP;MAZ;UBP1;TCF20;PRDM2;BMI1;ELK1;AFF4;MECP2;BCLAF1;MED13;CUX1;AKT1;CREBBP;USP7;KDM2A;ZFP91;MED13L;CNOT1;CARM1;TET3;RLIM
TCF12_human_tf_ARCHS4_coexpression	26/299	1.97401e-08	4.36306e-07	3.60068	63.8783	DLX1;KDM5B;DDX5;DLX2;HDAC2;RBPJ;SALL1;PCBP4;SMARCAD1;SOX4;ATF7IP;TLE1;NONO;RFX3;SOX11;ETV1;POU3F2;ST18;POU3F3;POU3F4;MLLT11;TOX3;SETBP1;HAT1;TCF4;SP8
SALL2_human_tf_ARCHS4_coexpression	26/299	1.97401e-08	4.30784e-07	3.60068	63.8783	KHDRBS1;KDM5B;SMARCD1;HDAC2;EHMT2;GLI2;SOX2;SALL1;JARID2;TEAD2;BPTF;WDHD1;SMARCC1;POU2F1;NONO;CBX1;DNMT3A;TET1;ZBTB12;ARID3B;ZIC5;SMARCA4;NR6A1;HNRNPA2B1;TCF3;RCOR2
POU3F2_human_tf_ARCHS4_coexpression	26/299	1.97401e-08	4.25399e-07	3.60068	63.8783	HDAC2;CSRNP3;MYT1L;FOXG1;SOX2;NHLH2;SOX1;SALL1;NEUROD4;BASP1;DPF1;CAMTA1;SOX4;ZBTB18;ARNT2;RFX3;SOX11;PBX1;POU3F3;POU3F4;TOX3;SETBP1;ID4;TCF4;INSM1;RCOR2
ZNF254_human_tf_ARCHS4_coexpression	26/299	1.97401e-08	4.20147e-07	3.60068	63.8783	KDM5B;DDX5;HDAC2;CSRNP3;TSG101;RBBP4;HSF2;SUMO2;NKX2-1;SMARCAD1;SOX4;SMARCE1;ATF7IP;ATRX;RFX3;TET1;SOX11;ST18;MLLT11;SETBP1;FUBP1;HAT1;TBPL1;BRWD1;RBMX;LHX8
SALL3_human_tf_ARCHS4_coexpression	26/299	1.97401e-08	4.15023e-07	3.60068	63.8783	CDCA7L;HMGB1;GLI2;SOX2;OTX1;JARID2;SOX4;TEAD2;BPTF;TGIF1;WDHD1;TLE1;POU2F1;NFYB;DNMT3A;TET1;ETV1;ZIC5;ARID1A;POU3F2;TOX3;NR6A1;SLTM;SETBP1;HNRNPA2B1;HAT1
ZIC3_human_tf_ARCHS4_coexpression	26/299	1.97401e-08	4.10023e-07	3.60068	63.8783	KDM5B;HDAC2;GLI2;SOX2;SALL1;RBBP4;SUMO2;ZIC1;JARID2;TEAD2;EOMES;TGIF1;WDHD1;SMARCC1;POU2F1;NFYB;NONO;RFX3;TET1;ARID3B;ZIC5;NR6A1;HNRNPA2B1;SP8;RCOR2;RBMX
ZNF507_human_tf_ARCHS4_coexpression	26/299	1.97401e-08	4.05142e-07	3.60068	63.8783	KMT2D;ICE1;TRRAP;CEBPG;TCF20;NR2C2;PRDM10;BCLAF1;MED13;XPO1;ZKSCAN5;SUZ12;SMARCC1;SMAD4;MGA;ASH1L;BAZ1B;HCFC1;MED13L;SETX;SFPQ;TFDP2;CNOT1;RLIM;BCOR;TAF1
ZFP1_human_tf_ARCHS4_coexpression	26/299	1.97401e-08	4.00375e-07	3.60068	63.8783	KMT2E;ATF2;KDM5B;DLX2;HDAC2;CSRNP3;MEAF6;FOXG1;DLX6;ZFP82;MAPK8;SUMO2;SMARCE1;ATF7IP;RBFOX2;ACTL6B;ATRX;PBX3;RFX3;SOX11;ESRRG;FOXP2;MLLT11;PYGO1;SETBP1;NFIB
ZNF407_human_tf_ARCHS4_coexpression	26/299	1.97401e-08	3.9572e-07	3.60068	63.8783	NOTCH2;KDM5A;KMT2D;KMT2A;TRRAP;KMT2C;TCF20;PRDM2;NR2C2;BACH1;MED13;HIVEP1;NCOA1;CREBBP;MGA;ZBTB37;ASH1L;MED13L;SETX;TET3;SP3;RLIM;MDM4;BRWD1;OGT;TAF1
RC3H2_human_tf_ARCHS4_coexpression	26/299	1.97401e-08	3.91171e-07	3.60068	63.8783	GSK3B;ICE1;TRRAP;GLI1;NR2C2;AFF4;MAPK8;MED13;CAND1;HIVEP1;ZBTB18;SMARCE1;CBX7;USP7;KDM2A;MGA;ZFP91;ASH1L;MED13L;SETX;SFPQ;CREB1;CNOT1;SP3;RLIM;BRWD1
ZNF827_human_tf_ARCHS4_coexpression	26/299	1.97401e-08	3.86726e-07	3.60068	63.8783	CSRNP3;MYT1L;ZBTB20;ARID4B;SIX5;POGZ;FEZF2;ZC3H13;SOX4;RUNX1T1;BPTF;HES6;ZFHX2;ATRX;RFX3;SOX11;CBFA2T2;ARID1A;POU3F2;ARID1B;PBX1;POU3F3;SETBP1;KAT6B;TCF4;INSM1
YEATS2_human_tf_ARCHS4_coexpression	26/299	1.97401e-08	3.82381e-07	3.60068	63.8783	KMT2D;SMARCD1;ICE1;TRRAP;EHMT2;TCF20;IKZF2;NR2C2;CCAR2;XPO1;MTA1;MTA2;SMARCC1;SMARCC2;NONO;ZBTB12;ARID1A;HCFC1;SMARCA4;SFPQ;CNOT1;CARM1;TET3;TCF3;RCOR2;OGT
AFF1_human_tf_ARCHS4_coexpression	26/299	1.97401e-08	3.78132e-07	3.60068	63.8783	RERE;KMT2D;CASZ1;KMT2A;TRRAP;KMT2C;KMT2B;TCF20;NR2C2;MLLT6;MED13;CREBBP;KDM2A;ZFP91;ASH1L;FOXN3;ARID1A;HCFC1;MED13L;SETX;CNOT1;TET3;SP3;BCOR;OGT;TAF1
NEUROG2_human_tf_ARCHS4_coexpression	26/299	1.97401e-08	3.73977e-07	3.60068	63.8783	PRDM8;KDM5A;KHDRBS1;FOXG1;CTCF;GLI3;NHLH2;BASP1;OTX1;SOX4;TEAD2;EOMES;RBFOX2;SOX11;FOXN3;TBX5;POU3F2;ST18;POU3F3;NFATC4;MYCL;DMRTA2;SETBP1;LHX2;INSM1;RCOR2
SRCAP_human_tf_ARCHS4_coexpression	26/299	1.97401e-08	3.69912e-07	3.60068	63.8783	RERE;TRRAP;MAZ;KMT2B;WIZ;TCF20;NR2C2;CCAR2;MLLT6;MECP2;MTA1;SIN3B;AKT1;CIC;CREBBP;SMARCC2;KDM2A;ZBTB12;FOXP4;ARID1A;HCFC1;CNOT1;CARM1;TET3;CNOT3;BCOR
UNK_human_tf_ARCHS4_coexpression	26/299	1.97401e-08	3.65934e-07	3.60068	63.8783	KMT2D;SMARCD1;HDAC10;TRRAP;MAZ;KMT2B;WIZ;CCAR2;MLLT6;MTA1;SIN3B;DVL2;AKT1;CIC;ZBTB17;CREBBP;KDM4B;NONO;ZBTB12;FOXP4;USF2;HCFC1;SMARCA4;CNOT3;TCF3;BCOR
LARP1_human_tf_ARCHS4_coexpression	26/299	1.97401e-08	3.62042e-07	3.60068	63.8783	KMT2D;SMARCD1;ANP32A;TRRAP;MAZ;KMT2B;UBP1;WIZ;CCAR2;MTA1;MYBL2;SMARCC1;USP7;NONO;ZFP91;ZBTB12;BAZ1B;HCFC1;SMARCA4;SFPQ;CNOT1;CARM1;HNRNPA2B1;CNOT3;TCF3;BCOR
GLI2_human_tf_ARCHS4_coexpression	25/299	7.97843e-08	1.44787e-06	3.4622	56.5859	KHDRBS1;FOXG1;GLI3;SOX2;SOX1;SALL1;SIX5;SIX3;JARID2;TEAD1;TEAD2;SMARCC1;POU2F1;NONO;CBX1;TET1;ZBTB12;SOX12;ARID3B;ZIC5;SMARCA4;NFATC4;HNRNPA2B1;TCF3;RCOR2
SALL1_human_tf_ARCHS4_coexpression	25/299	7.97843e-08	1.43279e-06	3.4622	56.5859	EHMT2;HMGB1;GLI2;SOX2;TEAD2;WDHD1;SMARCC1;TLE1;POU2F1;NONO;ZBTB12;ETV1;ARID3B;ZIC5;ARID1A;POU3F2;POU3F3;TOX3;SETBP1;HNRNPA2B1;ID4;TCF4;SP8;RCOR2;RBMX
UBTF_human_tf_ARCHS4_coexpression	25/299	7.97843e-08	1.41802e-06	3.4622	56.5859	KMT2D;SMARCD1;ANP32A;TRRAP;MAZ;KMT2B;UBP1;CCAR2;MLLT6;MTA1;AKT1;MYBL2;CIC;MTA2;USP7;KDM2A;ZBTB12;USF2;HCFC1;AES;SFPQ;CNOT1;CARM1;CNOT3;TCF3
INSM1_human_tf_ARCHS4_coexpression	25/299	7.97843e-08	1.40355e-06	3.4622	56.5859	BARHL2;NEUROD1;NHLH2;NEUROD4;PCBP4;BASP1;SIX3;EOMES;ZFHX2;SOX11;PAX6;TBR1;CBFA2T2;MEIS3;POU3F2;ST18;POU3F3;SCRT1;DMRTA2;ZFP41;SETBP1;PAX7;LHX2;RCOR2;LHX9
SOX12_human_tf_ARCHS4_coexpression	25/299	7.97843e-08	1.38937e-06	3.4622	56.5859	KHDRBS1;SMARCD1;FOXG1;WIZ;MLLT1;SOX2;MTA1;BASP1;SIX5;ZIC1;SIX3;PELP1;ZFHX2;BCL11A;CBX1;SOX11;ZBTB12;POU2F2;POU3F3;SMARCA4;POU3F4;CARHSP1;LHX2;TCF3;RCOR2
ZNF398_human_tf_ARCHS4_coexpression	25/299	7.97843e-08	1.37548e-06	3.4622	56.5859	KHDRBS1;SMARCD1;ICE1;TCF20;MLLT1;CTCF;JARID2;TEAD2;BPTF;KDM4A;SMARCC1;CREBBP;POU2F1;PRMT1;TET1;ZBTB12;ARID3B;ZIC5;BAZ1B;HCFC1;SMARCA4;SFPQ;CNOT1;BCOR;RCOR2
ZNF142_human_tf_ARCHS4_coexpression	25/299	7.97843e-08	1.36186e-06	3.4622	56.5859	KMT2D;TRRAP;MAZ;KMT2B;WIZ;TCF20;NR2C2;CCAR2;MLLT6;MECP2;MTA1;SIN3B;MYBL2;CIC;CREBBP;KDM2A;NCOA5;ARID1A;HCFC1;CNOT1;CARM1;TET3;CNOT3;TCF3;BCOR
ZSCAN10_human_tf_ARCHS4_coexpression	25/299	7.97843e-08	1.34851e-06	3.4622	56.5859	SMARCD1;EHMT2;CDCA7L;GLI2;SOX2;SALL1;JARID2;TEAD2;PELP1;TGIF1;WDHD1;KDM4A;SMARCC1;PRMT1;NONO;TET1;ZBTB12;ARID3B;ZIC5;CARHSP1;NR6A1;CARM1;HNRNPA2B1;TCF3;RCOR2
ZNF704_human_tf_ARCHS4_coexpression	25/299	7.97843e-08	1.33542e-06	3.4622	56.5859	RERE;CSRNP3;KMT2A;FOXG1;SATB2;KMT2C;ZBTB20;POGZ;SCAPER;SOX4;BPTF;ZBTB18;ARNT2;PBRM1;RBFOX2;ZBTB10;ASH1L;POU3F2;PBX1;POU3F3;PYGO1;TOX3;SETBP1;TCF4;BRWD1
ZBTB39_human_tf_ARCHS4_coexpression	25/299	7.97843e-08	1.32258e-06	3.4622	56.5859	TCERG1;SMARCD1;DNMT1;ZBTB5;XPO1;MYBL2;JARID2;TEAD2;WDHD1;SMARCC1;PCGF6;TBP;NONO;ZBTB12;ARID3B;ARID1A;HCFC1;SFPQ;CNOT1;CARM1;TET3;HNRNPA2B1;TCF3;BCOR;RCOR2
NHLH2_human_tf_ARCHS4_coexpression	25/299	7.97843e-08	1.30998e-06	3.4622	56.5859	CSRNP3;MYT1L;SCRT2;MAPK8;NEUROD4;PCBP4;BASP1;EPC1;SOX4;RUNX1T1;RBFOX2;SOX11;POU3F2;ZFHX4;ST18;PBX1;FOXP2;POU3F3;SCRT1;POU3F4;MLLT11;DMRTA2;SETBP1;INSM1;LHX9
ZNF627_human_tf_ARCHS4_coexpression	25/299	7.97843e-08	1.29762e-06	3.4622	56.5859	KMT2E;DLX1;KDM5B;DDX5;DLX2;HDAC2;CSRNP3;TSG101;DLX5;DLX6;MAPK8;HSF2;BRD8;SOX4;SMARCE1;ATF7IP;ACTL6B;RFX3;SOX11;MLLT11;TOX3;SETBP1;TCF4;BRWD1;SP9
ZNF521_human_tf_ARCHS4_coexpression	25/299	7.97843e-08	1.2855e-06	3.4622	56.5859	KDM5B;HDAC2;SOX2;SOX1;PRDM16;SUMO2;ZIC1;CAMTA1;OTX1;BRD3;SMARCE1;RBFOX2;ATRX;PBX3;RFX3;SOX11;POU3F2;ZFHX4;PBX1;POU3F3;PYGO1;MEIS1;SP4;SP8;RBMX
FEZF1_human_tf_ARCHS4_coexpression	25/299	7.97843e-08	1.27359e-06	3.4622	56.5859	BARHL2;KDM5B;HDAC2;FOXG1;SOX2;PCBP4;SUMO2;SIX3;E2F7;EOMES;RFX3;SOX11;TBR1;ZIC5;VAX1;ZFHX4;POU3F3;SCRT1;MLLT11;LHX2;FUBP1;SP8;RCOR2;LHX9;EZH2
PRR12_human_tf_ARCHS4_coexpression	25/299	7.97843e-08	1.26191e-06	3.4622	56.5859	RERE;HDAC10;TRRAP;MAZ;KMT2B;WIZ;MLLT1;CCAR2;MLLT6;MTA1;SIN3B;AKT1;CIC;CREBBP;KDM4B;KDM2A;ZBTB12;FOXP4;ARID1A;USF2;HCFC1;AES;CARM1;CNOT3;TCF3
ZC3H4_human_tf_ARCHS4_coexpression	25/299	7.97843e-08	1.25044e-06	3.4622	56.5859	KMT2D;TRRAP;CTBP1;KMT2B;FOXO6;ZBTB44;ELMSAN1;POGZ;NKX2-1;ARID2;PELP1;TLE3;CREBBP;KDM2A;EYA3;TSC22D2;DNMT3A;SOX11;ARID1A;ARID1B;HCFC1;FUBP1;CARM1;MDM4;BCOR
ARX_human_tf_ARCHS4_coexpression	24/299	3.08632e-07	4.79353e-06	3.32371	49.8261	DLX1;DLX2;CSRNP3;MEAF6;DLX5;FOXG1;POU6F2;SOX11;PAX6;PROX1;ISL1;ZFHX4;ST18;POU3F3;POU3F4;MLLT11;NEUROD1;TOX3;DMRTA2;SETBP1;LHX6;TCF4;SP9;SOX4
HIVEP1_human_tf_ARCHS4_coexpression	24/299	3.08632e-07	4.75073e-06	3.32371	49.8261	KDM6B;KMT2D;CREBBP;KDM2A;KMT2A;NCOA6;KMT2C;MGA;TCF20;PRDM2;ASH1L;IKZF2;NR2C2;BACH1;ARID1B;GATAD2B;MED13L;SETX;RPS6KA5;MED13;TET3;POGZ;EPC1;OGT
UBP1_human_tf_ARCHS4_coexpression	24/299	3.08632e-07	4.70869e-06	3.32371	49.8261	KMT2D;SMARCD1;USP7;KDM2A;ANP32A;TRRAP;MAZ;ZFP91;ZBTB12;NR2C2;CCAR2;HCFC1;MLLT6;SFPQ;XPO1;MTA1;CNOT1;CARM1;CNOT3;AKT1;TCF3;CIC;MTA2;OGT
EBF1_human_tf_ARCHS4_coexpression	24/299	3.08632e-07	4.66739e-06	3.32371	49.8261	KMT2E;GSK3B;RBFOX2;CSRNP3;PBX3;POU6F2;ZC3H6;POU2F2;MEIS3;POU3F2;ZFHX4;ARID1B;ST18;PBX1;FOXP2;MLLT11;NHLH2;SETBP1;PCBP4;BASP1;INSM1;ZC3H13;SOX4;LHX9
MYT1_human_tf_ARCHS4_coexpression	24/299	3.08632e-07	4.6268e-06	3.32371	49.8261	BARHL2;ARNT2;RBFOX2;SOX11;TBR1;CBFA2T2;POU2F2;ST18;POU3F3;SCRT1;MLLT11;NHLH2;SCRT2;DMRTA2;MAPK8;NEUROD4;SETBP1;PCBP4;LHX2;ZIC1;SIX3;CAMTA1;RCOR2;LHX9
KLF7_human_tf_ARCHS4_coexpression	24/299	3.08632e-07	4.58692e-06	3.32371	49.8261	KMT2E;ZBTB18;DLX1;RBFOX2;CSRNP3;ACTL6B;PRMT2;MYT1L;FOXG1;DLX6;RC3H1;RFX3;SOX11;ST18;POU3F3;MLLT11;SETBP1;PCBP4;BASP1;KAT6B;LCOR;TCF4;SOX4;RUNX1T1
ZNF92_human_tf_ARCHS4_coexpression	24/299	3.08632e-07	4.54771e-06	3.32371	49.8261	SMARCE1;ATF7IP;WDHD1;PCGF6;DDX5;HDAC2;POU2F1;NFYB;TET1;SOX11;ZFP82;HMGB1;MLLT11;NR6A1;CAND1;RBBP4;FUBP1;SUMO2;LANCL2;SMARCAD1;NFRKB;RBMX;SOX4;ZIK1
AFF4_human_tf_ARCHS4_coexpression	24/299	3.08632e-07	4.50917e-06	3.32371	49.8261	NOTCH2;KMT2D;GSK3B;CREBBP;ICE1;KMT2A;TRRAP;KMT2C;SETD7;ZFP91;TCF20;ETV1;ASH1L;NR2C2;RC3H2;MED13L;SFPQ;MAPK8;HSPH1;MED13;MAFG;TET3;RLIM;TEAD1
AHCTF1_human_tf_ARCHS4_coexpression	24/299	3.08632e-07	4.47128e-06	3.32371	49.8261	NOTCH2;SMARCC1;USP7;KDM2A;ANP32A;ICE1;TRRAP;MGA;UBP1;ZFP91;TCF20;BAZ1B;NR2C2;AFF4;MED13L;SETX;SFPQ;MED13;XPO1;CNOT1;RAD21;SP3;RLIM;PKN2
HES3_human_tf_ARCHS4_coexpression	24/299	3.08632e-07	4.43402e-06	3.32371	49.8261	WDHD1;SMARCD1;KDM4A;SMARCC1;PRMT1;EHMT2;NONO;ZBTB12;ARID3B;ZIC5;GLI2;SOX2;CARHSP1;MED14;SFPQ;SALL1;MTA1;CARM1;HNRNPA2B1;TCF3;JARID2;RCOR2;TEAD2;PELP1
UBR4_human_tf_ARCHS4_coexpression	24/299	3.08632e-07	4.39737e-06	3.32371	49.8261	NOTCH2;KMT2D;CREBBP;KDM2A;ICE1;TRRAP;KMT2B;UBP1;TCF20;NR2C2;CCAR2;HCFC1;MED13L;MLLT6;SFPQ;MED13;SIN3B;CNOT1;CARM1;AKT1;FLNA;BCOR;CIC;OGT
SMARCC2_human_tf_ARCHS4_coexpression	24/299	3.08632e-07	4.36133e-06	3.32371	49.8261	RERE;PHF2;KMT2D;CREBBP;CALCOCO1;KDM4B;TRRAP;KMT2B;ZBTB12;ARID1A;NR2C2;CCAR2;POU3F3;HCFC1;MED13L;SMARCA4;MLLT6;MECP2;MTA1;SIN3B;CNOT3;ZIC1;AKT1;CIC
SMARCA5_human_tf_ARCHS4_coexpression	24/299	3.08632e-07	4.32587e-06	3.32371	49.8261	ATF7IP;WDHD1;KHDRBS1;KDM5B;SMARCC1;HDAC2;CBX3;NONO;TET1;HMGB1;SFPQ;XPO1;CAND1;CNOT1;RAD21;FUBP1;HNRNPA2B1;SP3;SUMO2;SMARCAD1;JARID2;RCOR2;RBMX;TEAD2
RBM10_human_tf_ARCHS4_coexpression	24/299	3.08632e-07	4.29099e-06	3.32371	49.8261	SMARCD1;PRMT1;EHMT2;MAZ;KMT2B;WIZ;ZBTB12;MLLT1;MED16;ELK1;CCAR2;HCFC1;SMARCA4;MED24;MTA1;CARM1;CNOT3;DVL2;AKT1;MYBL2;TCF3;CIC;MTA2;PELP1
EWSR1_human_tf_ARCHS4_coexpression	24/299	3.08632e-07	4.25666e-06	3.32371	49.8261	KMT2D;SMARCD1;ANP32A;TRRAP;PRMT1;NONO;MAZ;KMT2B;ZBTB12;CCAR2;HCFC1;SFPQ;MED24;MTA1;CNOT1;CARM1;HNRNPA2B1;CNOT3;E2F1;MYBL2;NELFCD;TCF3;BCOR;MTA2
TEAD2_human_tf_ARCHS4_coexpression	23/299	1.14107e-06	1.56127e-05	3.18522	43.5851	KHDRBS1;KDM5B;SMARCD1;SMARCC1;TLE1;PRMT1;EHMT2;NONO;ZBTB12;ARID3B;ZIC5;SMARCA4;NFATC4;GLI2;CARHSP1;SALL1;MTA1;SIX5;CARM1;TCF3;JARID2;RCOR2;PELP1
GLI3_human_tf_ARCHS4_coexpression	23/299	1.14107e-06	1.54897e-05	3.18522	43.5851	TFAP2C;TLE1;MYT1L;FOXG1;NONO;PAX6;ZFHX4;MEIS2;EMSY;POU3F3;GLI2;SOX2;SOX1;CAND1;SETBP1;LHX2;PRDM16;ZIC1;SMARCAD1;SP8;OTX1;RCOR2;ZBED4
ASH1L_human_tf_ARCHS4_coexpression	23/299	1.14107e-06	1.53687e-05	3.18522	43.5851	SMAD2;KMT2D;CREBBP;KMT2A;TRRAP;KMT2C;MGA;ZBTB37;PRDM2;NR2C2;AFF4;ARID1B;GATAD2B;MED13L;SETX;MED13;POGZ;HIVEP1;RLIM;MDM4;BRWD1;OGT;BPTF
SOX9_human_tf_ARCHS4_coexpression	23/299	1.14107e-06	1.52496e-05	3.18522	43.5851	ZBTB18;ARNT2;JUN;TFAP2C;NFIX;TSC22D2;RFX3;ZBTB20;POU3F2;GLI3;POU3F3;POU3F4;SOX2;PYGO1;TOX3;DMRTA2;HSPH1;SALL1;SLTM;SETBP1;RAD21;POGZ;ID4
ZBTB33_human_tf_ARCHS4_coexpression	23/299	1.14107e-06	1.51323e-05	3.18522	43.5851	SUZ12;PBRM1;DDX5;HDAC2;RRN3;ZFP1;NONO;CEBPG;ZFP91;BCLAF1;MED13;CAND1;CNOT1;FUBP1;TET3;SP3;NKX2-1;RLIM;SMARCAD1;PKN2;OGT;RBMX;LHX8
POU3F3_human_tf_ARCHS4_coexpression	23/299	1.14107e-06	1.50168e-05	3.18522	43.5851	ZBTB18;ARNT2;RBFOX2;CSRNP3;MYT1L;FOXG1;RFX3;ZBTB20;SOX11;SOX12;POU3F2;POU3F4;SOX2;MLLT11;SOX1;SETBP1;BASP1;LHX2;DPF1;ZIC1;CAMTA1;TCF4;RCOR2
ZNF510_human_tf_ARCHS4_coexpression	23/299	1.14107e-06	1.4903e-05	3.18522	43.5851	WDHD1;PRDM4;ICE1;TRRAP;KMT2C;MGA;TCF20;ESRRG;ASH1L;NR2C2;AFF4;MED13L;SETX;SCRT2;BCLAF1;SFPQ;MED13;XPO1;CNOT1;SP3;RLIM;BRWD1;OGT
ADNP_human_tf_ARCHS4_coexpression	23/299	1.14107e-06	1.4791e-05	3.18522	43.5851	BRD3;SMAD2;ZC3H4;FOXG1;MGA;EYA3;TSC22D2;DNMT3A;ATRX;SOX11;CTCF;NR6A1;RBBP4;NFIB;ELMSAN1;MTF2;POGZ;LCOR;MDM4;TCF4;ARID2;SOX4;BPTF
ZNF423_human_tf_ARCHS4_coexpression	23/299	1.14107e-06	1.46806e-05	3.18522	43.5851	HDAC2;RBFOX2;POU2F1;CBX1;TET1;ZBTB12;SOX12;ARID3B;ZIC5;MEIS3;PBX1;POU3F3;SMARCA4;GLI2;SOX2;SALL1;PCBP4;BASP1;ZIC1;CAMTA1;RCOR2;TEAD2;BPTF
ZBTB24_human_tf_ARCHS4_coexpression	23/299	1.14107e-06	1.45718e-05	3.18522	43.5851	SUZ12;SMARCC1;USP7;KDM2A;AKNA;ICE1;KMT2C;MGA;TCF20;PRDM2;IKZF1;MED13L;SETX;SFPQ;MED13;XPO1;RBL1;CNOT1;SP3;EPC1;BCOR;JARID2;OGT
NEUROD4_human_tf_ARCHS4_coexpression	23/299	1.14107e-06	1.44647e-05	3.18522	43.5851	PRDM8;KDM5B;TFAP2D;SOX11;ARID3B;CBFA2T2;ARID1A;POU3F2;ST18;POU3F3;SMARCA4;POU3F4;NEUROD1;NHLH2;MYCL;DMRTA2;SALL1;SETBP1;PCBP4;BASP1;INSM1;RCOR2;SOX4
ZNF740_human_tf_ARCHS4_coexpression	23/299	1.14107e-06	1.43591e-05	3.18522	43.5851	KMT2D;SMARCD1;KDM2A;AKNA;ANP32A;TRRAP;MAZ;KMT2B;UBP1;NR2C2;USF2;CCAR2;HCFC1;AES;MLLT6;SIN3B;CNOT1;CNOT3;AKT1;TCF3;CIC;MTA2;OGT
NHLH1_human_tf_ARCHS4_coexpression	23/299	1.14107e-06	1.42551e-05	3.18522	43.5851	EOMES;HES6;KDM4B;ZFHX2;SOX11;ARID4B;TBR1;ARID3B;CBFA2T2;POU3F2;ST18;POU3F3;SCRT1;SMARCA4;NHLH2;DMRTA2;PCBP4;PAX7;BASP1;LHX2;INSM1;RCOR2;LHX9
ZSCAN23_human_tf_ARCHS4_coexpression	23/299	1.14107e-06	1.41525e-05	3.18522	43.5851	SMARCE1;ATF7IP;ATF2;WDHD1;KDM5B;HDAC2;RBFOX2;CSRNP3;ACTL6B;ATRX;POU6F2;RFX3;TET1;SOX11;RBPJ;HDAC9;MLLT11;SETBP1;FUBP1;SUMO2;TCF4;RBMX;SOX4
ZNF292_human_tf_ARCHS4_coexpression	23/299	1.14107e-06	1.40514e-05	3.18522	43.5851	KMT2E;TCERG1;HDAC2;CSRNP3;FOXG1;KMT2C;ZBTB37;ATRX;RFX2;RFX3;SOX11;ARID1B;MLLT11;MAPK8;TFAP4;CREB1;SETBP1;HSF2;MDM4;TCF4;BRWD1;SOX4;BPTF
ZNF536_human_tf_ARCHS4_coexpression	23/299	1.14107e-06	1.39518e-05	3.18522	43.5851	BRD3;ATF7IP;ARNT2;RBFOX2;CSRNP3;ACTL6B;MYT1L;DLX5;RFX3;SOX11;SOX12;HDAC9;PBX1;POU3F3;POU3F4;MLLT11;MAPK8;SETBP1;DPF1;LHX6;TCF4;SP9;SOX4
KIAA1549_human_tf_ARCHS4_coexpression	23/299	1.14107e-06	1.38535e-05	3.18522	43.5851	HES6;ARNT2;GSK3B;RBFOX2;CSRNP3;MYT1L;NCOA6;FOXG1;RFX3;SOX11;SOX12;POU3F2;PBX1;POU3F3;SCRT1;MLLT11;MAPK8;SETBP1;BASP1;CAMTA1;TCF4;SOX4;RUNX1T1
BAZ2B_human_tf_ARCHS4_coexpression	23/299	1.14107e-06	1.37566e-05	3.18522	43.5851	KMT2E;KDM5A;KDM5B;KMT2C;ZBTB37;ATRX;RFX3;ZBTB20;SOX11;ARID4B;ZC3H6;CBFA2T2;ARID1B;ST18;MLLT11;SETBP1;KAT6B;EPC1;MDM4;BRWD1;SCAPER;SOX4;BPTF
DLX6_human_tf_ARCHS4_coexpression	22/299	4.02597e-06	4.81998e-05	3.04673	37.8488	DLX1;DDX5;DLX2;HDAC2;RBFOX2;ZFP1;ACTL6B;ARX;SOX11;ARID4B;TDRD3;POU6F1;MLLT11;KLF7;MTF2;NKX2-1;LHX6;TCF4;SP8;SP9;SOX4;LHX8
YBX1_human_tf_ARCHS4_coexpression	22/299	4.02597e-06	4.78674e-05	3.04673	37.8488	KHDRBS1;SMARCD1;SMARCC1;ANP32A;PRMT1;NONO;MAZ;ZFP91;ZBTB12;CCAR2;HCFC1;SMARCA4;SFPQ;MTA1;CNOT1;CARM1;HNRNPA2B1;CNOT3;AKT1;MYBL2;TCF3;MTA2
LHX6_human_tf_ARCHS4_coexpression	22/299	4.02597e-06	4.75395e-05	3.04673	37.8488	ATF7IP;DLX1;MEF2C;DLX2;RBFOX2;CSRNP3;BCL11B;ACTL6B;DLX5;DLX6;ARX;CEBPG;SOX11;HDAC9;ST18;MLLT11;PCBP4;SP4;NKX2-1;RAF1;SP9;LHX8
HOXB3_human_tf_ARCHS4_coexpression	22/299	4.02597e-06	4.72161e-05	3.04673	37.8488	RERE;PHF2;KMT2D;TRRAP;MAZ;KMT2B;ZFP91;WIZ;ZBTB12;FOXP4;NR2C2;HCFC1;MLLT6;SFPQ;MTA1;CARM1;PCBP2;CNOT3;AKT1;BCOR;CIC;OGT
SMAD9_human_tf_ARCHS4_coexpression	22/299	4.02597e-06	4.68971e-05	3.04673	37.8488	KDM5B;POU2F1;UBE2B;EYA3;ATRX;ZBTB20;SOX11;PAX6;ZFHX4;MEIS2;ST18;ZBTB41;PYGO1;NEUROD1;TOX3;SETBP1;KAT6B;POGZ;LCOR;TCF4;SOX4;RUNX1T1
ZNF384_human_tf_ARCHS4_coexpression	22/299	4.02597e-06	4.65824e-05	3.04673	37.8488	KMT2D;KDM2A;HDAC10;ANP32A;KMT2A;TRRAP;TSHZ1;MAZ;KMT2B;WIZ;USF2;CCAR2;HCFC1;MLLT6;IKBKB;MED13;SIN3B;CARM1;CNOT3;AKT1;CIC;MTA2
FOXP2_human_tf_ARCHS4_coexpression	22/299	4.02597e-06	4.62718e-05	3.04673	37.8488	BARHL2;ZFP1;ACTL6B;MYT1L;PBX3;ZBTB20;SOX11;PAX6;POU3F2;ZFHX4;ARID1B;PBX1;MLLT11;NHLH2;POGZ;CAMTA1;ZKSCAN5;BRWD1;SOX4;LHX9;RUNX1T1;ZFP28
NKX2-1_human_tf_ARCHS4_coexpression	22/299	4.02597e-06	4.59654e-05	3.04673	37.8488	ATF7IP;DLX1;DDX5;DLX2;HDAC2;DLX5;ZC3H4;FOXG1;DLX6;ARX;GSX2;DNMT3A;SOX11;ASCL1;HDAC9;ST18;POU3F4;MLLT11;LHX6;SP9;SOX4;LHX8
LHX9_human_tf_ARCHS4_coexpression	22/299	4.02597e-06	4.5663e-05	3.04673	37.8488	EOMES;BARHL2;HDAC2;RBFOX2;ZFHX2;ACTL6B;PBX3;RFX3;TBR1;POU2F2;ZFHX4;MEIS2;ST18;FOXP2;MLLT11;NHLH2;DMRTA2;LHX2;ZIC1;CAMTA1;INSM1;SOX4
RBPJ_human_tf_ARCHS4_coexpression	22/299	4.02597e-06	4.53645e-05	3.04673	37.8488	WDHD1;KDM5B;HDAC2;POU2F1;NFYB;CDCA7L;DNMT3A;TET1;SOX11;ZFP82;MED4;NR6A1;CREB1;NFIB;HSF2;SP4;HAT1;SUMO2;MATR3;JARID2;SOX4;ZIK1
SOX1_human_tf_ARCHS4_coexpression	22/299	4.02597e-06	4.507e-05	3.04673	37.8488	FOXG1;RFX3;SOX11;CBFA2T2;POU3F2;GLI3;POU3F3;GLI2;POU3F4;SOX2;SETBP1;BASP1;DPF1;PRDM16;ZIC1;SIX3;ID4;TCF4;SP8;ZC3H13;RCOR2;SP9
POU5F1_human_tf_ARCHS4_coexpression	22/299	4.02597e-06	4.47792e-05	3.04673	37.8488	WDHD1;SMARCD1;KDM4A;SMARCC1;PRMT1;EHMT2;NONO;CDCA7L;TET1;ZBTB12;ARID3B;ZIC5;CARHSP1;XPO1;SALL1;CARM1;MYBL2;TCF3;JARID2;RCOR2;TEAD2;PELP1
ZBTB11_human_tf_ARCHS4_coexpression	22/299	4.02597e-06	4.44921e-05	3.04673	37.8488	RBM39;RRN3;ICE1;ZBTB10;ZFP91;ARID4B;IKZF1;CTCF;ZBTB44;AFF3;NR2C2;POU3F2;AFF4;MED13L;SETX;HSPH1;MED13;SP3;RLIM;EPC1;PKN2;BRWD1
ZFHX4_human_tf_ARCHS4_coexpression	22/299	4.02597e-06	4.42087e-05	3.04673	37.8488	BRD3;CSRNP3;ZFHX2;ARX;ATRX;PBX3;RFX3;SOX11;POU2F2;MEIS3;POU3F2;PBX1;FOXP2;FOXP1;MLLT11;TOX3;DMRTA2;SETBP1;SUMO2;SOX4;LHX9;RUNX1T1
ZNF687_human_tf_ARCHS4_coexpression	22/299	4.02597e-06	4.39289e-05	3.04673	37.8488	KDM6B;TLE3;KMT2D;KDM4B;KDM2A;HDAC10;TRRAP;MAZ;KMT2B;WIZ;ZBTB12;ZBTB22;USF2;CCAR2;HCFC1;MTA1;CARM1;CNOT3;AKT1;TCF3;CIC;MTA2
ZNF219_human_tf_ARCHS4_coexpression	22/299	4.02597e-06	4.36527e-05	3.04673	37.8488	SMARCD1;EHMT2;MAZ;WIZ;ZBTB12;MLLT1;FOXP4;POU3F3;SMARCA4;NFATC4;SOX2;CARHSP1;SOX1;MTA1;SIX5;CARM1;DVL2;TCF3;CIC;RCOR2;TEAD2;PELP1
ZNF608_human_tf_ARCHS4_coexpression	22/299	4.02597e-06	4.33798e-05	3.04673	37.8488	RERE;KDM5B;SMARCC1;RBFOX2;CSRNP3;ZFHX2;ATRX;RFX3;TET1;ESRRG;SOX12;ZFHX4;PBX1;POU3F3;SCRT2;SETBP1;PCBP4;LHX2;ZIC1;TCF4;RCOR2;BPTF
ZNF318_human_tf_ARCHS4_coexpression	22/299	4.02597e-06	4.31104e-05	3.04673	37.8488	KMT2D;CREBBP;USP7;KDM4B;KDM2A;TRRAP;KMT2B;UBP1;ZFP91;TCF20;PRDM2;IKZF2;ARID1A;NR2C2;HCFC1;MLLT6;SFPQ;CNOT1;TET3;HIVEP1;TCF3;OGT
ZNF449_human_tf_ARCHS4_coexpression	22/299	4.02597e-06	4.28443e-05	3.04673	37.8488	KMT2E;ZBTB18;ATF7IP;ATF2;TCERG1;KDM5B;L3MBTL3;HDAC2;MEAF6;TSC22D2;RFX3;TET1;SOX11;ZBTB41;MLLT11;TOX3;KLF7;FUBP1;HSF2;SUMO2;LCOR;BRWD1
FIZ1_human_tf_ARCHS4_coexpression	22/299	4.02597e-06	4.25814e-05	3.04673	37.8488	SMARCD1;HDAC10;MAZ;KMT2B;WIZ;ZBTB12;MLLT1;FOXP4;ELK1;USF2;CCAR2;HCFC1;AES;MLLT6;MTA1;SIN3B;CARM1;CNOT3;AKT1;TCF3;CIC;MTA2
ZNF48_human_tf_ARCHS4_coexpression	22/299	4.02597e-06	4.23218e-05	3.04673	37.8488	HES6;KHDRBS1;SMARCD1;SMARCC1;TLE1;ZFHX2;CBX1;MLLT1;SOX12;ARID3B;ZIC5;MEIS3;SMARCA4;SOX2;CARHSP1;BASP1;LHX2;SIX5;SIX3;TCF3;INSM1;RCOR2
ZNF107_human_tf_ARCHS4_coexpression	22/299	4.02597e-06	4.20653e-05	3.04673	37.8488	SMAD2;WDHD1;RBM39;DDX5;KMT2C;CDCA7L;PRDM2;IKZF1;HMGB1;ZBTB44;IKZF2;BCLAF1;XPO1;CREB1;TFDP2;RBBP4;FUBP1;HNRNPA2B1;SP3;MDM4;OGT;RBMX
ZNF134_human_tf_ARCHS4_coexpression	22/299	4.02597e-06	4.18119e-05	3.04673	37.8488	ATF7IP;KDM5B;SMARCC1;DDX5;HDAC2;POU2F1;RRN3;DNMT3A;PBX3;TET1;ARID3B;MLLT11;NR6A1;KAT6B;FUBP1;EPC1;SMARCAD1;MATR3;BRD8;JARID2;RBMX;ZIK1
CARHSP1_human_tf_ARCHS4_coexpression	22/299	4.02597e-06	4.15615e-05	3.04673	37.8488	SMARCD1;SMARCC1;PRMT1;EHMT2;MAZ;ZBTB12;SOX12;ARID3B;FOXP4;SMARCA4;SOX2;MTA1;SIX5;CARM1;PCBP2;DVL2;E2F1;MYBL2;TCF3;RCOR2;MXD3;PELP1
DVL2_human_tf_ARCHS4_coexpression	22/299	4.02597e-06	4.13141e-05	3.04673	37.8488	SMARCD1;PRMT1;NONO;MAZ;WIZ;ZBTB12;MLLT1;MED16;CCAR2;HCFC1;SMARCA4;MTA1;SIX5;CARM1;CNOT3;E2F1;AKT1;MYBL2;TCF3;CIC;MTA2;PELP1
DOT1L_human_tf_ARCHS4_coexpression	22/299	4.02597e-06	4.10697e-05	3.04673	37.8488	KDM6B;KMT2D;SMARCD1;HDAC10;TRRAP;MAZ;KMT2B;WIZ;ZBTB12;FOXP4;USF2;CCAR2;HCFC1;MLLT6;MTA1;MAFG;CARM1;CNOT3;AKT1;TCF3;CIC;MTA2
CHD6_human_tf_ARCHS4_coexpression	22/299	4.02597e-06	4.08281e-05	3.04673	37.8488	RERE;KMT2D;CASZ1;CREBBP;KMT2A;TRRAP;KMT2C;MGA;ZBTB10;TCF20;ASH1L;ARID1A;NR2C2;ARID1B;MED13L;MED13;ELMSAN1;POGZ;BCOR;BRWD1;BPTF;TAF1
MACF1_human_tf_ARCHS4_coexpression	22/299	4.02597e-06	4.05893e-05	3.04673	37.8488	NOTCH2;KMT2D;CREBBP;KMT2A;TRRAP;KMT2C;MGA;ZBTB37;TCF20;ASH1L;NR2C2;AFF4;ARID1B;MED13L;SETX;MECP2;MED13;RLIM;FLNA;MDM4;OGT;TAF1
MECP2_human_tf_ARCHS4_coexpression	22/299	4.02597e-06	4.03533e-05	3.04673	37.8488	RERE;KDM6B;PHF2;CBX7;CREBBP;CALCOCO1;KDM4B;KDM2A;AKNA;KMT2A;TRRAP;KMT2B;ARID1A;NR2C2;USF2;HCFC1;AES;MLLT6;SIN3B;AKT1;CIC;OGT
CIC_human_tf_ARCHS4_coexpression	21/299	1.35337e-05	0.000134868	2.90824	32.6024	RERE;KDM6B;KMT2D;HDAC5;KDM4B;KDM2A;HDAC10;MAZ;KMT2B;WIZ;MLLT1;FOXP4;USF2;CCAR2;HCFC1;AES;MLLT6;MTA1;SIN3B;CNOT3;AKT1
SOX6_human_tf_ARCHS4_coexpression	21/299	1.35337e-05	0.000134093	2.90824	32.6024	KMT2E;ATF7IP;DLX1;DLX2;CSRNP3;DLX5;FOXG1;ARX;RFX3;ZBTB20;SOX11;ASCL1;POU3F3;MLLT11;SETBP1;LHX2;NKX2-1;LHX6;TCF4;SOX4;LHX8
E2F3_human_tf_ARCHS4_coexpression	21/299	1.35337e-05	0.000133327	2.90824	32.6024	WDHD1;KHDRBS1;SMARCD1;SMARCC1;ANP32A;ICE1;TRRAP;CBX3;MAZ;ZIC5;HCFC1;MBTD1;SFPQ;CDC45;CNOT1;HNRNPA2B1;E2F1;MYBL2;TCF3;BCOR;JARID2
OTX1_human_tf_ARCHS4_coexpression	21/299	1.35337e-05	0.000132569	2.90824	32.6024	KHDRBS1;FOXG1;RFX3;SOX11;PAX6;SOX12;POU3F2;ZFHX4;GLI3;POU3F3;GLI2;SOX2;TOX3;DMRTA2;SOX1;LHX2;PRDM16;ZIC1;SIX3;SP8;RCOR2
RREB1_human_tf_ARCHS4_coexpression	21/299	1.35337e-05	0.00013182	2.90824	32.6024	TLE3;RBM39;CASZ1;CREBBP;KDM2A;TRRAP;ZC3H4;KMT2C;MGA;TCF20;ASH1L;NR2C2;ARID1B;HCFC1;MED13L;MED13;CUX1;CNOT1;TET3;MDM4;OGT
DMTF1_human_tf_ARCHS4_coexpression	21/299	1.35337e-05	0.00013108	2.90824	32.6024	KMT2E;KDM5A;ATF7IP;RBM39;DDX5;KMT2A;KMT2C;ZBTB37;NR2C2;ARID1B;MED23;FUBP1;POGZ;LCOR;PKN2;MDM4;TCF4;ARID2;BRWD1;OGT;BPTF
FOXK2_human_tf_ARCHS4_coexpression	21/299	1.35337e-05	0.000130347	2.90824	32.6024	KMT2D;SMARCD1;TRRAP;MAZ;KMT2B;WIZ;TCF20;ZBTB12;FOXP4;CCAR2;HCFC1;MTA1;CNOT1;CARM1;CNOT3;E2F1;AKT1;MYBL2;TCF3;BCOR;MTA2
ZNF91_human_tf_ARCHS4_coexpression	21/299	1.35337e-05	0.000129623	2.90824	32.6024	CSRNP3;MYT1L;FOXG1;SATB2;ZBTB37;ATRX;RFX3;ZBTB20;SOX11;ASH1L;ZFP82;ZBTB41;MLLT11;MAPK8;SETBP1;NEUROD6;LCOR;TCF4;BRWD1;SOX4;RUNX1T1
SP3_human_tf_ARCHS4_coexpression	21/299	1.35337e-05	0.000128907	2.90824	32.6024	NOTCH2;USP7;SMAD4;KDM2A;ICE1;TRRAP;UBP1;ZFP91;TCF20;NR2C2;BACH1;MED13L;SETX;SFPQ;MED13;XPO1;CNOT1;TET3;RLIM;PKN2;OGT
NR2F1_human_tf_ARCHS4_coexpression	21/299	1.35337e-05	0.000128199	2.90824	32.6024	ARNT2;RBFOX2;CSRNP3;TLE1;MLLT1;SOX12;MEIS3;POU3F2;PBX1;POU3F3;NFATC4;POU3F4;SOX2;NHLH2;SOX1;SETBP1;BASP1;ZIC1;ID4;CAMTA1;RCOR2
LCORL_human_tf_ARCHS4_coexpression	21/299	1.35337e-05	0.000127498	2.90824	32.6024	KMT2E;ATF7IP;HDAC2;CSRNP3;ZBTB37;ATRX;RFX3;SOX11;ZFP82;ST18;MLLT11;PYGO1;MAPK8;SETBP1;HSF2;NKX2-1;SMARCAD1;LCOR;BRWD1;SOX4;RUNX1T1
ZNF708_human_tf_ARCHS4_coexpression	21/299	1.35337e-05	0.000126805	2.90824	32.6024	KMT2E;ATF7IP;KDM5B;DDX5;HDAC2;CSRNP3;ATRX;RFX3;SOX11;ARID4B;ZFP82;ST18;MLLT11;HSF2;MTF2;SUMO2;LHX6;LCOR;BRWD1;SOX4;LHX8
SP1_human_tf_ARCHS4_coexpression	21/299	1.35337e-05	0.00012612	2.90824	32.6024	NOTCH2;KMT2D;CREBBP;KDM2A;AKNA;ANP32A;ICE1;TRRAP;UBP1;ZFP91;TCF20;NR2C2;HCFC1;MED13L;SETX;KLF7;MED13;CNOT1;SP3;AKT1;OGT
ZNF532_human_tf_ARCHS4_coexpression	21/299	1.35337e-05	0.000125442	2.90824	32.6024	ARNT2;KDM5B;HDAC2;RBFOX2;CSRNP3;POU2F1;DNMT3A;RFX3;TET1;SOX11;POU3F2;PBX1;POU3F3;GLI2;SOX2;MLLT11;SALL1;SETBP1;TCF4;RCOR2;TEAD2
ZNF711_human_tf_ARCHS4_coexpression	21/299	1.35337e-05	0.000124771	2.90824	32.6024	TCERG1;DLX2;HDAC2;RBFOX2;NONO;MAZ;CEBPG;ZBTB10;POU3F2;POU3F3;MLLT11;CHAF1B;BCLAF1;SFPQ;MTA1;CAND1;DPF1;RLIM;TCF4;BCOR;SOX4
ZNF117_human_tf_ARCHS4_coexpression	21/299	1.35337e-05	0.000124107	2.90824	32.6024	KMT2E;ATF7IP;HDAC2;CSRNP3;FOXG1;ZBTB37;ATRX;RFX3;TET1;SOX11;MLLT11;TOX3;MAPK8;CREB1;SETBP1;KAT6B;EPC1;MDM4;TCF4;BRWD1;SOX4
ZNF326_human_tf_ARCHS4_coexpression	21/299	1.35337e-05	0.000123451	2.90824	32.6024	SMAD2;SMARCE1;TCERG1;RBM39;PBRM1;UBE2B;ATRX;TET1;YEATS4;ARID4B;ARID1B;ZEB2;BCLAF1;SFPQ;SLTM;RBBP4;FUBP1;MTF2;SUMO2;MDM4;BPTF
OTP_human_tf_ARCHS4_coexpression	21/299	1.35337e-05	0.000122801	2.90824	32.6024	PRDM8;ARNT2;CSRNP3;TFAP2D;ZFHX2;ACTL6B;MYT1L;PBX3;EHMT1;ZBTB20;POU3F2;MEIS2;POU3F4;MLLT11;NHLH2;MAPK8;NEUROD4;PAX7;BASP1;DPF1;INSM1
ZNF678_human_tf_ARCHS4_coexpression	21/299	1.35337e-05	0.000122158	2.90824	32.6024	ATF2;WDHD1;KDM5B;HDAC2;POU2F1;SATB2;ATRX;RFX3;TET1;ZFP82;POU3F4;MLLT11;PYGO1;CREB1;CAND1;FUBP1;SUMO2;ID4;SMARCAD1;PKN2;BRWD1
ZNF74_human_tf_ARCHS4_coexpression	21/299	1.35337e-05	0.000121522	2.90824	32.6024	TCERG1;KDM5B;HDAC2;RBFOX2;ACTL6B;FOXG1;SOX11;SOX12;RFX1;ZFP82;CBFA2T2;FOXP2;POU3F3;SMARCA4;MLLT11;SOX1;LHX2;MTF2;RCOR2;SOX4;EZH2
ZNF138_human_tf_ARCHS4_coexpression	21/299	1.35337e-05	0.000120892	2.90824	32.6024	ATF7IP;DLX1;DDX5;HDAC2;CSRNP3;TSG101;ZFP1;FOXG1;ATRX;TET1;SOX11;ZFP82;MLLT11;CREB1;RBBP4;HAT1;SUMO2;TBPL1;TCF4;BRWD1;RUNX1T1
ZNF253_human_tf_ARCHS4_coexpression	21/299	1.35337e-05	0.000120269	2.90824	32.6024	BRD3;KMT2E;SMARCE1;KDM5B;DDX5;HDAC2;POU2F1;NFYB;DNMT3A;ATRX;TET1;SOX11;ZFP82;ST18;MLLT11;NR6A1;SETBP1;RBBP4;FUBP1;SUMO2;SOX4
FEZF2_human_tf_ARCHS4_coexpression	21/299	1.35337e-05	0.000119652	2.90824	32.6024	HES6;ZFHX3;FOXG1;DNMT3A;SOX12;CBFA2T2;VAX1;MLLT3;POU3F3;NFATC4;DMRTA2;SOX1;CUX1;PAX7;LHX2;SIX5;PRDM16;ZIC1;DVL2;SP8;INSM1
ZNF804A_human_tf_ARCHS4_coexpression	21/299	1.35337e-05	0.000119042	2.90824	32.6024	EOMES;BARHL2;RBFOX2;CSRNP3;MYT1L;SATB2;SOX11;PRDM2;CBFA2T3;POU3F2;AFF4;POU3F3;MLLT11;MAPK8;RBL1;ZSCAN20;BASP1;LHX2;SP4;EPC1;LCOR
AKAP8L_human_tf_ARCHS4_coexpression	21/299	1.35337e-05	0.000118437	2.90824	32.6024	CENPT;KMT2D;HDAC5;SMARCD1;KDM4B;HDAC10;MAZ;KMT2B;WIZ;ZBTB12;USF2;CCAR2;HCFC1;AES;MLLT6;MTA1;SIN3B;CARM1;CNOT3;AKT1;CIC
BRD9_human_tf_ARCHS4_coexpression	21/299	1.35337e-05	0.000117839	2.90824	32.6024	KMT2D;KDM2A;TRRAP;MAZ;KMT2B;CCAR2;HCFC1;SMARCA4;MLLT6;SFPQ;MED24;MTA1;SIN3B;CARM1;CNOT3;AKT1;FLNA;MYBL2;CIC;MTA2;PELP1
SF3A2_human_tf_ARCHS4_coexpression	21/299	1.35337e-05	0.000117247	2.90824	32.6024	KMT2D;SMARCD1;HDAC10;MAZ;KMT2B;WIZ;ZBTB12;MLLT1;USF2;CCAR2;HCFC1;MTA1;CARM1;CNOT3;E2F1;AKT1;MYBL2;TCF3;CIC;MTA2;PELP1
NCOA2_human_tf_ARCHS4_coexpression	21/299	1.35337e-05	0.000116661	2.90824	32.6024	NOTCH2;RERE;KMT2D;CREBBP;SMAD4;KDM2A;AKNA;TRRAP;KMT2C;TCF20;ASH1L;NR2C2;BACH1;MED13L;SETX;KAT2B;MED13;CNOT1;TET3;SP3;OGT
SSRP1_human_tf_ARCHS4_coexpression	21/299	1.35337e-05	0.00011608	2.90824	32.6024	KHDRBS1;SMARCD1;SMARCC1;ANP32A;PRMT1;NONO;MAZ;ZBTB12;CCAR2;HCFC1;SMARCA4;SFPQ;MTA1;CNOT1;CARM1;HNRNPA2B1;E2F1;MYBL2;TCF3;MTA2;PELP1
GATAD2A_human_tf_ARCHS4_coexpression	21/299	1.35337e-05	0.000115506	2.90824	32.6024	KMT2D;SMARCD1;ANP32A;TRRAP;MAZ;KMT2B;WIZ;ZBTB12;USF2;CCAR2;HCFC1;MTA1;CNOT1;CARM1;CNOT3;AKT1;FLNA;MYBL2;TCF3;CIC;MTA2
PPP1R10_human_tf_ARCHS4_coexpression	21/299	1.35337e-05	0.000114937	2.90824	32.6024	KDM6B;TLE3;KMT2D;CREBBP;KDM2A;UBE2I;NCOA5;TRRAP;KMT2B;RC3H1;WWP2;CCAR2;HCFC1;KLF7;MED13;CNOT1;CARM1;TET3;CNOT3;BCOR;CIC
HIVEP2_human_tf_ARCHS4_coexpression	20/299	4.32709e-05	0.000365682	2.76976	27.8306	KDM6B;KMT2D;CBX7;MEF2C;CREBBP;CALCOCO1;KDM2A;AKNA;BCL11B;PRDM2;IKZF1;ASH1L;NR2C2;USF2;AES;MLLT6;SETX;MECP2;CIC;OGT
HSF2_human_tf_ARCHS4_coexpression	20/299	4.32709e-05	0.000363898	2.76976	27.8306	DLX1;DDX5;HDAC2;CSRNP3;TSG101;MEAF6;RFX3;TET1;SOX11;ARID4B;ZBTB41;PYGO1;MAPK8;RBBP4;KAT6B;DPF1;HAT1;SUMO2;TBPL1;BRWD1
REST_human_tf_ARCHS4_coexpression	20/299	4.32709e-05	0.000362132	2.76976	27.8306	TGIF1;WDHD1;SMARCC1;TFAP2C;SMAD4;POU2F1;CDCA7L;MGA;TET1;CTCF;MBTD1;BCLAF1;MED13;XPO1;NR6A1;RBL1;SLTM;CNOT1;SP3;JARID2
ZNF10_human_tf_ARCHS4_coexpression	20/299	4.32709e-05	0.000360382	2.76976	27.8306	KMT2E;KDM5B;DDX5;CSRNP3;TBP;ACTL6B;UBE2B;DLX5;ARX;ATRX;RFX3;SOX11;PROX1;MLLT11;TOX3;SETBP1;KAT6B;SMARCAD1;CAMTA1;SOX4
MZF1_human_tf_ARCHS4_coexpression	20/299	4.32709e-05	0.00035865	2.76976	27.8306	RERE;KMT2D;HDAC5;CASZ1;CALCOCO1;KDM4B;HDAC10;CTBP1;KMT2B;MLLT1;USF2;AES;MLLT6;MECP2;MTA1;SIN3B;CNOT3;AKT1;CIC;OGT
MAZ_human_tf_ARCHS4_coexpression	20/299	4.32709e-05	0.000356934	2.76976	27.8306	KMT2D;SMARCD1;ANP32A;TRRAP;PRMT1;KMT2B;WIZ;ZBTB12;USF2;CCAR2;HCFC1;MTA1;CARM1;CNOT3;E2F1;AKT1;MYBL2;TCF3;CIC;MTA2
EZH2_human_tf_ARCHS4_coexpression	20/299	4.32709e-05	0.000355234	2.76976	27.8306	SUZ12;KDM5A;TCERG1;WDHD1;KHDRBS1;SMARCC1;HDAC2;CBX3;NONO;HMGB1;BAZ1B;CHAF1B;SFPQ;CDC45;CNOT1;HNRNPA2B1;E2F1;E2F2;MYBL2;RBMX
EBF3_human_tf_ARCHS4_coexpression	20/299	4.32709e-05	0.00035355	2.76976	27.8306	BARHL2;RBFOX2;MYT1L;PBX3;SOX12;POU3F2;PBX1;POU3F3;SCRT1;NHLH2;SFPQ;NEUROD4;ELF2;PCBP4;BASP1;DPF1;ZSCAN21;ZIC1;INSM1;RCOR2
ZNF451_human_tf_ARCHS4_coexpression	20/299	4.32709e-05	0.000351883	2.76976	27.8306	SMAD2;RBM39;CSRNP3;MGA;EYA3;TSC22D2;ZBTB37;ATRX;SOX11;ARID4B;ASH1L;ARID1B;BCLAF1;ELMSAN1;FUBP1;RLIM;MDM4;ARID2;BRWD1;SOX4
ZNF644_human_tf_ARCHS4_coexpression	20/299	4.32709e-05	0.000350231	2.76976	27.8306	HDAC2;ATRX;TET1;ASH1L;ZFP82;MLLT11;BCLAF1;CREB1;RBBP4;KAT6B;FUBP1;HSF2;DPF1;SMARCAD1;LCOR;TCF4;BRD8;BRWD1;RUNX1T1;BPTF
SOX21_human_tf_ARCHS4_coexpression	20/299	4.32709e-05	0.000348594	2.76976	27.8306	KHDRBS1;KDM5B;RBFOX2;TLE1;RFX3;NRG1;POU3F2;POU3F3;POU3F4;SOX2;PYGO1;TOX3;SOX1;SALL1;SETBP1;ID4;SP8;OTX1;RCOR2;TEAD2
MEIS2_human_tf_ARCHS4_coexpression	20/299	4.32709e-05	0.000346973	2.76976	27.8306	SMAD2;ZFHX3;RBFOX2;CSRNP3;MYT1L;FOXG1;SATB2;ZBTB20;PAX6;ISL1;POU3F2;ZFHX4;GLI3;POU3F3;NEUROD1;MEIS1;SETBP1;KAT6B;INSM1;LHX9
ST18_human_tf_ARCHS4_coexpression	20/299	4.32709e-05	0.000345366	2.76976	27.8306	CSRNP3;MYT1L;BCL11A;FOXG1;SOX11;PAX6;CBFA2T2;ISL1;ZBTB41;MLLT11;NEUROD1;NHLH2;NEUROD4;SETBP1;PCBP4;NFIB;KAT6B;INSM1;SOX4;RUNX1T1
NFIB_human_tf_ARCHS4_coexpression	20/299	4.32709e-05	0.000343775	2.76976	27.8306	BRD3;ZBTB18;MEF2C;BCL11B;MYT1L;BCL11A;FOXG1;ATRX;SOX11;ST18;ZEB2;SETBP1;RBBP4;KAT6B;NEUROD6;MTF2;POGZ;TCF4;SOX4;RUNX1T1
SNAPC4_human_tf_ARCHS4_coexpression	20/299	4.32709e-05	0.000342198	2.76976	27.8306	KMT2D;HDAC10;TRRAP;MAZ;KMT2B;WIZ;USF2;CCAR2;HCFC1;SMARCA4;MTA1;SIN3B;CARM1;CNOT3;AKT1;MYBL2;TCF3;CIC;MTA2;PELP1
LCOR_human_tf_ARCHS4_coexpression	20/299	4.32709e-05	0.000340635	2.76976	27.8306	KMT2E;SMAD2;MYT1L;KMT2C;MGA;TSC22D2;ZBTB37;ATRX;RFX3;SOX11;ARID4B;ASH1L;ARID1B;POU6F1;MLLT11;MDM4;TCF4;BRWD1;SOX4;RUNX1T1
PBX2_human_tf_ARCHS4_coexpression	20/299	4.32709e-05	0.000339087	2.76976	27.8306	KDM6B;KMT2D;SMARCD1;KDM4B;KDM2A;AKNA;HDAC10;ANP32A;MAZ;KMT2B;ZBTB12;USF2;CCAR2;MLLT6;MTA1;SIN3B;CARM1;CNOT3;AKT1;CIC
WIZ_human_tf_ARCHS4_coexpression	20/299	4.32709e-05	0.000337552	2.76976	27.8306	KMT2D;SMARCD1;TRRAP;MAZ;KMT2B;ZBTB12;MLLT1;FOXP4;USF2;CCAR2;HCFC1;SMARCA4;MTA1;SIN3B;CARM1;CNOT3;AKT1;FLNA;TCF3;CIC
ZNF629_human_tf_ARCHS4_coexpression	20/299	4.32709e-05	0.000336032	2.76976	27.8306	SMARCD1;KDM4A;TRRAP;MAZ;WIZ;ZBTB12;MLLT1;FOXP4;HCFC1;SMARCA4;MTA1;SIX5;CARM1;PCBP2;CNOT3;AKT1;BCOR;CIC;TEAD1;PELP1
ZNF653_human_tf_ARCHS4_coexpression	20/299	4.32709e-05	0.000334525	2.76976	27.8306	PHF2;KDM4B;HDAC10;MAZ;KMT2B;EHMT1;WIZ;MLLT1;ZBTB22;USF2;CCAR2;AES;MTA1;ZFP41;PAX7;CARM1;CNOT3;AKT1;CIC;MTA2
LHX8_human_tf_ARCHS4_coexpression	20/299	4.32709e-05	0.000333032	2.76976	27.8306	ATF7IP;DLX1;PBRM1;DDX5;DLX2;HDAC2;CSRNP3;DLX5;FOXG1;DLX6;TET1;SOX11;HDAC9;ST18;MLLT11;PCBP4;NKX2-1;TBPL1;LHX6;SP9
ZNF606_human_tf_ARCHS4_coexpression	20/299	4.32709e-05	0.000331552	2.76976	27.8306	SMARCE1;ATF7IP;DLX1;KDM5B;DDX5;HDAC2;ZFP1;ACTL6B;DLX5;FOXG1;SOX11;FOXP2;POU3F3;MLLT11;CREB1;SETBP1;MTF2;LCOR;SP9;SOX4
ZNF404_human_tf_ARCHS4_coexpression	20/299	4.32709e-05	0.000330085	2.76976	27.8306	ATF7IP;KDM5B;NFYB;DLX5;FOXG1;ARX;ATRX;RFX3;TET1;SOX11;ZFP82;POU3F3;MLLT11;SETBP1;KAT6B;HSF2;SMARCAD1;TCF4;SCAPER;SP9
ZFP41_human_tf_ARCHS4_coexpression	20/299	4.32709e-05	0.00032863	2.76976	27.8306	KMT2D;TRRAP;EHMT2;MAZ;KMT2B;WIZ;ZBTB12;MLLT1;CCAR2;HCFC1;MLLT6;MTA1;PAX7;CARM1;PCBP2;CNOT3;AKT1;FLNA;INSM1;CIC
ZFP91_human_tf_ARCHS4_coexpression	20/299	4.32709e-05	0.000327189	2.76976	27.8306	NOTCH2;USP7;KDM2A;ICE1;TRRAP;SETD7;UBP1;CCAR2;HCFC1;MED13L;SFPQ;MED13;CNOT1;RAD21;CARM1;SP3;AKT1;FLNA;MTA2;TEAD1
ZNF460_human_tf_ARCHS4_coexpression	20/299	4.32709e-05	0.00032576	2.76976	27.8306	SMAD2;KDM5B;RRN3;KMT2C;MGA;ZBTB37;RFX3;ASH1L;NR2C2;AFF4;SETX;BCLAF1;CAND1;SETBP1;FUBP1;RLIM;LHX6;LCOR;MDM4;BRWD1
ZNF821_human_tf_ARCHS4_coexpression	20/299	4.32709e-05	0.000324344	2.76976	27.8306	BRD3;KMT2E;ATF7IP;DLX2;HDAC2;RBFOX2;CSRNP3;ACTL6B;MYT1L;DLX5;DLX6;PBX3;SOX11;POU3F3;POU3F4;MAPK8;SETBP1;PCBP4;DPF1;SP9
ZCCHC11_human_tf_ARCHS4_coexpression	20/299	4.32709e-05	0.00032294	2.76976	27.8306	KMT2E;RBM39;PBRM1;KMT2A;FOXG1;MGA;ZBTB37;ATRX;RFX3;SOX11;ARID4B;ZC3H6;POU3F3;MLLT11;SETBP1;RBBP4;MDM4;BRWD1;SCAPER;BPTF
NPAS3_human_tf_ARCHS4_coexpression	20/299	4.32709e-05	0.000321548	2.76976	27.8306	ARNT2;CSRNP3;PRMT2;RFX3;ZBTB20;POU3F2;PBX1;POU3F3;POU3F4;SOX2;PYGO1;TOX3;SOX1;SETBP1;BASP1;ZIC1;ID4;CAMTA1;TCF4;RUNX1T1
ID4_human_tf_ARCHS4_coexpression	20/299	4.32709e-05	0.000320168	2.76976	27.8306	ARNT2;JUN;ATRX;ZBTB10;RFX3;ZBTB20;POU3F2;PBX1;POU3F3;POU3F4;SOX2;PYGO1;TOX3;DMRTA2;SOX1;HSPH1;SALL1;SETBP1;BRWD1;TAF1
ZNF775_human_tf_ARCHS4_coexpression	20/299	4.32709e-05	0.0003188	2.76976	27.8306	HDAC5;SMARCD1;KDM4B;AKNA;HDAC10;NFKBIL1;TBR1;POU2F2;GLI3;SCRT1;SMARCA4;AES;SIN3B;LHX2;SIX5;CNOT3;SIX3;TCF3;RCOR2;PELP1
ZNF770_human_tf_ARCHS4_coexpression	20/299	4.32709e-05	0.000317443	2.76976	27.8306	WDHD1;KDM5B;SMARCC1;HDAC2;POU2F1;NFYB;TET1;ZFP82;HMGB1;ZIC5;XPO1;NR6A1;CAND1;RBBP4;FUBP1;HNRNPA2B1;SUMO2;SMARCAD1;JARID2;LHX8
RBM6_human_tf_ARCHS4_coexpression	20/299	4.32709e-05	0.000316098	2.76976	27.8306	KMT2E;RBM39;PBRM1;SMARCC2;BCL11B;ZBTB37;ATRX;SOX11;AFF3;ARID1B;ST18;KAT6B;POGZ;MDM4;TCF4;BRWD1;SCAPER;OGT;EZH1;RUNX1T1
SMARCE1_human_tf_ARCHS4_coexpression	20/299	4.32709e-05	0.000314764	2.76976	27.8306	BRD3;DLX1;KDM5B;DDX5;HDAC2;RBFOX2;NONO;RFX3;SOX11;HMGB1;MLLT11;ZEB2;MAPK8;RBBP4;FUBP1;MTF2;SUMO2;BRD8;RBMX;SOX4
FGD1_human_tf_ARCHS4_coexpression	20/299	4.32709e-05	0.000313442	2.76976	27.8306	KHDRBS1;SMARCD1;RBFOX2;PRMT1;NONO;WIZ;ZBTB12;MLLT1;HCFC1;SMARCA4;NFATC4;GLI2;SALL1;MTA1;SIX5;CARM1;TCF3;RCOR2;TEAD1;TEAD2
SUZ12_human_tf_ARCHS4_coexpression	20/299	4.32709e-05	0.00031213	2.76976	27.8306	KHDRBS1;SMARCC1;USP7;ANP32A;ICE1;TRRAP;CBX3;UBP1;ZFP91;ZBTB44;BAZ1B;BCLAF1;SFPQ;XPO1;CNOT1;RAD21;HNRNPA2B1;MYBL2;TCF3;EZH2
MTA1_human_tf_ARCHS4_coexpression	20/299	4.32709e-05	0.00031083	2.76976	27.8306	KMT2D;SMARCD1;ANP32A;TRRAP;KMT2B;WIZ;ZBTB12;MLLT1;USF2;CCAR2;HCFC1;SMARCA4;SIN3B;CARM1;CNOT3;AKT1;TCF3;CIC;MTA2;PELP1
NCOR2_human_tf_ARCHS4_coexpression	20/299	4.32709e-05	0.00030954	2.76976	27.8306	RERE;KMT2D;KDM4B;NFIX;TRRAP;MAZ;KMT2B;WIZ;MLLT1;FOXP4;USF2;HCFC1;MLLT6;MTA1;SIN3B;CARM1;CNOT3;AKT1;FLNA;CIC
TOX_human_tf_ARCHS4_coexpression	20/299	4.32709e-05	0.000308261	2.76976	27.8306	KMT2E;SMARCE1;ATF7IP;ATF2;DDX5;CSRNP3;ACTL6B;PRMT2;PBX3;RFX3;SOX11;POU3F2;POU3F4;MLLT11;TOX3;SETBP1;KAT6B;LHX6;SP9;SOX4
ZIC2_human_tf_ARCHS4_coexpression	19/299	0.000131339	0.000931804	2.63127	23.5176	BRD3;TGIF1;WDHD1;SMARCC1;HDAC2;POU2F1;NFYB;DNMT3A;TET1;ZIC5;GLI2;SOX2;SALL1;RBBP4;HNRNPA2B1;SUMO2;ZIC1;JARID2;RBMX
DMRT3_human_tf_ARCHS4_coexpression	19/299	0.000131339	0.000927986	2.63127	23.5176	WDHD1;FOXG1;RFX3;PAX6;NR2E1;GLI3;CREB1;SETBP1;PAX7;KAT6B;LHX2;HSF2;PRDM16;MTF2;SMARCAD1;SP8;OTX1;FEZF2;EZH2
MNT_human_tf_ARCHS4_coexpression	19/299	0.000131339	0.000924198	2.63127	23.5176	RERE;TLE3;KMT2D;CREBBP;KDM4B;KDM2A;AKNA;HDAC10;NCOA6;KMT2B;MLLT1;ARID1A;GATAD2B;SMARCA4;MLLT6;MECP2;SIN3B;CNOT3;CIC
RCOR1_human_tf_ARCHS4_coexpression	19/299	0.000131339	0.000920441	2.63127	23.5176	NOTCH2;KDM6B;KMT2D;USP7;KDM2A;ANP32A;ICE1;TRRAP;UBP1;ZFP91;TCF20;NR2C2;HCFC1;MED13L;MED13;CNOT1;TET3;SP3;AKT1
ELF2_human_tf_ARCHS4_coexpression	19/299	0.000131339	0.000916714	2.63127	23.5176	KMT2E;KDM5A;RBM39;SMAD4;POU2F1;KMT2A;MYT1L;KMT2C;MGA;ZBTB37;ASH1L;ZC3H6;AFF4;MED13L;SETX;SFPQ;EPC1;LCOR;MDM4
SRF_human_tf_ARCHS4_coexpression	19/299	0.000131339	0.000913018	2.63127	23.5176	KMT2D;SMARCD1;MAZ;KMT2B;WIZ;ZBTB12;MLLT1;ELK1;USF2;CCAR2;HCFC1;MTA1;CARM1;CNOT3;AKT1;FLNA;TCF3;CIC;MTA2
SKI_human_tf_ARCHS4_coexpression	19/299	0.000131339	0.000909351	2.63127	23.5176	RERE;KMT2D;HDAC5;NFIX;MAZ;KMT2B;WIZ;MLLT1;USF2;CCAR2;HCFC1;AES;MLLT6;MTA1;SIN3B;CARM1;CNOT3;AKT1;FLNA
NFIA_human_tf_ARCHS4_coexpression	19/299	0.000131339	0.000905714	2.63127	23.5176	ZBTB18;ZFP1;BCL11B;MYT1L;BCL11A;FOXG1;ATRX;RFX3;SOX11;ST18;TOX3;SETBP1;KAT6B;NEUROD6;POGZ;TCF4;ARID2;SOX4;RUNX1T1
ZNF148_human_tf_ARCHS4_coexpression	19/299	0.000131339	0.000902105	2.63127	23.5176	KMT2A;MYT1L;SATB2;KMT2C;MGA;ZBTB37;ATRX;ASH1L;ZC3H6;ARID1B;SETX;TFDP2;SETBP1;NEUROD6;RLIM;MDM4;TCF4;BRWD1;BPTF
PHOX2A_human_tf_ARCHS4_coexpression	19/299	0.000131339	0.000898526	2.63127	23.5176	PRDM8;KHDRBS1;SMARCD1;CBX3;CBX1;WIZ;ZBTB12;SOX12;MEIS3;HDAC9;CCAR2;SMARCA4;MYCN;MTA1;PCBP3;PCBP4;E2F1;TCF3;RCOR2
NEUROG1_human_tf_ARCHS4_coexpression	19/299	0.000131339	0.000894974	2.63127	23.5176	HES6;HDAC5;KDM4B;TLE1;ARID3B;CBFA2T2;CBFA2T3;SMARCA4;NHLH2;MYCL;DMRTA2;NEUROD4;PCBP4;BASP1;E2F1;TCF3;INSM1;RCOR2;TEAD2
ZNF395_human_tf_ARCHS4_coexpression	19/299	0.000131339	0.000891451	2.63127	23.5176	PHF2;CALCOCO1;KDM4B;SMARCC2;KDM2A;KMT2B;ZBTB22;USF2;AES;MLLT6;MTA1;CUX1;PCBP2;ZIC1;DVL2;AKT1;TCF3;CIC;OGT
SREBF2_human_tf_ARCHS4_coexpression	19/299	0.000131339	0.000887955	2.63127	23.5176	KMT2D;SMARCD1;TRRAP;MAZ;KMT2B;WIZ;ZBTB12;MLLT1;CCAR2;HCFC1;SMARCA4;AES;MTA1;SIN3B;CARM1;CNOT3;AKT1;TCF3;CIC
ZNF551_human_tf_ARCHS4_coexpression	19/299	0.000131339	0.000884486	2.63127	23.5176	TGIF1;TCERG1;MBD4;SMARCC1;HDAC2;POU2F1;MGA;DNMT3A;TET1;HMGB1;ZIC5;BCLAF1;NR6A1;SLTM;RBBP4;FUBP1;JARID2;RBMX;BPTF
FOXP4_human_tf_ARCHS4_coexpression	19/299	0.000131339	0.000881045	2.63127	23.5176	RERE;PHF2;KMT2D;SMARCD1;MAZ;KMT2B;WIZ;ZBTB12;MLLT1;HCFC1;MLLT6;MTA1;SIN3B;SIX5;CARM1;CNOT3;AKT1;CIC;PELP1
ZNF589_human_tf_ARCHS4_coexpression	19/299	0.000131339	0.00087763	2.63127	23.5176	WDHD1;KDM5B;SMARCC1;USP7;POU2F1;CDCA7L;DNMT3A;TET1;ARID3B;ZIC5;SFPQ;NR6A1;SALL1;FUBP1;HNRNPA2B1;JARID2;RCOR2;RBMX;TEAD2
EN2_human_tf_ARCHS4_coexpression	19/299	0.000131339	0.000874241	2.63127	23.5176	JUN;CSRNP3;ZBTB20;SOX12;POU3F2;PBX1;POU3F3;POU3F4;SOX2;NHLH2;TOX3;SOX1;SETBP1;BASP1;ZIC1;ID4;CAMTA1;OTX1;INSM1
MTA3_human_tf_ARCHS4_coexpression	19/299	0.000131339	0.000870879	2.63127	23.5176	TGIF1;WDHD1;SMARCC1;HDAC2;POU2F1;CDCA7L;DNMT3A;TET1;ARID3B;ZIC5;SOX2;XPO1;NR6A1;SALL1;HNRNPA2B1;SUMO2;JARID2;RCOR2;TEAD2
RBM27_human_tf_ARCHS4_coexpression	19/299	0.000131339	0.000867542	2.63127	23.5176	SUZ12;ATF7IP;KHDRBS1;SMARCC1;USP7;ICE1;CBX3;UBP1;ZBTB44;ZEB2;BCLAF1;SFPQ;MED13;XPO1;CNOT1;MTF2;JARID2;CNOT8;ZIK1
AHDC1_human_tf_ARCHS4_coexpression	19/299	0.000131339	0.000864231	2.63127	23.5176	PHF2;HDAC5;NFIX;ZFHX2;CTBP1;TSHZ1;KMT2B;MLLT1;SOX12;FOXP4;MLLT3;AES;FOXP1;IRF2BPL;NEUROD2;MTA1;ZIC1;CIC;RCOR2
CHD9_human_tf_ARCHS4_coexpression	19/299	0.000131339	0.000860945	2.63127	23.5176	KMT2E;KMT2C;ZBTB37;ATRX;ZBTB20;ARID1B;ZFP90;CREB1;RBL1;SETBP1;KAT6B;POGZ;EPC1;MDM4;TCF4;BRWD1;SCAPER;RBMX;BPTF
H1FX_human_tf_ARCHS4_coexpression	19/299	0.000131339	0.000857684	2.63127	23.5176	SMARCD1;HDAC10;ANP32A;KMT2B;WIZ;ZBTB12;MLLT1;USF2;CCAR2;HCFC1;AES;MLLT6;MTA1;CARM1;CNOT3;AKT1;TCF3;CIC;MTA2
ARID2_human_tf_ARCHS4_coexpression	19/299	0.000131339	0.000854447	2.63127	23.5176	SMAD2;ZC3H4;KMT2C;MGA;EYA3;DNMT3A;ATRX;SOX11;ARID1B;MED23;BCLAF1;NR6A1;RBBP4;ELMSAN1;FUBP1;SMARCAD1;MDM4;CNOT8;SOX4
REPIN1_human_tf_ARCHS4_coexpression	19/299	0.000131339	0.000851235	2.63127	23.5176	SMARCD1;HDAC10;TRRAP;MAZ;WIZ;ZBTB12;MLLT1;USF2;CCAR2;HCFC1;AES;MLLT6;MTA1;CARM1;CNOT3;AKT1;TCF3;CIC;MTA2
MYBL2_human_tf_ARCHS4_coexpression	18/299	0.00037769	0.00243872	2.49278	19.6467	SMARCD1;SMARCC1;ANP32A;PRMT1;NONO;MAZ;ZBTB12;CCAR2;HCFC1;SMARCA4;MTA1;CDC45;CNOT1;CARM1;E2F1;TCF3;MTA2;PELP1
ATF4_human_tf_ARCHS4_coexpression	18/299	0.00037769	0.00242962	2.49278	19.6467	SMARCD1;MAZ;CEBPG;ZBTB12;ELK1;USF2;CCAR2;HCFC1;MTA1;MAFG;CARM1;CNOT3;E2F1;AKT1;MYBL2;TCF3;BCOR;MTA2
POU4F1_human_tf_ARCHS4_coexpression	18/299	0.00037769	0.00242058	2.49278	19.6467	BARHL2;KHDRBS1;RBFOX2;ZFHX2;TSHZ1;MAZ;PBX3;POU3F2;FOXP2;POU3F3;POU3F4;NHLH2;MTA1;BASP1;ZIC1;ZC3H13;RCOR2;ZBED4
HIC2_human_tf_ARCHS4_coexpression	18/299	0.00037769	0.00241162	2.49278	19.6467	KHDRBS1;SMARCD1;SMARCC1;DNMT1;TET1;ARID3B;BAZ1B;ARID1A;HCFC1;SMARCA4;CDC45;TET3;MYBL2;TCF3;BCOR;JARID2;RCOR2;EZH2
ZNF282_human_tf_ARCHS4_coexpression	18/299	0.00037769	0.00240272	2.49278	19.6467	SMARCD1;MAZ;KMT2B;WIZ;ZBTB12;MLLT1;ELK1;USF2;CCAR2;HCFC1;MTA1;CARM1;CNOT3;AKT1;MYBL2;TCF3;CIC;MTA2
IRX2_human_tf_ARCHS4_coexpression	18/299	0.00037769	0.00239389	2.49278	19.6467	CSRNP3;POU2F1;POU6F2;ZBTB20;POU2F2;MEIS3;POU3F2;POU3F3;POU3F4;SOX2;NEUROD1;TOX3;BASP1;ID4;INSM1;ZC3H13;RCOR2;RUNX1T1
GSX2_human_tf_ARCHS4_coexpression	18/299	0.00037769	0.00238512	2.49278	19.6467	ATF7IP;DLX1;DDX5;DLX2;HDAC2;DLX5;FOXG1;SOX11;NR2E1;POU3F3;MLLT11;TOX3;SOX1;HSF2;HAT1;NKX2-1;SP9;SOX4
PBX1_human_tf_ARCHS4_coexpression	18/299	0.00037769	0.00237641	2.49278	19.6467	KDM5B;GSK3B;RBFOX2;CSRNP3;POU2F1;MYT1L;ZBTB20;POU3F2;FOXP2;POU3F3;PYGO1;NHLH2;TOX3;RPS6KA5;SETBP1;BASP1;CAMTA1;SOX4
TFDP1_human_tf_ARCHS4_coexpression	18/299	0.00037769	0.00236777	2.49278	19.6467	KHDRBS1;SMARCD1;SMARCC1;ANP32A;PRMT1;NONO;MAZ;ZFP91;ELK1;CCAR2;HCFC1;MTA1;CNOT1;CARM1;E2F1;MYBL2;TCF3;MTA2
ZNF195_human_tf_ARCHS4_coexpression	18/299	0.00037769	0.00235919	2.49278	19.6467	TCERG1;DDX5;HDAC2;POU2F1;DNMT3A;TET1;SOX11;MLLT11;NR6A1;RBBP4;RBBP5;HAT1;SUMO2;TBPL1;SMARCAD1;ARID2;SOX4;BPTF
ADNP2_human_tf_ARCHS4_coexpression	18/299	0.00037769	0.00235068	2.49278	19.6467	WDHD1;KHDRBS1;SMARCC1;USP7;ICE1;NONO;CDCA7L;ARID3B;ZIC5;HCFC1;BCLAF1;SFPQ;XPO1;CNOT1;MYBL2;JARID2;RCOR2;TEAD2
GZF1_human_tf_ARCHS4_coexpression	18/299	0.00037769	0.00234222	2.49278	19.6467	ZBTB18;TLE3;KLF11;USP7;KDM2A;ZBTB49;UBP1;ZFP91;BMI1;MED13L;MED13;MAFG;TET3;SP3;RLIM;EPC1;EPC2;MATR3
ZIC5_human_tf_ARCHS4_coexpression	18/299	0.00037769	0.00233383	2.49278	19.6467	TGIF1;KHDRBS1;SMARCC1;HDAC2;POU2F1;CBX1;TET1;ARID3B;GLI2;SOX2;NR6A1;SALL1;ZIC1;SIX3;JARID2;RCOR2;TEAD2;BPTF
ZNF287_human_tf_ARCHS4_coexpression	18/299	0.00037769	0.00232549	2.49278	19.6467	SMARCE1;ATF7IP;DLX1;KDM5B;DDX5;HDAC2;RBFOX2;MEAF6;SOX11;MED4;ZBTB41;MLLT11;SP4;HIVEP1;LHX6;TCF4;SP9;LHX8
CIZ1_human_tf_ARCHS4_coexpression	18/299	0.00037769	0.00231721	2.49278	19.6467	KMT2D;MAZ;KMT2B;WIZ;ZBTB12;MLLT1;ELK1;USF2;CCAR2;HCFC1;MTA1;SIN3B;CARM1;CNOT3;AKT1;TCF3;CIC;MTA2
ZNF618_human_tf_ARCHS4_coexpression	18/299	0.00037769	0.002309	2.49278	19.6467	DNMT1;ZFHX2;POU2F1;SOX12;MEIS3;PBX1;POU3F3;SCRT1;SMARCA4;GLI2;SOX2;DMRTA2;SOX1;LHX2;ZIC1;SIX3;INSM1;RCOR2
ZNF354B_human_tf_ARCHS4_coexpression	18/299	0.00037769	0.00230084	2.49278	19.6467	NOTCH2;SMAD2;KMT2D;ZFHX3;TRRAP;KMT2C;MGA;ZBTB37;TCF20;ASH1L;NR2C2;BACH1;MED13L;SETX;MED13;SP3;RLIM;MDM4
ZNF703_human_tf_ARCHS4_coexpression	18/299	0.00037769	0.00229274	2.49278	19.6467	TLE3;KMT2D;TRRAP;MAZ;KMT2B;CEBPG;WIZ;ZBTB12;USF2;HCFC1;MTA1;CARM1;CNOT3;E2F1;AKT1;MYBL2;BCOR;CIC
ZBTB40_human_tf_ARCHS4_coexpression	18/299	0.00037769	0.00228469	2.49278	19.6467	KMT2D;CREBBP;KDM2A;AKNA;BCL11B;TRRAP;KMT2B;UBP1;IKZF1;NR2C2;USF2;MED13L;MLLT6;MECP2;SIN3B;CNOT1;CIC;OGT
ZNF699_human_tf_ARCHS4_coexpression	18/299	0.00037769	0.0022767	2.49278	19.6467	KMT2E;KDM5A;ATF7IP;ATF2;DDX5;ARX;RC3H1;SOX11;ZFP90;MLLT11;MED23;KLF7;MAPK8;ELF2;NEUROD6;LCOR;BRWD1;ZFP28
ZNF777_human_tf_ARCHS4_coexpression	18/299	0.00037769	0.00226877	2.49278	19.6467	SMARCD1;TRRAP;MAZ;KMT2B;WIZ;ZBTB12;MLLT1;ELK1;USF2;CCAR2;HCFC1;MTA1;CARM1;CNOT3;AKT1;TCF3;CIC;MTA2
ZNF418_human_tf_ARCHS4_coexpression	18/299	0.00037769	0.00226089	2.49278	19.6467	DDX5;HDAC2;ZFP1;NFYB;RFX3;TET1;HMGB1;RBPJ;NR6A1;FUBP1;SUMO2;TBPL1;SMARCAD1;MATR3;MDM4;TCF4;SOX4;ZIK1
ZNF649_human_tf_ARCHS4_coexpression	18/299	0.00037769	0.00225307	2.49278	19.6467	TGIF1;WDHD1;KDM5B;SMARCC1;HDAC2;CDCA7L;DNMT3A;TET1;ZBTB44;ARID3B;RBPJ;NR6A1;FUBP1;MTF2;SMARCAD1;JARID2;RBMX;BPTF
NCOA3_human_tf_ARCHS4_coexpression	18/299	0.00037769	0.0022453	2.49278	19.6467	USP7;TFAP2C;KDM2A;TRRAP;UBP1;PRDM2;IKZF2;MED13L;SETX;MED13;CUX1;CNOT1;TET3;SP3;AKT1;NELFCD;BRWD1;BPTF
ZNF776_human_tf_ARCHS4_coexpression	18/299	0.00037769	0.00223758	2.49278	19.6467	KMT2E;ATF7IP;RBM39;DDX5;POU2F1;ZBTB37;ZFP82;ISL1;MLLT11;MEIS1;SETBP1;FUBP1;POGZ;RLIM;EPC1;MDM4;BRD8;BRWD1
ZNF598_human_tf_ARCHS4_coexpression	18/299	0.00037769	0.00222992	2.49278	19.6467	HDAC10;MAZ;KMT2B;WIZ;ELK1;USF2;CCAR2;HCFC1;MTA1;CARM1;CNOT3;E2F1;AKT1;MYBL2;TCF3;CIC;MTA2;PELP1
MTA2_human_tf_ARCHS4_coexpression	18/299	0.00037769	0.00222231	2.49278	19.6467	SMARCD1;ANP32A;TRRAP;PRMT1;MAZ;ZBTB12;ELK1;CCAR2;HCFC1;MTA1;CNOT1;CARM1;CNOT3;E2F1;AKT1;FLNA;MYBL2;TCF3
BRPF1_human_tf_ARCHS4_coexpression	18/299	0.00037769	0.00221475	2.49278	19.6467	KMT2D;DNMT1;KDM2A;TRRAP;MAZ;KMT2B;UBP1;USF2;CCAR2;HCFC1;MAFG;SAP130;TET3;CNOT3;AKT1;FLNA;MYBL2;MTA2
DVL3_human_tf_ARCHS4_coexpression	18/299	0.00037769	0.00220724	2.49278	19.6467	KMT2D;SMARCD1;TRRAP;MAZ;KMT2B;WIZ;ZBTB12;MLLT1;FOXP4;USF2;CCAR2;HCFC1;MTA1;SIN3B;CARM1;CNOT3;AKT1;CIC
LIN28B_human_tf_ARCHS4_coexpression	18/299	0.00037769	0.00219979	2.49278	19.6467	WDHD1;SMARCC1;HDAC2;POU2F1;NONO;DNMT3A;RC3H1;TET1;ARID3B;ZIC5;XPO1;NR6A1;HNRNPA2B1;POGZ;JARID2;RCOR2;RBMX;TEAD2
SLC39A10_human_tf_ARCHS4_coexpression	18/299	0.00037769	0.00219238	2.49278	19.6467	TGIF1;WDHD1;HDAC2;NFYB;DNMT3A;ATRX;TET1;ZIC5;RBPJ;NR6A1;RBBP4;FUBP1;HNRNPA2B1;SUMO2;SMARCAD1;JARID2;RBMX;TAF1
ZNF805_human_tf_ARCHS4_coexpression	18/299	0.00037769	0.00218502	2.49278	19.6467	SMAD2;RBM39;PCGF6;DDX5;KMT2C;MGA;ASH1L;CDC73;MED13L;SETX;MED13;ELMSAN1;SP3;RLIM;MDM2;LCOR;MDM4;SOX4
ZNF76_human_tf_ARCHS4_coexpression	17/299	0.00102679	0.00592033	2.35429	16.2006	CENPT;KMT2D;CALCOCO1;KDM4B;AKNA;HDAC10;KMT2B;MED16;ELK1;USF2;AES;MLLT6;ZFP57;SIN3B;CNOT3;CIC;MAF1
ERF_human_tf_ARCHS4_coexpression	17/299	0.00102679	0.0059006	2.35429	16.2006	SMARCD1;MAZ;KMT2B;WIZ;ZBTB12;USF2;CCAR2;HCFC1;MTA1;SIN3B;SIX5;CARM1;CNOT3;AKT1;FLNA;CIC;MTA2
PHOX2B_human_tf_ARCHS4_coexpression	17/299	0.00102679	0.005881	2.35429	16.2006	KDM5B;CBX1;POU6F2;CBFA2T2;MEIS3;ISL1;SMARCA4;POU3F4;MLLT11;TAF7L;NHLH2;MYCN;NEUROD4;PCBP4;BASP1;SUMO2;RCOR2
MYCN_human_tf_ARCHS4_coexpression	17/299	0.00102679	0.00586152	2.35429	16.2006	WDHD1;SMARCC1;HDAC2;POU2F1;ANP32A;CBX3;CBX1;SMARCA4;MBTD1;SFPQ;XPO1;PCBP4;HNRNPA2B1;RUVBL1;JARID2;RCOR2;RXRG
RBAK_human_tf_ARCHS4_coexpression	17/299	0.00102679	0.00584218	2.35429	16.2006	SUZ12;ATF7IP;SMARCC1;USP7;ICE1;UBP1;BAZ1B;SETX;BCLAF1;SFPQ;MED13;XPO1;CNOT1;HNRNPA2B1;SP3;RLIM;CNOT8
NKX6-1_human_tf_ARCHS4_coexpression	17/299	0.00102679	0.00582296	2.35429	16.2006	JUN;CSRNP3;ZBTB20;PAX6;ISL1;POU3F2;ST18;POU3F3;POU3F4;SOX2;NEUROD1;NHLH2;DMRTA2;BASP1;SUMO2;ID4;INSM1
NEUROD6_human_tf_ARCHS4_coexpression	17/299	0.00102679	0.00580387	2.35429	16.2006	PRDM8;ZBTB18;TCERG1;RBFOX2;BCL11B;MYT1L;BCL11A;FOXG1;SOX11;ST18;MLLT11;PCBP3;NFIB;RBBP5;TCF4;SOX4;RUNX1T1
PBX3_human_tf_ARCHS4_coexpression	17/299	0.00102679	0.0057849	2.35429	16.2006	ATF7IP;KDM5B;HDAC2;RBFOX2;CSRNP3;ZFP1;ACTL6B;POU3F2;ZFHX4;FOXP2;POU3F3;POU3F4;MLLT11;MAPK8;PCBP4;DPF1;INSM1
SP2_human_tf_ARCHS4_coexpression	17/299	0.00102679	0.00576606	2.35429	16.2006	KDM6B;TLE3;KMT2D;CREBBP;AKNA;HDAC10;KMT2B;RC3H1;WWP2;USF2;HCFC1;MLLT6;IKBKB;SIN3B;CNOT3;NKX2-1;CIC
ZNF180_human_tf_ARCHS4_coexpression	17/299	0.00102679	0.00574734	2.35429	16.2006	SMAD2;DLX1;DLX2;HDAC2;DLX5;RBPJ;POU3F2;NFIL3;SETBP1;HAT1;SUMO2;LANCL2;LCOR;BRD8;SOX4;E2F7;ZIK1
ZNF444_human_tf_ARCHS4_coexpression	17/299	0.00102679	0.00572874	2.35429	16.2006	HDAC5;KDM4B;HDAC10;CTBP1;EHMT2;MAZ;KMT2B;WIZ;FOXP4;USF2;MLXIPL;MTA1;SIX5;CNOT3;DVL2;CIC;PELP1
IRX1_human_tf_ARCHS4_coexpression	17/299	0.00102679	0.00571026	2.35429	16.2006	PHF2;RFX3;ESRRG;MLLT1;SOX12;POU3F2;POU3F3;NFATC4;POU3F4;SOX2;SCRT2;SOX1;BASP1;SIX5;ZIC1;ID4;RCOR2
SOX2_human_tf_ARCHS4_coexpression	17/299	0.00102679	0.0056919	2.35429	16.2006	KHDRBS1;SMARCC1;POU2F1;SOX12;ZIC5;POU3F2;POU3F3;GLI2;POU3F4;SOX1;SALL1;ZIC1;SIX3;ID4;OTX1;RCOR2;TEAD2
ZNF197_human_tf_ARCHS4_coexpression	17/299	0.00102679	0.00567365	2.35429	16.2006	KMT2E;ATF2;PBRM1;DDX5;HDAC2;SOX11;ZC3H6;MEIS3;ZFHX4;POU3F3;ZBTB41;MLLT11;TOX3;MAPK8;PCBP4;DPF1;MDM4
LHX5_human_tf_ARCHS4_coexpression	17/299	0.00102679	0.00565553	2.35429	16.2006	EOMES;BARHL2;ZFHX2;RFX3;SOX12;POU2F2;ZFHX4;POU3F3;SCRT1;NHLH2;DMRTA2;PCBP4;BASP1;LHX2;SIX3;INSM1;LHX9
MLLT1_human_tf_ARCHS4_coexpression	17/299	0.00102679	0.00563752	2.35429	16.2006	HDAC5;SMARCD1;MAZ;KMT2B;WIZ;ZBTB12;USF2;CCAR2;HCFC1;SMARCA4;AES;MTA1;SIN3B;CARM1;CNOT3;AKT1;CIC
LHX1_human_tf_ARCHS4_coexpression	17/299	0.00102679	0.00561962	2.35429	16.2006	EOMES;BARHL2;CSRNP3;TBR1;MLLT1;SOX12;POU2F2;MEIS3;POU3F2;ZFHX4;SCRT1;POU3F4;NHLH2;SCRT2;BASP1;LHX2;INSM1
ZFP37_human_tf_ARCHS4_coexpression	17/299	0.00102679	0.00560183	2.35429	16.2006	BRD3;KDM5B;HDAC2;RBFOX2;CSRNP3;ACTL6B;MYT1L;BCL11A;FOXG1;ATRX;SOX11;MLLT11;KLF7;SETBP1;TCF4;SOX4;RUNX1T1
RERE_human_tf_ARCHS4_coexpression	17/299	0.00102679	0.00558416	2.35429	16.2006	KDM6B;PHF2;KMT2D;CASZ1;CREBBP;CALCOCO1;KDM4B;NFIX;KDM2A;KMT2B;TCF20;FOXP4;ARID1A;AES;MLLT6;SIN3B;CIC
DMRTA2_human_tf_ARCHS4_coexpression	17/299	0.00102679	0.0055666	2.35429	16.2006	EOMES;BARHL2;ARX;RFX3;TBR1;ZFHX4;PBX1;POU3F3;SOX2;NHLH2;TOX3;BASP1;LHX2;SIX3;ID4;INSM1;FEZF2
PRDM8_human_tf_ARCHS4_coexpression	17/299	0.00102679	0.00554915	2.35429	16.2006	ZBTB18;RERE;KDM6B;PHF2;KMT2D;CREBBP;CALCOCO1;NFIX;HDAC10;PRDM2;USF2;AES;MLLT6;MECP2;SIN3B;AKT1;CIC
EN1_human_tf_ARCHS4_coexpression	17/299	0.00102679	0.00553181	2.35429	16.2006	GSK3B;CSRNP3;ZFHX2;MYT1L;POU3F2;PBX1;POU3F3;NHLH2;TOX3;NEUROD4;ELF2;BASP1;DPF1;SUMO2;ID4;CAMTA1;INSM1
ZNF354A_human_tf_ARCHS4_coexpression	17/299	0.00102679	0.00551458	2.35429	16.2006	ATF7IP;HES6;HDAC2;NFYB;ATRX;ETV1;ZC3H6;HDAC9;MLLT11;NHLH2;RBBP4;KAT6B;ZKSCAN5;TCF4;BRWD1;SP9;SOX4
ZNF286A_human_tf_ARCHS4_coexpression	17/299	0.00102679	0.00549745	2.35429	16.2006	BRD3;SMAD2;HDAC2;FOXG1;EYA3;DNMT3A;ATRX;SOX11;GLI3;NR6A1;RBBP4;MTF2;TBPL1;SMARCAD1;TCF4;ARID2;SOX4
ZNF607_human_tf_ARCHS4_coexpression	17/299	0.00102679	0.00548043	2.35429	16.2006	NCOA1;KDM5B;PBRM1;HDAC2;POU2F1;NONO;ATRX;SOX11;ZFP82;ZBTB44;ST18;ZFP90;ZBTB41;RBBP4;MMS19;SP8;SOX4
ZXDA_human_tf_ARCHS4_coexpression	17/299	0.00102679	0.00546352	2.35429	16.2006	NOTCH2;ZBTB18;KMT2D;KDM2A;ICE1;TRRAP;SETD7;ZFP91;PRDM2;CTCF;MED13L;MLLT6;SETX;MED13;CNOT1;SP3;RLIM
AFF3_human_tf_ARCHS4_coexpression	17/299	0.00102679	0.00544671	2.35429	16.2006	KMT2E;MEF2C;SMARCC2;MYT1L;NCOA6;ARID4B;PRDM2;CTCF;ASH1L;POU3F2;ARID1B;POU3F3;SETBP1;KAT6B;POGZ;MDM4;TCF4
ZNF800_human_tf_ARCHS4_coexpression	17/299	0.00102679	0.00543	2.35429	16.2006	KMT2E;RBM39;KDM2A;KMT2C;PLEK;PRDM2;IKZF1;BACH1;MED13L;SETX;RBL1;SP3;RLIM;EPC1;ARID2;CNOT8;OGT
UNKL_human_tf_ARCHS4_coexpression	17/299	0.00102679	0.00541339	2.35429	16.2006	KDM6B;KMT2D;DNMT1;KDM4B;AKNA;TFAP2D;HDAC10;ZBTB49;KMT2B;USF2;HCFC1;MLLT6;SIN3B;TET3;CNOT3;JARID2;CIC
ATXN7_human_tf_ARCHS4_coexpression	17/299	0.00102679	0.00539689	2.35429	16.2006	KDM6B;KMT2D;CREBBP;KDM2A;AKNA;BCL11B;KMT2C;TCF20;PRDM2;NR2C2;MED13L;MLLT6;SETX;MED13;HIVEP1;MDM4;OGT
ZNF367_human_tf_ARCHS4_coexpression	17/299	0.00102679	0.00538049	2.35429	16.2006	SUZ12;WDHD1;CBX3;NONO;CDCA7L;MAZ;ZFP91;BAZ1B;HCFC1;SFPQ;XPO1;RBL1;CNOT1;E2F1;MYBL2;MTA2;E2F7
ZNF518B_human_tf_ARCHS4_coexpression	17/299	0.00102679	0.00536418	2.35429	16.2006	SMAD2;KDM5B;UBE2B;FOXG1;EYA3;TSC22D2;ATRX;ZBTB10;SOX11;RBBP4;POGZ;SMARCAD1;LCOR;TCF4;ARID2;SOX4;RUNX1T1
ZNF841_human_tf_ARCHS4_coexpression	17/299	0.00102679	0.00534798	2.35429	16.2006	KMT2E;CREBBP;KMT2A;KMT2C;MGA;TSC22D2;ZBTB37;ATRX;SOX11;ASH1L;ZC3H6;MDM4;TCF4;BRWD1;SCAPER;SOX4;BPTF
MBD3_human_tf_ARCHS4_coexpression	17/299	0.00102679	0.00533187	2.35429	16.2006	PRMT1;KMT2B;WIZ;ZBTB12;MLLT1;USF2;CCAR2;HCFC1;MTA1;CARM1;E2F1;AKT1;MYBL2;TCF3;CIC;MTA2;PELP1
ZC3H7B_human_tf_ARCHS4_coexpression	17/299	0.00102679	0.00531586	2.35429	16.2006	KMT2D;TRRAP;MAZ;KMT2B;WIZ;ZBTB12;MLLT1;USF2;CCAR2;HCFC1;AES;MTA1;SIN3B;CARM1;AKT1;FLNA;CIC
EEA1_human_tf_ARCHS4_coexpression	17/299	0.00102679	0.00529994	2.35429	16.2006	KMT2E;KDM5B;SATB2;KMT2C;MGA;TSC22D2;ARID4B;ASH1L;GLI3;ZBTB41;BCLAF1;MAF;RBL1;LCOR;MDM4;BRWD1;BPTF
KIAA1683_human_tf_ARCHS4_coexpression	17/299	0.00102679	0.00528412	2.35429	16.2006	KMT2E;RERE;KDM6B;KMT2D;CASZ1;CREBBP;KDM4B;KMT2A;CBFA2T2;ARID1A;ARID1B;IRF2BPL;MECP2;MNT;RPS6KA5;POGZ;MDM4
SP4_human_tf_ARCHS4_coexpression	16/299	0.0026328	0.0135088	2.21581	13.1612	BRD3;KMT2E;MEF2C;HDAC2;BCL11B;SOX11;ZFP82;RBPJ;ZBTB41;MLLT11;MAF;CREB1;SUMO2;LHX6;TCF4;SOX4
TLX1_human_tf_ARCHS4_coexpression	16/299	0.0026328	0.0134687	2.21581	13.1612	SMARCD1;TRRAP;MAZ;KMT2B;CEBPG;WIZ;ZBTB12;FOXP4;USF2;HCFC1;MTA1;CNOT3;E2F1;MYBL2;BCOR;PELP1
BACH2_human_tf_ARCHS4_coexpression	16/299	0.0026328	0.0134288	2.21581	13.1612	KMT2E;AKNA;BCL11B;KMT2A;ARID4B;PRDM2;IKZF1;POU2F2;AFF3;MLLT3;GATAD2B;FOXP1;NEUROD2;SIX3;MDM4;BPTF
TLX2_human_tf_ARCHS4_coexpression	16/299	0.0026328	0.0133892	2.21581	13.1612	PRDM8;HDAC5;SMARCD1;ANP32A;MAZ;CBX1;CCAR2;SMARCA4;SFPQ;MYCN;NUP85;PCBP4;E2F1;TCF3;MTA2;RCOR2
ATF2_human_tf_ARCHS4_coexpression	16/299	0.0026328	0.0133499	2.21581	13.1612	KMT2E;DDX5;CSRNP3;ZFP1;ACTL6B;RFX3;SOX11;BACH1;MLLT11;PYGO1;MAPK8;CAND1;FUBP1;TCF4;BRWD1;SOX4
ONECUT2_human_tf_ARCHS4_coexpression	16/299	0.0026328	0.0133107	2.21581	13.1612	HDAC2;RFX3;ZBTB20;TBR1;SOX12;CBFA2T2;POU2F2;ZBTB41;MLLT11;MAPK8;NEUROD4;PCBP4;BASP1;INSM1;RCOR2;LHX9
HOXB8_human_tf_ARCHS4_coexpression	16/299	0.0026328	0.0132718	2.21581	13.1612	KHDRBS1;SMARCD1;TSHZ1;MAZ;WIZ;ZBTB12;MLLT1;HCFC1;SMARCA4;SCRT2;SFPQ;SALL1;MTA1;CARM1;CNOT3;RCOR2
NR2C1_human_tf_ARCHS4_coexpression	16/299	0.0026328	0.0132331	2.21581	13.1612	SMARCE1;DDX5;HDAC2;UBE2B;BCL11A;ATRX;RFX3;SOX11;ZBTB41;ZEB2;NFIB;MTF2;SUMO2;MDM4;SOX4;RUNX1T1
BCL11B_human_tf_ARCHS4_coexpression	16/299	0.0026328	0.0131946	2.21581	13.1612	KMT2E;MEF2C;CREBBP;DDX5;KDM2A;AKNA;KMT2A;BCL11A;SOX11;PRDM2;IKZF1;MLLT6;MAF;NFIB;SP4;OGT
HOXD10_human_tf_ARCHS4_coexpression	16/299	0.0026328	0.0131564	2.21581	13.1612	ANP32A;TRRAP;NONO;MAZ;KMT2B;CEBPG;WIZ;ZBTB12;HCFC1;NFATC4;SFPQ;MTA1;CNOT3;E2F1;MYBL2;BCOR
JUND_human_tf_ARCHS4_coexpression	16/299	0.0026328	0.0131184	2.21581	13.1612	KDM6B;PHF2;KMT2D;CREBBP;JUN;KDM4B;KDM2A;AKNA;HDAC10;CTBP1;KMT2B;USF2;AES;MLLT6;MNT;CIC
PAX3_human_tf_ARCHS4_coexpression	16/299	0.0026328	0.0130805	2.21581	13.1612	KDM5B;DDX5;TLE1;ZBTB14;NONO;RFX3;TET1;BAZ1B;VAX1;MEIS3;POU3F2;POU3F3;TOX3;MYCL;SETBP1;ZIC1
VAX1_human_tf_ARCHS4_coexpression	16/299	0.0026328	0.013043	2.21581	13.1612	ZFHX2;ZFP1;FOXG1;SOX11;ZFP82;BAZ1B;POU3F3;SOX1;PAX7;LHX2;SIX5;PRDM16;ZIC1;SP8;FEZF2;ZC3H13
TCF7L1_human_tf_ARCHS4_coexpression	16/299	0.0026328	0.0130056	2.21581	13.1612	TGIF1;SMARCC1;POU2F1;CBX1;DNMT3A;RC3H1;ARID3B;ZIC5;GLI2;SOX2;NR6A1;SALL1;JARID2;RCOR2;TEAD2;BPTF
FOXH1_human_tf_ARCHS4_coexpression	16/299	0.0026328	0.0129684	2.21581	13.1612	WDHD1;KDM5B;SMARCC1;RBFOX2;ZFHX2;POU2F1;DNMT3A;TET1;SOX12;ARID3B;ZIC5;SOX2;CARHSP1;JARID2;RCOR2;TEAD2
EOMES_human_tf_ARCHS4_coexpression	16/299	0.0026328	0.0129315	2.21581	13.1612	KDM5A;BARHL2;L3MBTL3;ZFHX2;FOXG1;RFX3;SOX11;TBR1;POU2F2;SCRT1;DMRTA2;RBBP4;PCBP4;SIX3;INSM1;LHX9
ZNF202_human_tf_ARCHS4_coexpression	16/299	0.0026328	0.0128947	2.21581	13.1612	WDHD1;KDM4A;SMARCC1;ZBTB14;PBX3;ZBTB12;ARID3B;ZIC5;SFPQ;XPO1;SAP130;HNRNPA2B1;MMS19;TCF3;JARID2;RBMX
ZNF143_human_tf_ARCHS4_coexpression	16/299	0.0026328	0.0128582	2.21581	13.1612	TGIF1;DLX1;PCGF6;DDX5;HDAC2;TSG101;EYA3;TET1;YEATS4;MLLT11;NR6A1;RBBP4;HAT1;SUMO2;TBPL1;LHX8
ZEB2_human_tf_ARCHS4_coexpression	16/299	0.0026328	0.0128219	2.21581	13.1612	NCOA1;SMARCE1;MEF2C;PBRM1;SATB2;KMT2C;PLEK;FOXN3;BACH1;MED13L;RBBP4;NFIB;MTF2;MDM4;TCF4;RUNX1T1
HOXB9_human_tf_ARCHS4_coexpression	16/299	0.0026328	0.0127858	2.21581	13.1612	KHDRBS1;SMARCD1;ANP32A;NONO;MAZ;WIZ;ZBTB12;HCFC1;MTA1;CDC45;CNOT1;CARM1;CNOT3;MYBL2;BCOR;MTA2
SIX5_human_tf_ARCHS4_coexpression	16/299	0.0026328	0.0127499	2.21581	13.1612	SMARCD1;MAZ;WIZ;ZBTB12;MLLT1;FOXP4;SMARCA4;NFATC4;MTA1;CARM1;DVL2;AKT1;TCF3;CIC;TEAD2;PELP1
ZNF260_human_tf_ARCHS4_coexpression	16/299	0.0026328	0.0127141	2.21581	13.1612	BRD3;SMARCE1;ATF7IP;KDM5B;HDAC2;ATRX;PBX3;RFX3;SOX11;ZFP82;HMGB1;MLLT11;SUMO2;SMARCAD1;TCF4;RBMX
ZFPM1_human_tf_ARCHS4_coexpression	16/299	0.0026328	0.0126786	2.21581	13.1612	KDM6B;KMT2D;KDM4B;AKNA;HDAC10;CTBP1;MAZ;KMT2B;USF2;AES;MLLT6;MTA1;SIN3B;CNOT3;TCF3;CIC
ZNF181_human_tf_ARCHS4_coexpression	16/299	0.0026328	0.0126433	2.21581	13.1612	ATF7IP;DDX5;ZFP1;NFYB;SATB2;DLX6;SOX11;ZFP82;AFF3;ZBTB41;MLLT11;ZEB2;MDM2;TCF4;BRWD1;RUNX1T1
ZNF43_human_tf_ARCHS4_coexpression	16/299	0.0026328	0.0126082	2.21581	13.1612	BRD3;ATF7IP;HDAC2;DNMT3A;ATRX;RFX3;TET1;SOX11;ZFP82;BCLAF1;NR6A1;RBBP4;SUMO2;MDM4;SOX4;ZIK1
ZBTB1_human_tf_ARCHS4_coexpression	16/299	0.0026328	0.0125733	2.21581	13.1612	RBM39;DDX5;KDM2A;AKNA;BCL11B;PLEK;PRDM2;IKZF1;BACH1;MED13L;MLLT6;SETX;MED13;SP3;EPC1;OGT
FOXN4_human_tf_ARCHS4_coexpression	16/299	0.0026328	0.0125385	2.21581	13.1612	PRDM8;CREBBP;NCOA5;FOXG1;ARID1A;POU3F4;SOX2;PYGO1;DMRTA2;SALL1;SETBP1;KAT6B;RAD21;BRD8;E2F7;EZH2
PRDM14_human_tf_ARCHS4_coexpression	16/299	0.0026328	0.012504	2.21581	13.1612	TGIF1;WDHD1;SMARCC1;HDAC2;POU2F1;CDCA7L;DNMT3A;TET1;ARID3B;ZIC5;NR6A1;MTF2;HNRNPA2B1;JARID2;RCOR2;TEAD2
MIER3_human_tf_ARCHS4_coexpression	16/299	0.0026328	0.0124696	2.21581	13.1612	KDM5B;USP7;RRN3;ZFP91;AFF4;SFPQ;MED13;XPO1;CAND1;KLF5;CNOT1;FUBP1;SP3;RLIM;SMARCAD1;MATR3
ZNF714_human_tf_ARCHS4_coexpression	16/299	0.0026328	0.0124355	2.21581	13.1612	HDAC2;POU2F1;DNMT3A;ATRX;TET1;SOX11;ZFP82;MLLT11;NR6A1;RBBP4;SP4;MTF2;SUMO2;MDM4;RBMX;SOX4
HDX_human_tf_ARCHS4_coexpression	16/299	0.0026328	0.0124015	2.21581	13.1612	HDAC2;UBE2B;BCL11A;NFYB;FOXG1;ATRX;RFX3;SOX11;RBPJ;ST18;ZBTB41;NEUROD1;NFIB;HBP1;TCF4;SOX4
ZBTB26_human_tf_ARCHS4_coexpression	16/299	0.0026328	0.0123677	2.21581	13.1612	ATF7IP;HDAC2;TSG101;ZFP1;NFYB;NONO;ZBTB44;NLK;MLLT11;MED23;XPO1;CAND1;RBBP4;BRWD1;SP9;LHX8
ZNF217_human_tf_ARCHS4_coexpression	16/299	0.0026328	0.0123341	2.21581	13.1612	NOTCH2;KMT2D;USP7;TFAP2C;KDM2A;TRRAP;UBP1;TCF20;NR2C2;MED13L;MED13;CNOT1;CARM1;TET3;SP3;AKT1
ZNF454_human_tf_ARCHS4_coexpression	16/299	0.0026328	0.0123007	2.21581	13.1612	DLX1;DLX2;HDAC2;MEAF6;ACTL6B;DLX5;DLX6;ARX;SOX11;POU3F4;HSF2;SP4;DPF1;TCF4;SP9;SOX4
ZNF81_human_tf_ARCHS4_coexpression	16/299	0.0026328	0.0122674	2.21581	13.1612	KDM5A;KMT2C;MGA;ZBTB37;PBX3;PRDM2;ASH1L;NR2C2;SETX;MAPK8;MED13;RLIM;BRWD1;OGT;ZIK1;BPTF
ZNF84_human_tf_ARCHS4_coexpression	16/299	0.0026328	0.0122344	2.21581	13.1612	DDX5;HDAC2;CSRNP3;ATRX;RFX3;TET1;SOX11;BAZ1B;POU3F3;MLLT11;CAND1;SETBP1;HSF2;TCF4;BRWD1;SOX4
ZNF334_human_tf_ARCHS4_coexpression	16/299	0.0026328	0.0122015	2.21581	13.1612	BRD3;KDM5B;HDAC2;FOXG1;DNMT3A;RFX3;TET1;SOX11;ZFP82;MLLT11;TOX3;NR6A1;FUBP1;SUMO2;BRD8;SOX4
NFRKB_human_tf_ARCHS4_coexpression	16/299	0.0026328	0.0121688	2.21581	13.1612	KMT2D;RBM39;SMARCC1;DNMT1;KDM2A;TRRAP;NONO;ZBTB49;MAZ;KMT2B;ZBTB10;ELK1;CCAR2;HCFC1;CNOT1;MYBL2
E2F8_human_tf_ARCHS4_coexpression	16/299	0.0026328	0.0121362	2.21581	13.1612	WDHD1;NONO;CDCA7L;HMGB1;BAZ1B;HCFC1;CDC45;CNOT1;RAD21;HNRNPA2B1;HAT1;E2F1;E2F2;MYBL2;TCF3;EZH2
ZBED3_human_tf_ARCHS4_coexpression	16/299	0.0026328	0.0121039	2.21581	13.1612	KMT2D;SMARCD1;NFIX;ANP32A;NCOA6;MAZ;WIZ;ZBTB12;MLLT1;BMI1;FOXP4;HCFC1;MTA1;CUX1;PCBP2;BCOR
ZMAT4_human_tf_ARCHS4_coexpression	16/299	0.0026328	0.0120717	2.21581	13.1612	ARNT2;HDAC2;CSRNP3;TSG101;ZFP1;ACTL6B;MYT1L;NFYB;PBX3;ZBTB20;ESRRG;FOXP2;MLLT11;SCRT2;SUMO2;CAMTA1
THAP2_human_tf_ARCHS4_coexpression	16/299	0.0026328	0.0120397	2.21581	13.1612	HDAC2;CSRNP3;ACTL6B;DLX5;FOXG1;ZFP2;ATRX;SOX11;ZFP82;POU3F3;ZFP90;MLLT11;MAPK8;HSF2;SUMO2;CAMTA1
ZFR_human_tf_ARCHS4_coexpression	16/299	0.0026328	0.0120078	2.21581	13.1612	ATF7IP;RBM39;RRN3;ICE1;NONO;BAZ1B;BCLAF1;XPO1;CNOT1;RAD21;FUBP1;RLIM;PKN2;MATR3;SCAPER;TEAD1
HMGA2_human_tf_ARCHS4_coexpression	16/299	0.0026328	0.0119761	2.21581	13.1612	WDHD1;KHDRBS1;SMARCC1;RBFOX2;NONO;CBX1;NRG1;ZIC5;GLI2;XPO1;SALL1;HNRNPA2B1;RCOR2;TEAD1;TEAD2;E2F7
HMGB2_human_tf_ARCHS4_coexpression	16/299	0.0026328	0.0119446	2.21581	13.1612	WDHD1;SMARCC1;ANP32A;CBX3;NONO;HMGB1;SFPQ;CDC45;RAD21;HNRNPA2B1;SUMO2;E2F2;MYBL2;RBMX;MXD3;EZH2
ZMAT1_human_tf_ARCHS4_coexpression	16/299	0.0026328	0.0119133	2.21581	13.1612	KMT2E;MYT1L;ZBTB20;ZC3H6;VAX1;AFF3;EMSY;POU3F3;SOX2;MYCN;KAT6B;SP4;SIX3;ID4;MDM4;TCF4
ATMIN_human_tf_ARCHS4_coexpression	16/299	0.0026328	0.0118821	2.21581	13.1612	GSK3B;USP7;ICE1;UBP1;ZFP91;TCF20;MED13L;MED13;XPO1;CNOT1;RAD21;CARM1;SP3;AKT1;TEAD1;TEAD2
ANAPC2_human_tf_ARCHS4_coexpression	16/299	0.0026328	0.011851	2.21581	13.1612	KMT2D;KDM2A;HDAC10;MAZ;KMT2B;USF2;CCAR2;AES;MLLT6;MTA1;SIN3B;CARM1;CNOT3;AKT1;CIC;MTA2
PLXNA4_human_tf_ARCHS4_coexpression	16/299	0.0026328	0.0118202	2.21581	13.1612	ZBTB18;ARNT2;MEF2C;RBFOX2;CSRNP3;ACTL6B;MYT1L;SATB2;AFF3;MEIS2;PBX1;POU3F3;ZEB2;MAPK8;SETBP1;TCF4
PAX7_human_tf_ARCHS4_coexpression	15/299	0.00635138	0.028441	2.07732	10.5093	KDM5A;CASZ1;EHMT2;EHMT1;SOX12;VAX1;POU3F3;SCRT1;ZFP41;PRDM16;ZIC1;SIX3;SP8;INSM1;FEZF2
NFE2L3_human_tf_ARCHS4_coexpression	15/299	0.00635138	0.0283673	2.07732	10.5093	TGIF1;WDHD1;SMARCC1;ICE1;PRMT1;CDCA7L;ARID3B;ZIC5;SFPQ;XPO1;CNOT1;HNRNPA2B1;SP3;JARID2;TEAD2
ALX4_human_tf_ARCHS4_coexpression	15/299	0.00635138	0.028294	2.07732	10.5093	TRRAP;NONO;MAZ;WIZ;GLI1;HCFC1;NFATC4;XPO1;MTA1;CARM1;MYBL2;TCF3;BCOR;TEAD1;TEAD2
FOXC1_human_tf_ARCHS4_coexpression	15/299	0.00635138	0.0282211	2.07732	10.5093	TLE3;TRRAP;MAZ;KMT2B;CEBPG;WIZ;ZBTB12;HCFC1;SMARCA4;MTA1;CARM1;CNOT3;E2F1;MYBL2;BCOR
FOXM1_human_tf_ARCHS4_coexpression	15/299	0.00635138	0.0281485	2.07732	10.5093	SMARCD1;TRRAP;PRMT1;NONO;MAZ;ZBTB12;CCAR2;HCFC1;MTA1;CNOT1;CARM1;E2F1;MYBL2;TCF3;MTA2
CUX2_human_tf_ARCHS4_coexpression	15/299	0.00635138	0.0280764	2.07732	10.5093	ZBTB18;RERE;ARNT2;MEF2C;RBFOX2;CSRNP3;MYT1L;FOXG1;SATB2;POU3F2;PBX1;POU3F3;SETBP1;TCF4;RUNX1T1
SATB2_human_tf_ARCHS4_coexpression	15/299	0.00635138	0.0280046	2.07732	10.5093	ZBTB18;MEF2C;CSRNP3;MYT1L;FOXG1;ATRX;POU3F2;ARID1B;MEIS2;POU3F3;ZEB2;MAPK8;TCF4;BRWD1;RUNX1T1
ARNT_human_tf_ARCHS4_coexpression	15/299	0.00635138	0.0279331	2.07732	10.5093	NOTCH2;RBM39;DDX5;CALCOCO1;KDM2A;ZBTB16;ZBTB5;MED13L;KAT2B;MEIS1;MED13;HBP1;MDM4;HIF1AN;OGT
SOX13_human_tf_ARCHS4_coexpression	15/299	0.00635138	0.027862	2.07732	10.5093	DNMT1;EHMT2;KMT2B;CBX1;ZBTB12;ARID3B;FOXP4;HCFC1;CARHSP1;MTA1;TET3;JARID2;RCOR2;TEAD2;PELP1
GABPA_human_tf_ARCHS4_coexpression	15/299	0.00635138	0.0277913	2.07732	10.5093	SUZ12;CTCF;ZBTB44;BMI1;BCLAF1;XPO1;RBL1;CNOT1;FUBP1;PLAGL1;SP3;EPC1;PKN2;MATR3;RBMX
OTX2_human_tf_ARCHS4_coexpression	15/299	0.00635138	0.027721	2.07732	10.5093	DNMT1;HDAC2;POU2F1;DNMT3A;TET1;ARID3B;ZIC5;SOX2;NR6A1;PRDM16;TET3;SUMO2;SIX3;OTX1;JARID2
ZNF146_human_tf_ARCHS4_coexpression	15/299	0.00635138	0.027651	2.07732	10.5093	TCERG1;WDHD1;SMARCC1;HDAC2;CBX3;NONO;CDCA7L;CEBPG;XPO1;FUBP1;HNRNPA2B1;RUVBL1;SMARCAD1;RBMX;E2F7
FOXD3_human_tf_ARCHS4_coexpression	15/299	0.00635138	0.0275813	2.07732	10.5093	TGIF1;KHDRBS1;SMARCC1;PRMT1;MAZ;ZBTB12;ARID3B;ZIC5;SOX2;CARHSP1;NR6A1;JARID2;RCOR2;TEAD2;PELP1
HOXC4_human_tf_ARCHS4_coexpression	15/299	0.00635138	0.027512	2.07732	10.5093	KMT2D;MAZ;KMT2B;WIZ;ZBTB12;HCFC1;SFPQ;MTA1;CARM1;CNOT3;E2F1;AKT1;MYBL2;BCOR;PELP1
ZNF263_human_tf_ARCHS4_coexpression	15/299	0.00635138	0.0274431	2.07732	10.5093	GSK3B;HDAC5;ICE1;UBP1;BMI1;CCAR2;USF1;SFPQ;NUP85;CNOT1;RLIM;AKT1;MYBL2;TCF3;MTA2
RCOR3_human_tf_ARCHS4_coexpression	15/299	0.00635138	0.0273745	2.07732	10.5093	KMT2E;UBE2B;KMT2C;ZBTB37;ZBTB20;ARID1B;NEUROD1;BCLAF1;RBL1;KAT6B;EPC1;LCOR;MDM4;BRWD1;OGT
FOXO3_human_tf_ARCHS4_coexpression	15/299	0.00635138	0.0273062	2.07732	10.5093	NOTCH2;ZBTB18;CREBBP;CALCOCO1;NFIX;KMT2C;RFX1;BACH1;MED13L;SETX;MECP2;KAT2B;MED13;MXI1;E2F2
BCL11A_human_tf_ARCHS4_coexpression	15/299	0.00635138	0.0272383	2.07732	10.5093	BRD3;BCL11B;MYT1L;FOXG1;ATRX;SOX11;SOX12;ST18;TFAP4;NFIB;KAT6B;NEUROD6;TCF4;SOX4;RUNX1T1
UNCX_human_tf_ARCHS4_coexpression	15/299	0.00635138	0.0271707	2.07732	10.5093	EOMES;BARHL2;ZFHX2;TSHZ1;TBR1;SOX12;POU2F2;SCRT1;SCRT2;DMRTA2;PCBP4;BASP1;LHX2;SIX3;INSM1
OLIG3_human_tf_ARCHS4_coexpression	15/299	0.00635138	0.0271034	2.07732	10.5093	CASZ1;CBX1;POU3F2;POU3F4;SOX2;CHAF1B;SOX1;NEUROD4;ZIC1;ID4;INSM1;RCOR2;ZBED4;MXD3;EZH2
ZFP42_human_tf_ARCHS4_coexpression	15/299	0.00635138	0.0270365	2.07732	10.5093	TGIF1;WDHD1;SMARCC1;HDAC2;POU2F1;CDCA7L;DNMT3A;TET1;ARID3B;ZIC5;NR6A1;HNRNPA2B1;SUMO2;JARID2;TEAD2
ZNF664_human_tf_ARCHS4_coexpression	15/299	0.00635138	0.0269699	2.07732	10.5093	SMARCD1;ANP32A;TRRAP;NONO;MAZ;UBP1;ZFP91;WIZ;ZBTB12;CCAR2;MTA1;CNOT1;CARM1;AKT1;TEAD1
ZNF623_human_tf_ARCHS4_coexpression	15/299	0.00635138	0.0269036	2.07732	10.5093	KDM5B;GSK3B;RBFOX2;MGA;SETD7;ZBTB37;NRG1;CBFA2T2;NR2C2;MED13;CAND1;SETBP1;PLAGL1;LHX6;MDM4
ZNF501_human_tf_ARCHS4_coexpression	15/299	0.00635138	0.0268377	2.07732	10.5093	SMARCE1;WDHD1;TSG101;ZFP2;SOX11;ZFP82;MLLT11;ZEB2;MAPK8;XPO1;RBBP4;MTF2;ID4;TCF4;SOX4
ZNF140_human_tf_ARCHS4_coexpression	15/299	0.00635138	0.0267721	2.07732	10.5093	KMT2E;ATF7IP;ATF2;DDX5;HDAC2;TSG101;TBP;SOX11;ZFP82;HDAC9;MLLT11;CAND1;MTF2;TCF4;SOX4
ZXDB_human_tf_ARCHS4_coexpression	15/299	0.00635138	0.0267068	2.07732	10.5093	GSK3B;KDM2A;PRDM4;ICE1;UBP1;ZFP91;AFF4;MED13L;MED13;CNOT1;DNAJC21;RLIM;ARID2;MTA2;TEAD1
ZNF652_human_tf_ARCHS4_coexpression	15/299	0.00635138	0.0266418	2.07732	10.5093	SMAD2;KDM5A;KMT2C;ZBTB37;ZBTB20;ARID4B;CBFA2T2;GATAD2B;NEUROD1;RPS6KA5;EPC1;MDM4;BRWD1;SCAPER;BPTF
ZFP2_human_tf_ARCHS4_coexpression	15/299	0.00635138	0.0265771	2.07732	10.5093	NCOA5;UBE2B;PHF20;FOXG1;ARX;POU6F2;SOX11;POU3F3;POU6F1;TOX3;PCBP3;HSF2;CAMTA1;MATR3;SP9
TERF1_human_tf_ARCHS4_coexpression	15/299	0.00635138	0.0265128	2.07732	10.5093	TGIF1;WDHD1;SMARCC1;HDAC2;POU2F1;NFYB;DNMT3A;TET1;ZBTB44;ARID3B;ZIC5;NR6A1;HNRNPA2B1;SUMO2;JARID2
ZNF781_human_tf_ARCHS4_coexpression	15/299	0.00635138	0.0264488	2.07732	10.5093	KMT2E;ATF7IP;MEF2C;CSRNP3;MYT1L;FOXG1;ATRX;SOX11;MLLT11;MAF;NFIB;POGZ;TCF4;SOX4;RUNX1T1
HMGB3_human_tf_ARCHS4_coexpression	15/299	0.00635138	0.026385	2.07732	10.5093	WDHD1;SMARCC1;HDAC2;NONO;TET1;HMGB1;ZIC5;NR6A1;SALL1;SP4;HNRNPA2B1;SUMO2;JARID2;RCOR2;TEAD2
PMS1_human_tf_ARCHS4_coexpression	15/299	0.00635138	0.0263216	2.07732	10.5093	SMARCE1;WDHD1;HDAC2;NFYB;CDCA7L;ZFP82;HMGB1;MED4;ZEB2;NR6A1;SP4;MTF2;HAT1;SUMO2;SMARCAD1
DZIP1_human_tf_ARCHS4_coexpression	15/299	0.00635138	0.0262585	2.07732	10.5093	ZBTB18;ARNT2;RBFOX2;FOXG1;MEIS3;POU3F2;POU3F3;NFATC4;SOX2;PYGO1;SALL1;SETBP1;BASP1;ZIC1;TEAD1
MBD1_human_tf_ARCHS4_coexpression	15/299	0.00635138	0.0261957	2.07732	10.5093	KDM6B;KMT2D;KDM2A;AKNA;HDAC10;KMT2B;USF2;CCAR2;AES;MLLT6;SIN3B;CNOT3;AKT1;CIC;MTA2
ADAMTS19_human_tf_ARCHS4_coexpression	15/299	0.00635138	0.0261331	2.07732	10.5093	TGIF1;WDHD1;SMARCC1;POU2F1;NFYB;DNMT3A;TET1;HMGB1;ARID3B;ZIC5;NR6A1;HNRNPA2B1;JARID2;RCOR2;TEAD2
RAG1_human_tf_ARCHS4_coexpression	15/299	0.00635138	0.0260709	2.07732	10.5093	PBRM1;BCL11B;TRRAP;MAZ;IKZF1;HMGB1;IKZF2;ARID1A;CBFA2T3;HCFC1;MED13L;TFDP2;E2F2;TCF3;ZBED4
ZNF512B_human_tf_ARCHS4_coexpression	15/299	0.00635138	0.026009	2.07732	10.5093	KMT2D;SMARCD1;TRRAP;MAZ;KMT2B;WIZ;ZBTB12;CCAR2;HCFC1;SIN3B;CARM1;CNOT3;AKT1;CIC;MTA2
