## Supplementary material for "Transcriptional and epigenetic characterization of early striosomes identifies Foxf2 and Olig2 as factors required for development of striatal compartmentation and neuronal phenotypic differentiation": Sup Table 2 (part 1 of 3)

### Sheet: Supplementary Table 2
Peak ID	seqnames	start	end	width	logFC	logCPM	F	PValue	FDR	annotation	geneChr	geneStart	geneEnd	geneLength	distanceToTSS	ENSEMBL	Gene symbol
Peak_50530	chr5	45943716	45944833	1118	3.67053	5.70604	558.198	9.83157e-17	6.04005e-12	Distal Intergenic	5	45926822	45932409	5588	-11307	ENSMUSG00000106602	4930405L22Rik
Peak_31208	chr18	31949578	31950357	780	4.04943	5.54417	527.767	1.74518e-16	6.04005e-12	Promoter (<=1kb)	18	31942999	31949636	6638	0	ENSMUSG00000052229	Gpr17
Peak_36411	chr2	56996857	56997837	981	4.08955	5.28427	483.421	4.27535e-16	7.7834e-12	Distal Intergenic	2	57107226	57115038	7813	117201	ENSMUSG00000026826	Nr4a2
Peak_14188	chr12	47275812	47276399	588	4.09512	5.07173	465.786	6.24219e-16	7.7834e-12	Distal Intergenic	12	46719778	46818775	98998	-457037	ENSMUSG00000021047	Nova1
Peak_17891	chr13	71507375	71508534	1160	2.71504	6.09965	446.813	9.52694e-16	7.7834e-12	Intron (uc007rdc.1/uc007rdc.1, intron 1 of 1)	13	71107089	71107209	121	400286	ENSMUSG00000080580	Mir466f-4
Peak_24008	chr15	63675438	63676353	916	3.6245	5.22359	443.498	1.02755e-15	7.7834e-12	Distal Intergenic	15	63775971	63808739	32769	132386	ENSMUSG00000079025	Gsdmc
Peak_15348	chr12	91654170	91654963	794	3.63965	5.09639	440.431	1.10256e-15	7.7834e-12	Intron (uc007okt.2/108800, intron 4 of 6)	12	91555262	91590487	35226	-63683	ENSMUSG00000020962	Gtf2a1
Peak_23790	chr15	56847217	56848135	919	4.1219	5.31988	439.764	1.11965e-15	7.7834e-12	Distal Intergenic	15	56665627	56694546	28920	-152671	ENSMUSG00000022367	Has2
Peak_46942	chr4	68765702	68766688	987	3.81875	6.37474	527.706	1.16608e-15	7.7834e-12	Intron (uc008thw.1/56710, intron 7 of 7)	4	68761372	68954397	193026	187709	ENSMUSG00000028351	Brinp1
Peak_37295	chr2	84094591	84095148	558	4.23544	4.70027	435.582	1.23368e-15	7.7834e-12	Distal Intergenic	2	83916764	83941226	24463	-153365	ENSMUSG00000034552	Zswim2
Peak_15360	chr12	91831334	91831946	613	4.47496	4.77452	432.281	1.33267e-15	7.7834e-12	Exon (uc007okx.1/20338, exon 5 of 21)	12	91806043	91849157	43115	17211	ENSMUSG00000020964	Sel1l
Peak_45627	chr4	18169826	18170732	907	5.05753	5.54628	492.886	1.34933e-15	7.7834e-12	Distal Intergenic	4	17853458	18118734	265277	316368	ENSMUSG00000028226	Mmp16
Peak_19386	chr13	116973399	116974065	667	3.64174	4.94518	410.433	2.25383e-15	1.20008e-11	Intron (uc007ryi.1/52552, intron 2 of 24)	13	116854824	117025277	170454	51212	ENSMUSG00000021725	Parp8
Peak_10792	chr11	45789593	45790335	743	4.46117	4.9374	404.141	2.63503e-15	1.30284e-11	Distal Intergenic	11	45808083	45842878	34796	-17748	NA	F630206G17Rik
Peak_5895	chr10	14482267	14482965	699	3.34854	5.049	393.752	3.42826e-15	1.58203e-11	Intron (uc007elk.1/215798, intron 2 of 24)	10	14402585	14545036	142452	62071	ENSMUSG00000039116	Adgrg6
Peak_46879	chr4	65888260	65889184	925	2.88923	5.58461	390.36	3.74125e-15	1.61856e-11	Intron (uc008thn.1/56079, intron 10 of 22)	4	65604986	65616240	11255	283274	ENSMUSG00000051675	Trim32
Peak_31687	chr18	45123050	45123957	908	-3.50169	5.29565	385.161	4.28337e-15	1.71066e-11	Distal Intergenic	18	45268860	45685883	417024	-144903	ENSMUSG00000054477	Kcnn2
Peak_32953	chr18	83153063	83153849	787	4.22628	4.88719	383.72	4.44841e-15	1.71066e-11	Distal Intergenic	18	83292792	83325884	33093	172035	NA	4921531P14Rik
Peak_30937	chr18	22713635	22714298	664	-4.38607	4.60157	380.011	4.90616e-15	1.78739e-11	Intron (uc008efn.2/319211, intron 3 of 3)	18	22693155	22770942	77788	56644	ENSMUSG00000041923	Nol4
Peak_45315	chr4	8374607	8375424	818	3.53908	5.67382	402.238	5.43924e-15	1.88252e-11	Distal Intergenic	4	8141493	8239041	97549	-135566	ENSMUSG00000041261	Car8
Peak_5622	chr10	7605059	7605645	587	5.01837	4.46265	371.866	6.10313e-15	1.95315e-11	Intron (uc007ehv.2/237253, intron 5 of 5)	10	7589800	7625477	35678	15259	ENSMUSG00000019796	Lrp11
Peak_44125	chr3	131690485	131691111	627	3.96741	4.81072	370.018	6.41693e-15	1.95315e-11	Distal Intergenic	3	131566032	131643671	77640	124453	ENSMUSG00000028032	Papss1
Peak_38173	chr2	117210482	117211216	735	2.76773	5.52055	369.604	6.48981e-15	1.95315e-11	Distal Intergenic	2	117185127	117185226	100	25355	ENSMUSG00000076376	Mir674
Peak_729	chr1	34189222	34190460	1239	4.04964	5.43563	392.635	7.04522e-15	2.03196e-11	Exon (uc007aon.2/13518, exon 39 of 103)	1	34215269	34229246	13978	-24809	ENSMUSG00000026131	Dst
Peak_66079	chr9	78145891	78146874	984	3.23266	5.10926	363.533	7.66673e-15	2.11871e-11	Intron (uc009qtt.2/56542, intron 5 of 13)	9	78155323	78172109	16787	-8449	ENSMUSG00000009828	Ick
Peak_33602	chr19	18615887	18616699	813	3.7906	4.72001	362.187	7.95817e-15	2.11871e-11	Intron (uc008gxs.2/20409, intron 1 of 9)	19	18580364	18631813	51450	15114	ENSMUSG00000024725	Ostf1
Peak_53266	chr6	7084323	7084808	486	3.60981	4.80997	360.41	8.36146e-15	2.14363e-11	Distal Intergenic	6	6956018	7039220	83203	128305	ENSMUSG00000042505	Sdhaf3
Peak_14261	chr12	50698583	50699384	802	3.931	5.17387	361.185	9.70121e-15	2.39828e-11	Distal Intergenic	12	50341232	50649223	307992	-49360	ENSMUSG00000002688	Prkd1
Peak_42361	chr3	83027330	83028281	952	-4.2108	4.41174	353.551	1.01422e-14	2.42084e-11	Promoter (1-2kb)	3	83026153	83033617	7465	1177	ENSMUSG00000028001	Fga
Peak_63220	chr8	95375311	95375965	655	4.68705	4.38846	346.818	1.23014e-14	2.83835e-11	Distal Intergenic	8	95352296	95374293	21998	23015	ENSMUSG00000031790	Mmp15
Peak_27488	chr16	84987487	84988166	680	3.94646	4.62154	341.161	1.45074e-14	3.13351e-11	Intron (uc007ztm.2/11820, intron 12 of 15)	16	84972211	84979451	7241	15276	NA	Gm10791
Peak_22708	chr15	12490645	12491561	917	2.5	5.786	340.726	1.46938e-14	3.13351e-11	Intron (uc007vhq.1/68070, intron 1 of 23)	15	12407260	12549877	142618	58316	ENSMUSG00000022197	Pdzd2
Peak_23236	chr15	34824068	34824925	858	-3.64928	4.6773	340.165	1.49387e-14	3.13351e-11	Distal Intergenic	15	34837355	34843407	6053	-12430	ENSMUSG00000050963	Kcns2
Peak_5820	chr10	12911593	12912609	1017	2.73101	5.06825	334.429	1.77133e-14	3.60623e-11	Distal Intergenic	10	12916646	12923127	6482	10518	ENSMUSG00000097378	B230208H11Rik
Peak_53181	chr6	4982628	4983335	708	3.6707	5.26357	341.559	2.06176e-14	3.92481e-11	Intron (uc009avx.1/243725, intron 2 of 15)	6	4905226	5154249	249024	77402	ENSMUSG00000032827	Ppp1r9a
Peak_13516	chr12	26394629	26395775	1147	3.44736	5.4011	341.054	2.09205e-14	3.92481e-11	Intron (uc007nff.2/108089, intron 2 of 9)	12	26414901	26415010	110	19235	ENSMUSG00000098771	Mir6538
Peak_44275	chr3	135594271	135595065	795	3.95051	4.63198	328.821	2.09792e-14	3.92481e-11	Exon (uc012cye.1/18033, exon 3 of 9)	3	135584655	135603851	19197	8786	ENSMUSG00000028163	Nfkb1
Peak_2203	chr1	82831444	82832206	763	3.85026	4.62336	326.922	2.22305e-14	4.04946e-11	Distal Intergenic	1	82839460	82901001	61542	-7254	ENSMUSG00000026159	Agfg1
Peak_60656	chr8	4369771	4370517	747	3.98115	4.71285	325.224	2.34185e-14	4.12701e-11	Distal Intergenic	8	4349588	4360020	10433	20183	ENSMUSG00000023235	Ccl25
Peak_51861	chr5	101090526	101091684	1159	-2.95115	5.10639	323.287	2.48592e-14	4.12701e-11	Distal Intergenic	5	100846364	100899102	52739	244162	ENSMUSG00000029314	Gpat3
Peak_18755	chr13	101470410	101471242	833	3.02791	5.44659	323.123	2.4986e-14	4.12701e-11	Distal Intergenic	13	101391871	101397580	5710	-72830	NA	4922502H24Rik
Peak_33843	chr19	25439387	25440364	978	4.10419	5.14251	344.098	2.50411e-14	4.12701e-11	Distal Intergenic	19	25409086	25434496	25411	30301	ENSMUSG00000032702	Kank1
Peak_15369	chr12	92246642	92247525	884	3.02892	5.26521	322.022	2.58527e-14	4.16168e-11	Distal Intergenic	12	91841458	91849157	7700	-397485	ENSMUSG00000020964	Sel1l
Peak_67084	chr9	110293090	110294051	962	4.016	4.81039	320.866	2.67983e-14	4.21586e-11	Distal Intergenic	9	110305192	110322102	16911	-11141	ENSMUSG00000054836	Elp6
Peak_54113	chr6	37418885	37419894	1010	3.81656	4.50274	317.871	2.9429e-14	4.4656e-11	Intron (uc009bjf.2/208647, intron 1 of 11)	6	37331021	37442148	111128	22254	ENSMUSG00000038648	Creb3l2
Peak_45628	chr4	18220554	18221223	670	4.28353	4.51625	317.605	2.9676e-14	4.4656e-11	Distal Intergenic	4	17853458	18118734	265277	367096	ENSMUSG00000028226	Mmp16
Peak_14886	chr12	75424240	75424881	642	3.84919	4.56099	316.412	3.0812e-14	4.5251e-11	Distal Intergenic	12	75411720	75416781	5062	-7459	ENSMUSG00000048982	Gphb5
Peak_33063	chr18	86232189	86232857	669	3.30577	5.12768	315.834	3.13789e-14	4.5251e-11	Distal Intergenic	18	86394952	86501897	106946	-162095	ENSMUSG00000050321	Neto1
Peak_68527	chrX	106938857	106939834	978	4.42239	4.67639	315.077	3.2139e-14	4.53704e-11	Distal Intergenic	20	106920625	106933899	13275	18232	ENSMUSG00000049929	Lpar4
Peak_63984	chr8	124754328	124754991	664	4.45975	4.65019	313.987	3.32702e-14	4.53704e-11	Promoter (2-3kb)	8	124740257	124751809	11553	-2519	ENSMUSG00000043068	Fam89a
Peak_44492	chr3	141600868	141601770	903	3.29274	5.34406	318.346	3.34281e-14	4.53704e-11	Intron (uc008roc.1/22253, intron 1 of 1)	3	141465564	141834924	369361	135304	ENSMUSG00000059921	Unc5c
Peak_46142	chr4	40936236	40937048	813	3.38156	5.5237	332.79	3.46651e-14	4.61446e-11	3' UTR	4	40936398	40948294	11897	11246	ENSMUSG00000028416	Bag1
Peak_41078	chr3	37748172	37749030	859	3.77923	4.68214	310.718	3.69302e-14	4.78378e-11	Distal Intergenic	3	37714190	37724360	10171	-23812	ENSMUSG00000058174	Gm5148
Peak_61145	chr8	24649840	24650482	643	3.74917	4.2923	310.391	3.73193e-14	4.78378e-11	Intron (uc012gbl.1/13524, intron 4 of 13)	8	24602246	24653811	51566	3329	ENSMUSG00000031552	Adam18
Peak_37976	chr2	110210273	110211147	875	2.72382	5.87619	320.769	3.9446e-14	4.9555e-11	Distal Intergenic	2	110265083	110305725	40643	94578	ENSMUSG00000041660	Bbox1
Peak_36197	chr2	50173638	50174537	900	4.00613	5.04998	322.733	4.00907e-14	4.9555e-11	Exon (uc008jqa.3/320343, exon 4 of 6)	2	50066429	50193569	127141	107209	ENSMUSG00000050447	Lypd6
Peak_20148	chr14	33974597	33975225	629	3.8461	4.5282	306.322	4.25633e-14	5.14457e-11	Intron (uc007tae.1/382867, intron 1 of 1)	14	33967070	33978764	11695	3539	ENSMUSG00000044519	Zfp488
Peak_20374	chr14	46408860	46409640	781	4.64383	4.54413	305.541	4.36603e-14	5.14457e-11	Distal Intergenic	14	46383525	46390669	7145	-18191	ENSMUSG00000021835	Bmp4
Peak_13946	chr12	39526719	39527738	1020	3.3206	4.88195	305.289	4.40202e-14	5.14457e-11	Distal Intergenic	12	40005447	40037376	31930	509638	ENSMUSG00000047446	Arl4a
Peak_61580	chr8	39126257	39126705	449	4.31359	4.5741	304.822	4.46968e-14	5.14457e-11	Exon (uc029wso.1/80286, exon 7 of 8)	8	39005867	39130817	124951	120390	ENSMUSG00000039530	Tusc3
Peak_25252	chr15	101271461	101271963	503	3.32145	5.49747	323.201	4.60523e-14	5.14457e-11	Exon (uc007xsv.2/15370, exon 3 of 7)	15	101266846	101274794	7949	4615	ENSMUSG00000023034	Nr4a1
Peak_16980	chr13	34244068	34244594	527	4.10573	4.60138	303.742	4.63046e-14	5.14457e-11	Intron (uc007qbg.1/73102, intron 1 of 7)	13	34179158	34299151	119994	54557	ENSMUSG00000038267	Slc22a23
Peak_5456	chr1	194019225	194019687	463	3.74493	4.41746	303.019	4.74152e-14	5.14457e-11	Distal Intergenic	1	194212187	194222759	10573	203072	ENSMUSG00000103692	4930503O07Rik
Peak_43577	chr3	117586694	117587477	784	4.12198	4.67422	302.923	4.75661e-14	5.14457e-11	Intron (uc008rda.3/75769, intron 1 of 5)	3	117575227	117689508	114282	11467	ENSMUSG00000033342	Plppr5
Peak_31209	chr18	31953392	31954064	673	4.80211	5.16491	346.959	5.07799e-14	5.40767e-11	Intron (uc008eiv.1/225341, intron 4 of 9)	18	31942999	31949636	6638	-3756	ENSMUSG00000052229	Gpr17
Peak_27711	chr16	91305076	91306219	1144	3.6896	5.85108	364.562	5.40135e-14	5.66487e-11	Distal Intergenic	16	91269769	91271939	2171	35307	ENSMUSG00000046160	Olig1
Peak_26434	chr16	41179521	41180197	677	-4.03167	4.49031	292.965	6.63169e-14	6.85143e-11	Intron (uc007zfr.1/268890, intron 2 of 8)	16	41533342	42146213	612872	-353145	ENSMUSG00000061080	Lsamp
Peak_58692	chr7	73302423	73302990	568	3.73957	4.82236	291.911	6.87343e-14	6.99675e-11	Distal Intergenic	7	73310380	73315193	4814	-7390	ENSMUSG00000108530	4930429H19Rik
Peak_19600	chr14	10711975	10713193	1219	2.3624	5.7326	290.424	7.23083e-14	7.25388e-11	Intron (uc007sfk.2/14198, intron 3 of 8)	14	10738553	10779001	40449	-25360	ENSMUSG00000089833	Fhitos
Peak_13995	chr12	40468126	40468600	475	3.90065	4.6707	289.144	7.55494e-14	7.47075e-11	Intron (uc007nlc.1/238130, intron 1 of 5)	12	40446053	40846488	400436	22073	ENSMUSG00000035954	Dock4
Peak_57450	chr7	16499660	16500505	846	4.59415	4.83245	304.798	8.12804e-14	7.92426e-11	Intron (uc009fhw.1/232906, intron 5 of 6)	7	16455721	16476780	21060	-22880	ENSMUSG00000001988	Npas1
Peak_27612	chr16	89429435	89430188	754	-4.14024	4.74413	296.925	8.40036e-14	8.018e-11	Distal Intergenic	16	89419323	89420111	789	-9324	ENSMUSG00000062433	Krtap6-2
Peak_52969	chr5	146315167	146315983	817	3.33826	5.01572	285.608	8.53583e-14	8.018e-11	Distal Intergenic	5	146294910	146302874	7965	20257	ENSMUSG00000029635	Cdk8
Peak_19024	chr13	108301294	108301833	540	3.21617	4.87507	285.487	8.57169e-14	8.018e-11	Distal Intergenic	13	108316337	108389557	73221	-14504	ENSMUSG00000021697	Depdc1b
Peak_24179	chr15	68738070	68738655	586	3.87755	4.10023	283.956	9.04117e-14	8.3235e-11	Distal Intergenic	15	68928420	69094516	166097	-189765	ENSMUSG00000022332	Khdrbs3
Peak_24733	chr15	84403388	84404005	618	4.09499	4.21285	283.648	9.13877e-14	8.3235e-11	Intron (uc007xca.2/72301, intron 5 of 5)	15	84379203	84446545	67343	42540	ENSMUSG00000062760	1810041L15Rik
Peak_37579	chr2	96475564	96476156	593	3.55408	4.87405	280.977	1.00369e-13	9.02279e-11	Intron (uc008lhc.2/241568, intron 1 of 7)	2	96318169	97631664	1313496	157395	ENSMUSG00000050587	Lrrc4c
Peak_46714	chr4	59802217	59802645	429	5.02575	3.94177	280.595	1.01732e-13	9.02811e-11	Distal Intergenic	4	59805650	59904740	99091	-3005	ENSMUSG00000028385	Snx30
Peak_54902	chr6	70774201	70774991	791	3.7149	4.71496	278.757	1.08573e-13	9.43033e-11	Exon (uc009cfy.1/19895, exon 6 of 9)	6	70765720	70792175	26456	17184	ENSMUSG00000053604	Rpia
Peak_56117	chr6	113368440	113369106	667	4.31382	4.45784	278.422	1.09872e-13	9.43033e-11	Intron (uc009dfn.2/101206, intron 8 of 8)	6	113366657	113376945	10289	7839	ENSMUSG00000048930	Tada3
Peak_40334	chr3	9654209	9655221	1013	-4.00611	4.90486	297.394	1.10914e-13	9.43033e-11	Distal Intergenic	3	9427010	9610085	183076	-44124	ENSMUSG00000040209	Zfp704
Peak_1533	chr1	61302426	61303131	706	2.95297	5.04543	277.72	1.12652e-13	9.43033e-11	Distal Intergenic	1	61378432	61395904	17473	-75301	ENSMUSG00000085447	9530026F06Rik
Peak_39135	chr2	146710579	146711291	713	2.8676	5.25881	277.614	1.13077e-13	9.43033e-11	Distal Intergenic	2	146855889	146970089	114201	-144598	ENSMUSG00000074749	Kiz
Peak_14275	chr12	51001755	51002676	922	-1.86671	5.95278	277.064	1.15317e-13	9.50267e-11	Promoter (2-3kb)	12	51005156	51062543	57388	-2480	ENSMUSG00000111986	1700008C04Rik
Peak_62004	chr8	57013649	57014304	656	3.10614	4.83818	275.001	1.24167e-13	1.00762e-10	Distal Intergenic	8	57304414	57320859	16446	306555	ENSMUSG00000100510	Uph
Peak_62675	chr8	79145168	79146396	1229	3.31522	4.99222	274.48	1.26517e-13	1.00762e-10	Intron (uc009mih.2/622675, intron 8 of 14)	8	79118175	79193192	75018	26993	ENSMUSG00000071064	Zfp827
Peak_165	chr1	12000453	12000956	504	3.4504	4.52711	274.453	1.26644e-13	1.00762e-10	Distal Intergenic	1	11596151	11933740	337590	404302	ENSMUSG00000057715	A830018L16Rik
Peak_59173	chr7	90216385	90216928	544	3.12393	4.82618	273.619	1.3051e-13	1.02345e-10	Distal Intergenic	7	90223878	90265432	41555	48504	ENSMUSG00000030617	Ccdc83
Peak_52541	chr5	128336516	128337216	701	4.02704	4.25465	273.391	1.31591e-13	1.02345e-10	Intron (uc008zse.1/243274, intron 1 of 8)	5	127783491	128433077	649587	95861	ENSMUSG00000034310	Tmem132d
Peak_32301	chr18	63366823	63367379	557	3.72902	4.75501	272.566	1.35581e-13	1.04277e-10	Intron (uc012bea.2/667742, intron 1 of 53)	18	63010213	63387183	376971	19804	ENSMUSG00000041482	Piezo2
Peak_55855	chr6	103543738	103544408	671	3.95412	4.93765	287.145	1.44606e-13	1.09996e-10	Intron (uc009dcj.1/12661, intron 1 of 26)	6	103511330	103691677	180348	32408	ENSMUSG00000030077	Chl1
Peak_42889	chr3	97800571	97801097	527	4.69004	4.24553	270.449	1.46444e-13	1.10183e-10	Intron (uc012cuf.1/83679, intron 4 of 46)	3	97738844	97768014	29171	-32557	ENSMUSG00000038170	Pde4dip
Peak_40843	chr3	31165961	31167007	1047	2.93912	6.01664	312.169	1.50129e-13	1.11741e-10	Distal Intergenic	3	31149920	31164326	14407	16041	ENSMUSG00000037625	Cldn11
Peak_40184	chr2	181795470	181796245	776	4.45459	4.8255	286.135	1.54353e-13	1.13663e-10	Promoter (<=1kb)	2	181796307	181827775	31469	-62	ENSMUSG00000010505	Myt1
Peak_18955	chr13	107308457	107309673	1217	3.49873	5.86781	329.273	1.61171e-13	1.14344e-10	Distal Intergenic	13	107469822	107474432	4611	-160149	ENSMUSG00000114780	AI197445
Peak_37143	chr2	77686236	77686956	721	4.13208	4.53225	267.721	1.61865e-13	1.14344e-10	Intron (uc012bxu.2/241494, intron 1 of 7)	2	77410627	77703272	292646	16316	ENSMUSG00000027016	Zfp385b
Peak_5417	chr1	193150982	193151676	695	3.42831	4.59029	267.418	1.63685e-13	1.14344e-10	Promoter (1-2kb)	1	193153112	193166868	13757	-1436	ENSMUSG00000026638	Irf6
Peak_44087	chr3	130951204	130951679	476	4.81459	4.2321	267.407	1.63747e-13	1.14344e-10	Distal Intergenic	3	131110297	131224357	114061	-158618	ENSMUSG00000027985	Lef1
Peak_42459	chr3	85550958	85551836	879	3.27319	4.83628	267.219	1.64893e-13	1.14344e-10	Intron (uc008pqg.3/99889, intron 3 of 9)	3	85574129	85652833	78705	-22293	ENSMUSG00000028085	Gatb
Peak_39951	chr2	173419786	173420704	919	2.95117	5.04477	267.17	1.65189e-13	1.14344e-10	Distal Intergenic	2	173522592	173528502	5911	-101888	ENSMUSG00000027518	1700021F07Rik
Peak_3078	chr1	123995608	123996164	557	3.6645	4.40004	264.894	1.79742e-13	1.22462e-10	Intron (uc007cjx.2/269109, intron 1 of 25)	1	123332138	124045559	713422	49395	ENSMUSG00000036815	Dpp10
Peak_109	chr1	9611558	9612506	949	2.85172	5.21186	264.787	1.80456e-13	1.22462e-10	Intron (uc007agp.1/76982, intron 2 of 5)	1	9601267	9627142	25876	10291	ENSMUSG00000067879	3110035E14Rik
Peak_16133	chr13	6575576	6576397	822	3.55819	4.89734	266.7	1.85373e-13	1.24578e-10	Intron (uc007pjx.1/69617, intron 23 of 26)	13	6548157	6580149	31993	27419	ENSMUSG00000021193	Pitrm1
Peak_31477	chr18	38742436	38743052	617	4.07495	4.54501	263.292	1.90821e-13	1.27006e-10	Distal Intergenic	18	38838673	38866747	28075	123695	ENSMUSG00000036585	Fgf1
Peak_45748	chr4	22608771	22609570	800	3.48162	4.53411	259.621	2.19141e-13	1.44466e-10	Distal Intergenic	4	22490548	22493126	2579	118223	ENSMUSG00000107859	Gm30731
Peak_59059	chr7	83852037	83852784	748	4.29153	4.43256	257.698	2.35789e-13	1.53975e-10	Distal Intergenic	7	83880495	83884341	3847	31557	ENSMUSG00000070462	Tlnrd1
Peak_23030	chr15	27793231	27793778	548	3.42691	4.76667	256.014	2.51501e-13	1.61889e-10	Intron (uc007vjw.1/223435, intron 34 of 56)	15	27730649	27748551	17903	-44680	ENSMUSG00000022263	Trio
Peak_63055	chr8	90535720	90536739	1020	-4.4206	4.13398	255.521	2.56325e-13	1.61889e-10	Distal Intergenic	8	90247112	90348252	101141	-187468	ENSMUSG00000043668	Tox3
Peak_13379	chr12	16514955	16515977	1023	3.63606	5.42207	296.964	2.57148e-13	1.61889e-10	Distal Intergenic	12	16535669	16589770	54102	73793	ENSMUSG00000020593	Lpin1
Peak_46582	chr4	56375687	56376231	545	3.54325	4.56577	255.426	2.57263e-13	1.61889e-10	Distal Intergenic	4	56740005	56741425	1421	365194	ENSMUSG00000070980	Actl7b
Peak_30974	chr18	23680697	23681273	577	4.31582	4.3268	254.977	2.6175e-13	1.63228e-10	Distal Intergenic	18	23621958	23659719	37762	58739	ENSMUSG00000024302	Dtna
Peak_53649	chr6	21471679	21472595	917	-3.62344	4.46957	254.634	2.65239e-13	1.63373e-10	Intron (uc009baq.1/16508, intron 1 of 5)	6	21216109	21729805	513697	255570	ENSMUSG00000060882	Kcnd2
Peak_46448	chr4	52598632	52599193	562	-4.53294	4.22549	254.492	2.66702e-13	1.63373e-10	Promoter (2-3kb)	4	52596274	52612163	15890	2358	ENSMUSG00000028314	Toporsl
Peak_43622	chr3	119173645	119174204	560	3.99052	4.43875	253.649	2.7555e-13	1.65851e-10	Intron (uc008rdh.1/99586, intron 16 of 22)	3	119718742	119740744	22003	566540	ENSMUSG00000028134	Ptbp2
Peak_54939	chr6	71756810	71757747	938	3.31006	4.96591	256.558	2.76052e-13	1.65851e-10	Intron (uc009chc.2/52250, intron 2 of 6)	6	71707681	71810705	103025	49129	ENSMUSG00000052852	Reep1
Peak_55532	chr6	93140249	93141175	927	3.20644	5.05589	258.398	2.77936e-13	1.65851e-10	Intron (uc012epg.1/330385, intron 3 of 3)	6	92940582	93272977	332396	199667	ENSMUSG00000097462	9530026P05Rik
Peak_13367	chr12	16155867	16156956	1090	2.69203	5.14667	253.1	2.81487e-13	1.66535e-10	Distal Intergenic	12	15791727	15816785	25059	-339082	ENSMUSG00000020601	Trib2
Peak_30245	chr17	88325701	88326772	1072	2.47187	5.52236	251.419	3.00535e-13	1.76297e-10	Distal Intergenic	17	88440712	88478069	37358	-113940	ENSMUSG00000034998	Foxn2
Peak_27624	chr16	89813455	89813880	426	4.43615	3.83133	250.972	3.05843e-13	1.77903e-10	Intron (uc007zvs.2/21844, intron 1 of 12)	16	89787111	89818352	31242	4472	ENSMUSG00000002489	Tiam1
Peak_36977	chr2	71694587	71695352	766	3.63306	4.76733	251.816	3.19305e-13	1.82742e-10	Intron (uc056zne.1/100628577, intron 1 of 2)	2	71719417	71730966	11550	-24065	ENSMUSG00000064263	Platr26
Peak_58655	chr7	72100509	72101361	853	3.6416	4.70019	249.863	3.19442e-13	1.82742e-10	Intron (uc009hnp.1/244049, intron 20 of 22)	7	71947527	71962018	14492	-138491	ENSMUSG00000108480	Gm36633
Peak_47597	chr4	95023432	95024104	673	3.34914	4.38578	249.432	3.24906e-13	1.84344e-10	Distal Intergenic	4	95049036	95052222	3187	28118	ENSMUSG00000052684	Jun
Peak_43493	chr3	115900026	115900496	471	4.36038	4.16233	248.526	3.36729e-13	1.89499e-10	3' UTR	3	115888183	115929323	41141	11843	ENSMUSG00000033554	Dph5
Peak_33689	chr19	21742003	21742894	892	3.47321	5.19996	267.916	3.48099e-13	1.94318e-10	Distal Intergenic	19	21778340	21798694	20355	-35446	ENSMUSG00000024754	Tmem2
Peak_53377	chr6	11306023	11306783	761	3.39911	4.67922	246.426	3.65972e-13	2.02661e-10	Distal Intergenic	6	10971468	10974378	2911	-331645	NA	AA545190
Peak_50305	chr5	38499139	38499879	741	2.93939	5.42433	259.842	3.77607e-13	2.07444e-10	Promoter (2-3kb)	5	38349273	38502152	152880	2273	ENSMUSG00000005107	Slc2a9
Peak_90	chr1	8496080	8496825	746	-4.14576	3.95292	245.214	3.84106e-13	2.08382e-10	Intron (uc007agh.2/71096, intron 15 of 20)	1	8359739	8470519	110781	-25561	ENSMUSG00000025909	Sntg1
Peak_11244	chr11	62106215	62107029	815	3.16358	4.73016	245.134	3.85334e-13	2.08382e-10	Intron (uc007jim.1/432572, intron 3 of 3)	11	62077024	62223013	145990	29191	ENSMUSG00000042331	Specc1
Peak_31891	chr18	52601334	52602015	682	3.92107	4.57591	245.281	3.95373e-13	2.12153e-10	Distal Intergenic	18	52615915	52639830	23916	-13900	ENSMUSG00000046886	Zfp474
Peak_33929	chr19	28896422	28897492	1071	3.01156	4.98134	244.194	4.00135e-13	2.13057e-10	Promoter (<=1kb)	19	28895793	28913960	18168	629	ENSMUSG00000024935	Slc1a1
Peak_24942	chr15	91965048	91965673	626	3.32716	4.59781	243.863	4.05493e-13	2.14261e-10	Intron (uc007xih.1/12805, intron 1 of 2)	15	91949540	92139465	189926	15508	ENSMUSG00000055022	Cntn1
Peak_50901	chr5	63871919	63872811	893	2.50461	5.2911	243.368	4.13651e-13	2.16916e-10	Intron (uc008xmg.1/76261, intron 1 of 3)	5	63812495	63899619	87125	59424	ENSMUSG00000060512	0610040J01Rik
Peak_16274	chr13	13481014	13481480	467	3.0866	4.87148	243.144	4.17403e-13	2.17238e-10	Intron (uc007pmf.2/18073, intron 7 of 13)	13	13437602	13512275	74674	43412	ENSMUSG00000005397	Nid1
Peak_57228	chr6	147053846	147054560	715	-4.28323	4.07783	242.759	4.2394e-13	2.17849e-10	Intron (uc009ess.1/232536, intron 4 of 7)	6	147042770	147070902	28133	11076	ENSMUSG00000040112	Mrps35
Peak_56589	chr6	127444107	127444822	716	-4.6896	3.98477	242.705	4.24872e-13	2.17849e-10	Promoter (2-3kb)	6	127446840	127494239	47400	-2018	ENSMUSG00000037997	Parp11
Peak_21294	chr14	75980900	75981612	713	4.72418	4.59889	256.255	4.3134e-13	2.19539e-10	Intron (uc007urb.1/68705, intron 4 of 7)	14	75955003	75965217	10215	25897	ENSMUSG00000046523	Kctd4
Peak_39152	chr2	147180541	147181207	667	3.51313	5.03786	255.371	4.45824e-13	2.25255e-10	Promoter (2-3kb)	2	147184083	147331681	147599	-2876	ENSMUSG00000086509	Nkx2-2os
Peak_22313	chr14	120732314	120733105	792	2.97742	4.88435	241.018	4.54921e-13	2.26949e-10	Distal Intergenic	14	120911194	120927604	16411	-178089	ENSMUSG00000030662	Ipo5
Peak_4659	chr1	170812097	170812735	639	5.11174	4.10556	240.974	4.55734e-13	2.26949e-10	Intron (uc007dmj.1/226641, intron 9 of 15)	1	170704457	170867771	163315	55036	ENSMUSG00000026663	Atf6
Peak_4160	chr1	157937794	157938380	587	-3.68704	4.27711	240.49	4.64788e-13	2.29804e-10	Distal Intergenic	1	157535852	157562189	26338	401942	ENSMUSG00000026589	Sec16b
Peak_38379	chr2	123799279	123800395	1117	-4.11047	4.64373	254.378	4.70991e-13	2.3122e-10	Distal Intergenic	2	124089969	124667789	577821	-289574	ENSMUSG00000027200	Sema6d
Peak_56740	chr6	134211826	134212233	408	4.4643	4.07744	239.657	4.80871e-13	2.34408e-10	Intron (uc009eke.2/14011, intron 2 of 7)	6	134035700	134270147	234448	176126	ENSMUSG00000030199	Etv6
Peak_47972	chr4	106597064	106597624	561	4.42386	3.96944	237.967	5.15356e-13	2.49461e-10	Intron (uc012dhz.1/242602, intron 9 of 9)	4	106590909	106617238	26330	19614	ENSMUSG00000054362	Lexm
Peak_11368	chr11	67518853	67519504	652	3.4687	4.6423	237.435	5.26768e-13	2.52067e-10	Distal Intergenic	11	67532998	67688992	155995	-13494	ENSMUSG00000033066	Gas7
Peak_7455	chr10	67798811	67799706	896	3.55465	4.53999	237.377	5.28022e-13	2.52067e-10	Distal Intergenic	10	67886105	67901337	15233	101631	ENSMUSG00000037855	Zfp365
Peak_67155	chr9	113171794	113172427	634	3.86997	4.3304	236.861	5.39397e-13	2.54112e-10	Distal Intergenic	9	113496746	113587152	90407	414725	ENSMUSG00000109890	AU023762
Peak_34744	chr19	59043590	59044470	881	-3.42889	4.49321	236.849	5.39648e-13	2.54112e-10	Intron (uc008ibd.1/71653, intron 3 of 14)	19	59007709	59038390	30682	-5200	ENSMUSG00000041362	Shtn1
Peak_63620	chr8	111828435	111828995	561	5.25355	4.05113	236.47	5.48166e-13	2.56379e-10	Intron (uc009nmx.1/23837, intron 5 of 6)	8	111768473	111854310	85838	25315	ENSMUSG00000031954	Cfdp1
Peak_21354	chr14	77593302	77594146	845	-3.19438	4.87025	241.116	5.54752e-13	2.57056e-10	3' UTR	14	77479483	77506868	27386	-86434	ENSMUSG00000067973	Gm6994
Peak_34838	chr2	4529147	4529788	642	3.2502	4.62558	236.082	5.57041e-13	2.57056e-10	Intron (uc008ieo.2/209630, intron 7 of 22)	2	4559754	4588179	28426	-29966	ENSMUSG00000026657	Frmd4a
Peak_17127	chr13	39343562	39344385	824	3.5833	4.11105	235.636	5.67439e-13	2.6012e-10	Distal Intergenic	13	38932140	38960875	28736	-382687	ENSMUSG00000021432	Slc35b3
Peak_27221	chr16	73244843	73245578	736	-3.61187	4.49807	235.096	5.8032e-13	2.62286e-10	Distal Intergenic	16	72978560	73003710	25151	266283	ENSMUSG00000022883	Robo1
Peak_61021	chr8	18939697	18940114	418	5.03177	3.58317	235.016	5.82269e-13	2.62286e-10	Intron (uc033jep.1/319581, intron 4 of 6)	8	18932729	18950871	18143	10757	ENSMUSG00000039814	Xkr5
Peak_47525	chr4	89650673	89651544	872	2.77385	5.00017	234.964	5.8353e-13	2.62286e-10	Distal Intergenic	4	89688198	89694766	6569	-36654	ENSMUSG00000043753	Dmrta1
Peak_47648	chr4	96545826	96546487	662	3.52617	4.57768	234.317	5.99471e-13	2.66374e-10	Exon (uc008tti.2/13110, exon 2 of 9)	4	96516138	96553651	37514	7164	ENSMUSG00000052914	Cyp2j6
Peak_18403	chr13	91296559	91297503	945	-3.2578	4.60669	234.283	6.00323e-13	2.66374e-10	Distal Intergenic	13	90935349	91223987	288639	-72572	ENSMUSG00000021619	Atg10
Peak_48141	chr4	111691036	111691645	610	3.06167	4.81418	233.504	6.20182e-13	2.73433e-10	Distal Intergenic	4	111720010	111807054	87045	-28365	ENSMUSG00000034401	Spata6
Peak_23775	chr15	56420420	56421118	699	3.76144	4.41231	232.694	6.416e-13	2.81086e-10	Distal Intergenic	15	56689944	56694460	4517	-268826	ENSMUSG00000086541	Has2os
Peak_6674	chr10	39672355	39673164	810	2.45438	5.3581	232.524	6.46176e-13	2.8131e-10	Intron (uc007ewb.2/327744, intron 2 of 2)	10	39621411	39732007	110597	58843	ENSMUSG00000087177	E130307A14Rik
Peak_7615	chr10	73826167	73826869	703	2.96388	5.07944	234.857	6.62455e-13	2.86594e-10	Intron (uc007fpe.1/11994, intron 3 of 13)	10	73821867	74649732	827866	4300	ENSMUSG00000052613	Pcdh15
Peak_43321	chr3	108465937	108466738	802	4.25371	4.83593	256.092	6.84357e-13	2.94231e-10	Intron (uc008qzd.1/229722, intron 13 of 20)	3	108434397	108445259	10863	-20678	ENSMUSG00000068739	Sars
Peak_31744	chr18	46637738	46638902	1165	2.36818	5.86193	243.598	6.99578e-13	2.98919e-10	Distal Intergenic	18	46597704	46610225	12522	40034	ENSMUSG00000057561	Eif1a
Peak_26757	chr16	51937283	51937799	517	3.99756	4.30917	230.466	7.0479e-13	2.99298e-10	Distal Intergenic	16	52031549	52050905	19357	-93750	ENSMUSG00000022637	Cblb
Peak_62674	chr8	79102735	79103442	708	3.37484	4.46823	230.162	7.13945e-13	3.00896e-10	Intron (uc009mih.2/622675, intron 5 of 14)	8	79118175	79193192	75018	-14733	ENSMUSG00000071064	Zfp827
Peak_1097	chr1	44584834	44585692	859	3.19646	4.72027	230.053	7.17246e-13	3.00896e-10	Intron (uc007awl.2/70676, intron 1 of 9)	1	44551671	44796836	245166	33163	ENSMUSG00000056870	Gulp1
Peak_43704	chr3	121706570	121707412	843	3.84038	4.48874	229.19	7.44022e-13	3.10248e-10	Distal Intergenic	3	121723537	121735052	11516	-16125	ENSMUSG00000028128	F3
Peak_16004	chr12	118021770	118022301	532	3.84086	4.24366	228.73	7.58767e-13	3.14502e-10	Intron (uc007pie.1/13411, intron 45 of 81)	12	117877982	117933886	55905	-87884	ENSMUSG00000018581	Dnah11
Peak_2561	chr1	94020107	94020608	502	4.00564	4.0347	227.973	7.83715e-13	3.21979e-10	Promoter (<=1kb)	1	94020493	94028330	7838	0	ENSMUSG00000034000	Neu4
Peak_4539	chr1	167588991	167589800	810	4.62316	4.08088	227.901	7.8611e-13	3.21979e-10	Distal Intergenic	1	167598362	167639623	41262	-8562	ENSMUSG00000015843	Rxrg
Peak_2438	chr1	89606591	89607251	661	3.50901	4.33194	227.419	8.02504e-13	3.25957e-10	Intron (uc007byw.1/347722, intron 2 of 17)	1	89627753	89895282	267530	-20502	ENSMUSG00000055013	Agap1
Peak_20015	chr14	27367091	27367631	541	4.42536	4.15408	227.244	8.08553e-13	3.25957e-10	Intron (uc007sto.2/71704, intron 6 of 13)	14	27361389	27403911	42523	5702	ENSMUSG00000021895	Arhgef3
Peak_42394	chr3	83979998	83980842	845	-2.13163	5.28176	227.19	8.10447e-13	3.25957e-10	Intron (uc008ppp.1/229473, intron 3 of 34)	3	83898287	83960797	62511	-19201	ENSMUSG00000033767	Tmem131l
Peak_18335	chr13	89607063	89608055	993	2.65039	5.13492	227.032	8.15968e-13	3.25957e-10	Exon (uc007rjf.2/12950, exon 5 of 5)	13	89540636	89611832	71197	66427	ENSMUSG00000021613	Hapln1
Peak_60741	chr8	9423463	9423977	515	3.64251	3.84005	226.935	8.19367e-13	3.25957e-10	Intron (uc009kuj.1/270028, intron 1 of 2)	8	9206010	9323369	117360	-100094	ENSMUSG00000079157	Fam155a
Peak_61634	chr8	41175126	41175583	458	3.26636	4.56288	226.12	8.48601e-13	3.35658e-10	Distal Intergenic	8	41191434	41215156	23723	39573	ENSMUSG00000031594	Fgl1
Peak_9114	chr10	117162594	117163114	521	3.72489	4.21901	225.918	8.56015e-13	3.36075e-10	Distal Intergenic	10	117082805	117148474	65670	-14120	ENSMUSG00000020170	Frs2
Peak_13515	chr12	26386936	26387316	381	4.27921	3.76462	225.828	8.59365e-13	3.36075e-10	Intron (uc007nff.2/108089, intron 3 of 9)	12	26414901	26415010	110	27694	ENSMUSG00000098771	Mir6538
Peak_57913	chr7	40884821	40885433	613	3.36994	4.64816	225.594	8.68072e-13	3.37573e-10	Intron (uc009glg.2/320210, intron 1 of 4)	7	40849153	40898324	49172	12891	ENSMUSG00000100600	A230077H06Rik
Peak_17097	chr13	37862462	37862933	472	3.51287	4.4614	225.12	8.86074e-13	3.42648e-10	Intron (uc007qcw.2/68750, intron 1 of 9)	13	37888434	37952005	63572	-25501	ENSMUSG00000039087	Rreb1
Peak_31458	chr18	38384853	38385381	529	3.4259	4.50614	224.433	9.12849e-13	3.51041e-10	Distal Intergenic	18	38418975	38464406	45432	-33594	ENSMUSG00000024425	Ndfip1
Peak_5828	chr10	13044644	13045099	456	-3.60575	4.09174	224.054	9.27991e-13	3.54848e-10	Distal Intergenic	10	13060504	13128996	68493	-15405	ENSMUSG00000019817	Plagl1
Peak_41733	chr3	61234926	61235494	569	4.02506	4.28849	223.93	9.33002e-13	3.54848e-10	Distal Intergenic	3	61364507	61368703	4197	-129013	ENSMUSG00000036894	Rap2b
Peak_23185	chr15	32610796	32611653	858	3.33168	4.90679	233.616	9.505e-13	3.59528e-10	Intron (uc007vkq.1/20356, intron 12 of 12)	15	32601675	32696341	94667	9121	ENSMUSG00000022231	Sema5a
Peak_6509	chr10	32881888	32882497	610	2.42368	4.99601	223.37	9.56043e-13	3.59659e-10	Intron (uc007etw.2/432450, intron 1 of 6)	10	31689319	32889915	1200597	7418	ENSMUSG00000069670	Nkain2
Peak_50418	chr5	43103511	43104205	695	3.29368	4.80572	225.905	9.65651e-13	3.6131e-10	Distal Intergenic	5	43233463	43237919	4457	-129258	ENSMUSG00000039782	Cpeb2
Peak_49667	chr5	17647576	17648196	621	2.97805	4.59498	222.72	9.83554e-13	3.64307e-10	Intron (uc008wnl.1/20348, intron 2 of 17)	5	17694202	17730267	36066	-46006	ENSMUSG00000028780	Sema3c
Peak_21756	chr14	99593587	99594244	658	3.82032	4.19623	222.705	9.84186e-13	3.64307e-10	Distal Intergenic	14	99298691	99313409	14719	294896	ENSMUSG00000005148	Klf5
Peak_18428	chr13	91996792	91997636	845	-3.48468	4.38542	222.403	9.97284e-13	3.67191e-10	Distal Intergenic	13	91959715	91988042	28328	-8750	ENSMUSG00000021708	Rasgrf2
Peak_47960	chr4	106232366	106233093	728	2.88092	5.00249	222.368	1.00551e-12	3.68261e-10	Distal Intergenic	4	106316213	106360883	44671	-83120	ENSMUSG00000028514	Usp24
Peak_25025	chr15	94684178	94684830	653	3.75039	4.30485	221.478	1.03858e-12	3.76587e-10	Intron (uc007xjm.1/320709, intron 2 of 2)	15	94629185	95096097	466913	54993	ENSMUSG00000063296	Tmem117
Peak_65523	chr9	57468867	57469369	503	3.55274	4.10157	221.466	1.03912e-12	3.76587e-10	Promoter (<=1kb)	9	57441327	57468060	26734	-807	ENSMUSG00000040722	Scamp5
Peak_41621	chr3	57918969	57919824	856	-3.42611	4.75869	232.796	1.05864e-12	3.81663e-10	Distal Intergenic	3	57841895	57847757	5863	-71212	ENSMUSG00000027805	Pfn2
Peak_25024	chr15	94651964	94652990	1027	3.6828	5.07441	248.421	1.07783e-12	3.85473e-10	Intron (uc007xjm.1/320709, intron 2 of 2)	15	94629185	95096097	466913	22779	ENSMUSG00000063296	Tmem117
Peak_38659	chr2	132593376	132594006	631	4.07077	3.65844	220.502	1.08413e-12	3.85473e-10	Distal Intergenic	2	132598196	132650604	52409	-4190	ENSMUSG00000074783	AU019990
Peak_56390	chr6	121099320	121099857	538	3.55158	4.13625	220.389	1.0896e-12	3.85473e-10	Intron (uc009dnw.2/194401, intron 1 of 31)	6	121016647	121110094	93448	10237	ENSMUSG00000051586	Mical3
Peak_5651	chr10	8339590	8340423	834	2.96036	4.34089	220.349	1.09149e-12	3.85473e-10	Intron (uc007eit.1/338362, intron 2 of 7)	10	8204753	8302242	97490	-37348	ENSMUSG00000047712	Ust
Peak_13919	chr12	38596264	38596902	639	3.15185	4.92472	226.945	1.10238e-12	3.87342e-10	Intron (uc007nkj.1/217480, intron 22 of 24)	12	38552809	38614521	61713	17619	ENSMUSG00000112967	4930428E07Rik
Peak_26384	chr16	38860504	38861023	520	-4.85023	3.93757	219.975	1.10967e-12	3.87936e-10	Distal Intergenic	16	38824331	38828749	4419	-31755	ENSMUSG00000022798	4930435E12Rik
Peak_11231	chr11	61528963	61529859	897	2.94393	4.58479	219.468	1.13485e-12	3.92335e-10	Intron (uc007jhv.2/13855, intron 6 of 9)	11	61505172	61512927	7756	23791	ENSMUSG00000001039	B9d1
Peak_5314	chr1	189731630	189732380	751	3.90151	4.51904	222.102	1.13806e-12	3.92335e-10	Intron (uc007eas.1/19250, intron 1 of 9)	1	189728268	189876693	148426	3362	ENSMUSG00000026604	Ptpn14
Peak_9382	chr10	125372640	125373094	455	3.71298	4.03231	219.381	1.13926e-12	3.92335e-10	Distal Intergenic	10	125227485	125328535	101051	-44105	ENSMUSG00000020102	Slc16a7
Peak_27704	chr16	91233175	91234034	860	3.57574	5.11721	246.8	1.14496e-12	3.92349e-10	Distal Intergenic	16	91225550	91228677	3128	7625	ENSMUSG00000039830	Olig2
Peak_1566	chr1	62743114	62743845	732	3.26101	4.63566	218.686	1.17495e-12	4.00641e-10	Intron (uc007bfj.1/18187, intron 3 of 15)	1	62768969	62797091	28123	-25124	ENSMUSG00000025969	Nrp2
Peak_32907	chr18	82549503	82550022	520	3.85401	4.12486	218.449	1.18737e-12	4.01936e-10	Intron (uc008ftr.1/17196, intron 3 of 3)	18	82554320	82585637	31318	-4298	ENSMUSG00000041607	Mbp
Peak_7896	chr10	80857314	80857732	419	4.16922	3.86106	218.393	1.19036e-12	4.01936e-10	Promoter (<=1kb)	10	80857121	80868708	11588	193	ENSMUSG00000035206	Sppl2b
Peak_23731	chr15	55125448	55125948	501	4.37777	3.9843	217.872	1.21831e-12	4.09376e-10	Intron (uc007vsb.2/97998, intron 1 of 8)	15	55133436	55259273	125838	-7488	ENSMUSG00000022419	Deptor
Peak_10042	chr11	20232262	20232740	479	3.69878	4.12739	217.603	1.23302e-12	4.12316e-10	Intron (uc007icw.1/216543, intron 5 of 6)	11	20238386	20242246	3861	9506	ENSMUSG00000044066	Cep68
Peak_42467	chr3	85927987	85928631	645	3.88997	4.80176	235.043	1.24507e-12	4.13252e-10	Distal Intergenic	3	84496093	85887518	1391426	-40469	ENSMUSG00000074513	Arfip1
Peak_16503	chr13	20353840	20355015	1176	-1.62205	5.99766	217.337	1.24775e-12	4.13252e-10	Intron (uc007ppn.3/140580, intron 14 of 21)	13	20472990	20592444	119455	-117975	ENSMUSG00000041112	Elmo1
Peak_58568	chr7	68907850	68909117	1268	3.29349	5.75016	265.033	1.27009e-12	4.16162e-10	Distal Intergenic	7	68741593	68749238	7646	-158612	ENSMUSG00000042659	Arrdc4
Peak_3103	chr1	125639336	125640197	862	-2.98258	4.43804	216.894	1.27269e-12	4.16162e-10	Distal Intergenic	1	125676996	125873861	196866	-36799	ENSMUSG00000026343	Gpr39
Peak_9727	chr11	7466022	7466796	775	3.54907	4.62503	219.514	1.27458e-12	4.16162e-10	Distal Intergenic	11	7206091	7213923	7833	-252099	ENSMUSG00000020427	Igfbp3
Peak_58623	chr7	70660106	70660653	548	3.88679	4.70412	228.6	1.30157e-12	4.2298e-10	Distal Intergenic	7	70351950	70366746	14797	-293360	ENSMUSG00000030551	Nr2f2
Peak_29736	chr17	72925458	72926644	1187	2.09988	6.01557	223.069	1.33414e-12	4.31539e-10	Intron (uc008dng.2/77889, intron 2 of 2)	17	72918305	72941946	23642	7153	ENSMUSG00000024063	Lbh
Peak_14306	chr12	52138144	52138862	719	-3.61674	4.48317	217.686	1.38176e-12	4.44863e-10	Intron (uc007nng.2/76826, intron 4 of 4)	12	52097746	52310959	213214	40398	ENSMUSG00000035142	Nubpl
Peak_46780	chr4	63228922	63229553	632	2.71806	4.65545	214.82	1.39715e-12	4.46914e-10	Intron (uc008tfr.1/373864, intron 3 of 15)	4	63234286	63334990	100705	-4733	ENSMUSG00000045672	Col27a1
Peak_27411	chr16	79176834	79177909	1076	2.54448	5.4405	222.589	1.40176e-12	4.46914e-10	Distal Intergenic	16	78953008	79091097	138090	-85737	ENSMUSG00000022857	Tmprss15
Peak_14525	chr12	58429341	58430299	959	3.32404	4.93855	226.464	1.4075e-12	4.46914e-10	Distal Intergenic	12	58264720	58269258	4539	-160083	ENSMUSG00000045930	Clec14a
Peak_398	chr1	20724627	20725227	601	3.59072	3.83063	214.215	1.43592e-12	4.53856e-10	Distal Intergenic	1	20730905	20734496	3592	-5678	ENSMUSG00000025929	Il17a
Peak_22183	chr14	117725652	117726083	432	3.40305	3.97853	213.938	1.45408e-12	4.55478e-10	Intron (uc007uyk.2/23888, intron 4 of 9)	14	117953743	117953847	105	227764	ENSMUSG00000098648	Mir6239
Peak_62067	chr8	58372038	58372808	771	-3.42259	4.40115	213.931	1.45451e-12	4.55478e-10	Intron (uc012gea.2/270049, intron 4 of 11)	8	58698849	58700796	1948	327988	NA	Gm15881
Peak_50821	chr5	55355411	55355953	543	3.2845	4.1117	213.836	1.46079e-12	4.55478e-10	Distal Intergenic	5	54349992	54358542	8551	1005419	ENSMUSG00000105912	Gm10440
Peak_23333	chr15	37498879	37499776	898	3.86431	4.52813	217.39	1.48355e-12	4.60499e-10	Intron (uc011zsg.1/52589, intron 4 of 6)	15	37366175	37459382	93208	-39497	ENSMUSG00000051359	Ncald
Peak_34185	chr19	37275750	37276376	627	4.39929	3.71154	213.058	1.51335e-12	4.63871e-10	Intron (uc008hil.1/15925, intron 21 of 23)	19	37258426	37264095	5670	-11655	NA	4931408D14Rik
Peak_14589	chr12	64832288	64833100	813	3.30831	4.99185	225.377	1.51933e-12	4.63871e-10	Distal Intergenic	12	64917911	64924591	6681	-84811	ENSMUSG00000047227	Gm527
Peak_1701	chr1	66643751	66644268	518	4.49844	3.82325	212.942	1.5214e-12	4.63871e-10	Intron (uc007bih.2/329178, intron 42 of 64)	1	66679564	66699148	19585	-35296	ENSMUSG00000055567	Unc80
Peak_18540	chr13	95080918	95081564	647	3.11701	4.20291	212.83	1.52917e-12	4.63871e-10	Intron (uc007rmb.2/218461, intron 7 of 18)	13	95024105	95034386	10282	-46532	ENSMUSG00000021684	Pde8b
Peak_14609	chr12	65413064	65414132	1069	2.85089	5.12961	219.843	1.53355e-12	4.63871e-10	Distal Intergenic	12	65225517	65228454	2938	187547	ENSMUSG00000035560	Wdr20rt
Peak_54715	chr6	60709901	60710695	795	2.26318	5.29381	212.752	1.53462e-12	4.63871e-10	Distal Intergenic	6	60731573	60829004	97432	118309	ENSMUSG00000025889	Snca
Peak_53548	chr6	17214730	17215359	630	3.22232	4.31418	212.572	1.54725e-12	4.65655e-10	Distal Intergenic	6	17198107	17210152	12046	16623	ENSMUSG00000085171	D830026I12Rik
Peak_1167	chr1	51216234	51216815	582	-2.68162	4.6286	212.408	1.55884e-12	4.6688e-10	Downstream (1-2kb)	1	51289126	51302960	13835	-72311	ENSMUSG00000045954	Cavin2
Peak_10018	chr11	19599363	19599845	483	3.95186	4.67634	225.315	1.56481e-12	4.6688e-10	Distal Intergenic	11	19924442	20019086	94645	-324597	ENSMUSG00000045671	Spred2
Peak_18324	chr13	89145995	89147098	1104	2.58468	5.03883	211.883	1.59673e-12	4.74358e-10	Intron (uc007rjd.2/13612, intron 6 of 10)	13	88821472	89323225	501754	324523	ENSMUSG00000034488	Edil3
Peak_67571	chrX	11655029	11655889	861	3.84305	4.32415	211.089	1.6559e-12	4.89836e-10	Distal Intergenic	20	11327822	11328151	330	327207	ENSMUSG00000069038	H2al1j
Peak_43581	chr3	117648517	117649029	513	3.82545	4.20121	210.851	1.67411e-12	4.93113e-10	Intron (uc008rda.3/75769, intron 3 of 5)	3	117575227	117689508	114282	73290	ENSMUSG00000033342	Plppr5
Peak_23586	chr15	48569621	48570450	830	-3.08126	4.57376	210.692	1.68638e-12	4.93549e-10	Intron (uc007vqu.2/239420, intron 3 of 70)	15	47580638	48791989	1211352	221539	ENSMUSG00000022311	Csmd3
Peak_41630	chr3	58135672	58136448	777	-3.05682	4.42803	210.647	1.68985e-12	4.93549e-10	Distal Intergenic	3	58141707	58163807	22101	27359	ENSMUSG00000100666	1700007F19Rik
Peak_30543	chr18	9399919	9400778	860	2.49325	5.13843	210.447	1.70547e-12	4.95379e-10	Intron (uc008eai.1/67974, intron 1 of 9)	18	9314044	9450150	136107	49372	ENSMUSG00000024286	Ccny
Peak_8471	chr10	96747239	96747997	759	-4.1914	4.69725	237.614	1.71043e-12	4.95379e-10	Distal Intergenic	10	96617001	96622811	5811	130238	ENSMUSG00000036478	Btg1
Peak_43492	chr3	115899396	115899831	436	4.64415	4.05991	210.224	1.72311e-12	4.96975e-10	Exon (uc008rbr.1/69740, exon 4 of 4)	3	115888183	115929323	41141	11213	ENSMUSG00000033554	Dph5
Peak_8958	chr10	111665793	111666570	778	2.94178	4.92825	212.205	1.7669e-12	5.07488e-10	Distal Intergenic	10	111586719	111594273	7555	-71520	ENSMUSG00000097082	4933440J02Rik
Peak_2598	chr1	96410799	96411628	830	-3.49213	4.02445	209.301	1.79814e-12	5.14328e-10	Distal Intergenic	1	96612057	96662573	50517	250945	ENSMUSG00000100589	4930533P14Rik
Peak_4448	chr1	165619175	165619825	651	4.31599	3.88461	209.142	1.81139e-12	5.15985e-10	Intron (uc007djh.1/68481, intron 1 of 5)	1	165592181	165634541	42361	14716	ENSMUSG00000026566	Mpzl1
Peak_53095	chr5	150337576	150338210	635	4.36196	4.05384	208.432	1.87205e-12	5.31079e-10	Intron (uc009ats.1/320365, intron 3 of 6)	5	150295388	150390858	95471	42188	ENSMUSG00000056602	Fry
Peak_39983	chr2	174226157	174226972	816	3.76336	4.01191	208.15	1.8967e-12	5.3234e-10	Distal Intergenic	2	174267047	174267125	79	40153	ENSMUSG00000065521	Mir296
Peak_30819	chr18	17383088	17383964	877	-3.06759	4.25503	208.101	1.90103e-12	5.3234e-10	Distal Intergenic	18	17234483	17235482	1000	-147606	NA	4921533I20Rik
Peak_36059	chr2	45032111	45032744	634	-3.05362	4.07517	208.051	1.90542e-12	5.3234e-10	Intron (uc008jpc.2/24136, intron 1 of 8)	2	45023100	45023177	78	-8934	ENSMUSG00000092679	Mir5129
Peak_3587	chr1	136455625	136456711	1087	2.50604	5.19629	208.031	1.90726e-12	5.3234e-10	Distal Intergenic	1	136467848	136530819	62972	-11137	ENSMUSG00000041498	Kif14
Peak_61406	chr8	33625815	33626363	549	3.42379	4.55636	207.4	1.96415e-12	5.45328e-10	Exon (uc009lke.1/108159, exon 6 of 8)	8	33619586	33641976	22391	15613	ENSMUSG00000052906	Ubxn8
Peak_11984	chr11	90094678	90095487	810	3.46867	4.55105	207.452	1.97204e-12	5.45328e-10	Distal Intergenic	11	90030348	90036505	6158	64330	ENSMUSG00000069763	Tmem100
Peak_56754	chr6	134537465	134538120	656	3.18473	4.61341	207.255	1.97742e-12	5.45328e-10	Intron (uc009ekl.2/16974, intron 2 of 22)	6	134446478	134566913	120436	28793	ENSMUSG00000030201	Lrp6
Peak_27565	chr16	87463812	87464381	570	4.71682	4.30215	217.699	2.03261e-12	5.58322e-10	Intron (uc007zuj.2/74112, intron 3 of 6)	16	87472081	87483513	11433	-7700	ENSMUSG00000025616	Usp16
Peak_545	chr1	24244952	24245323	372	3.64231	3.93738	206.409	2.05728e-12	5.62866e-10	Intron (uc007amo.2/12839, intron 37 of 37)	1	24195203	24252738	57536	49749	ENSMUSG00000026147	Col9a1
Peak_42374	chr3	83234037	83234897	861	3.38826	4.50453	206.083	2.08897e-12	5.68409e-10	Distal Intergenic	3	83055538	83072291	16754	178499	ENSMUSG00000027998	Plrg1
Peak_62743	chr8	80852448	80853159	712	3.57296	4.42101	206.032	2.09397e-12	5.68409e-10	Intron (uc009mjb.2/14388, intron 1 of 9)	8	80764431	80880519	116089	27360	ENSMUSG00000031714	Gab1
Peak_38726	chr2	134717847	134718475	629	3.46457	4.29571	205.508	2.14613e-12	5.76662e-10	Distal Intergenic	2	134786164	134989373	203210	-67689	ENSMUSG00000051177	Plcb1
Peak_60841	chr8	11896116	11896927	812	-3.78063	4.11976	205.506	2.14633e-12	5.76662e-10	Distal Intergenic	8	11840521	11855761	15241	55595	ENSMUSG00000031512	Tex29
Peak_33711	chr19	22317296	22317754	459	3.79904	3.84245	205.446	2.15238e-12	5.76662e-10	Intron (uc008gzj.1/226025, intron 1 of 25)	19	22448208	22989882	541675	-130454	ENSMUSG00000052387	Trpm3
Peak_16982	chr13	34278373	34279376	1004	3.10845	5.23463	226.333	2.15769e-12	5.76662e-10	Intron (uc007qbg.1/73102, intron 1 of 7)	13	34179158	34299151	119994	19775	ENSMUSG00000038267	Slc22a23
Peak_46735	chr4	62492526	62493096	571	4.98609	4.24981	216.116	2.17762e-12	5.79749e-10	Intron (uc008tew.1/192120, intron 4 of 6)	4	62499054	62502200	3147	9104	ENSMUSG00000038422	Hdhd3
Peak_14318	chr12	52429603	52430574	972	3.26611	5.38718	237.976	2.19105e-12	5.8109e-10	Distal Intergenic	12	52503972	52545639	41668	-73398	ENSMUSG00000035133	Arhgap5
Peak_60704	chr8	8391309	8391836	528	-3.23821	4.11384	204.572	2.24298e-12	5.92592e-10	Intron (uc009kuc.1/uc009kuc.1, intron 2 of 5)	8	8617439	8660773	43335	268937	ENSMUSG00000001300	Efnb2
Peak_24354	chr15	74523594	74524059	466	3.65419	3.97642	203.793	2.32715e-12	6.12224e-10	Intron (uc011zua.1/107831, intron 1 of 5)	15	74516196	74589464	73269	7398	ENSMUSG00000034730	Adgrb1
Peak_65885	chr9	72375040	72375466	427	-4.23784	3.34322	203.722	2.33498e-12	6.12224e-10	Distal Intergenic	9	72360202	72363771	3570	14838	ENSMUSG00000038535	Zfp280d
Peak_44949	chr3	152735504	152736062	559	4.27586	3.99828	203.381	2.37311e-12	6.19875e-10	Promoter (2-3kb)	3	152738186	152789013	50828	-2124	ENSMUSG00000039047	Pigk
Peak_67159	chr9	113411450	113412090	641	-4.22292	3.77471	203.112	2.4036e-12	6.25478e-10	Distal Intergenic	9	113496746	113587152	90407	175062	ENSMUSG00000109890	AU023762
Peak_33696	chr19	21789659	21790404	746	-3.41138	4.09285	202.878	2.4305e-12	6.30111e-10	Intron (uc008gzd.2/83921, intron 1 of 3)	19	21778340	21858360	80021	11319	ENSMUSG00000024754	Tmem2
Peak_47553	chr4	91293138	91293719	582	4.10625	3.53134	202.579	2.46538e-12	6.36767e-10	Intron (uc008ton.2/15569, intron 2 of 6)	4	91250767	91372055	121289	78336	ENSMUSG00000008489	Elavl2
Peak_43857	chr3	125855602	125856114	513	4.18516	3.86772	202.262	2.50293e-12	6.40847e-10	Distal Intergenic	3	125865343	125915882	50540	59768	ENSMUSG00000032854	Ugt8a
Peak_18216	chr13	83583793	83584384	592	3.00477	4.24512	202.22	2.50797e-12	6.40847e-10	Intron (uc007rie.2/17260, intron 3 of 10)	13	83573618	83667079	93462	10175	ENSMUSG00000005583	Mef2c
Peak_5264	chr1	187825495	187826110	616	4.666	3.82462	202.212	2.50895e-12	6.40847e-10	Intron (uc007eaa.2/26381, intron 2 of 7)	1	187997827	188214884	217058	-171717	ENSMUSG00000026610	Esrrg
Peak_34037	chr19	32269411	32270036	626	3.35801	4.35359	201.949	2.54072e-12	6.46575e-10	Intron (uc008hfe.2/208449, intron 1 of 9)	19	32122727	32276953	154227	6917	ENSMUSG00000040451	Sgms1
Peak_63937	chr8	123257003	123257476	474	4.96287	4.00005	203.44	2.57624e-12	6.53213e-10	Promoter (1-2kb)	8	123255707	123269736	14030	1296	ENSMUSG00000001065	Zfp276
Peak_29220	chr17	56185315	56186025	711	3.45004	4.37744	201.465	2.60013e-12	6.56866e-10	Promoter (1-2kb)	17	56176541	56183920	7380	-1395	ENSMUSG00000019579	Mydgf
Peak_51291	chr5	75238885	75239661	777	-3.75569	3.68136	201.177	2.63634e-12	6.59803e-10	Distal Intergenic	5	75176831	75176904	74	62054	ENSMUSG00000099060	Mir7025
Peak_9767	chr11	8863730	8864685	956	2.08078	5.77605	203.584	2.64008e-12	6.59803e-10	5' UTR	11	8993137	9011191	18055	146506	ENSMUSG00000020413	Hus1
Peak_24150	chr15	67885798	67886296	499	3.89709	3.87117	201.04	2.65368e-12	6.59803e-10	Distal Intergenic	15	68083738	68258856	175119	372560	ENSMUSG00000022335	Zfat
Peak_19343	chr13	115687250	115687885	636	2.57916	4.83422	201.017	2.6566e-12	6.59803e-10	Distal Intergenic	13	115034064	115101964	67901	-585286	ENSMUSG00000042284	Itga1
Peak_7379	chr10	64448629	64449754	1126	-3.62565	4.8212	224.942	2.65942e-12	6.59803e-10	Intron (uc007fkh.2/216033, intron 10 of 17)	10	64087496	64090255	2760	-358374	ENSMUSG00000042846	Lrrtm3
Peak_30417	chr18	5133079	5134334	1256	2.57863	4.93886	200.757	2.69008e-12	6.65026e-10	Distal Intergenic	18	5114281	5119293	5013	18798	ENSMUSG00000024236	Svil
Peak_839	chr1	37350788	37351384	597	3.53628	4.70552	211.183	2.70749e-12	6.6575e-10	Intron (uc007ark.2/269180, intron 1 of 23)	1	37369217	37404442	35226	-17833	ENSMUSG00000026113	Inpp4a
Peak_39836	chr2	169577551	169578192	642	-4.79594	3.70982	200.445	2.73073e-12	6.6575e-10	Distal Intergenic	2	169633646	169888504	254859	-55454	ENSMUSG00000047907	Tshz2
Peak_8730	chr10	105727384	105728131	748	-3.4862	3.82954	200.414	2.7348e-12	6.6575e-10	Distal Intergenic	10	105763185	105841380	78196	113249	ENSMUSG00000036009	Mettl25
Peak_60921	chr8	14472734	14473439	706	3.80049	4.35861	201.211	2.74734e-12	6.6575e-10	Intron (uc009kyy.2/244310, intron 3 of 15)	8	14381734	14831758	450025	91000	ENSMUSG00000047495	Dlgap2
Peak_11065	chr11	55136667	55137206	540	5.20935	4.03736	206.178	2.74959e-12	6.6575e-10	Exon (uc007iyy.1/uc007iyy.1, exon 1 of 2)	11	55124823	55151706	26884	14500	ENSMUSG00000049491	Slc36a3
Peak_53961	chr6	32373938	32374462	525	-3.7094	3.59173	200.293	2.75072e-12	6.6575e-10	Intron (uc009bgm.3/243743, intron 3 of 31)	6	32511141	32515576	4436	-136679	ENSMUSG00000086763	Plxna4os1
Peak_8895	chr10	110479076	110479567	492	3.54169	4.20737	199.877	2.80648e-12	6.7688e-10	Distal Intergenic	10	110600650	110615961	15312	-121083	ENSMUSG00000112398	9230102K24Rik
Peak_31557	chr18	41639845	41640812	968	3.21774	4.45392	199.336	2.88068e-12	6.92364e-10	Distal Intergenic	18	41875696	41951194	75499	310382	ENSMUSG00000056671	Prelid2
Peak_27912	chr17	3481669	3482478	810	-3.06193	4.18796	199.244	2.89362e-12	6.93066e-10	Promoter (<=1kb)	17	3482315	3519397	37083	0	ENSMUSG00000023800	Tiam2
Peak_31418	chr18	37849340	37850020	681	3.00802	4.16297	199.017	2.92561e-12	6.98312e-10	Intron (uc008eri.2/13367, intron 27 of 27)	18	37854605	37854660	56	4640	ENSMUSG00000098706	Mir6979
Peak_26140	chr16	31002024	31002716	693	3.93082	4.76525	218.549	2.98151e-12	7.07762e-10	Intron (uc007yxa.2/268880, intron 3 of 3)	16	30955503	31081432	125930	78716	ENSMUSG00000047434	Xxylt1
Peak_62015	chr8	57455741	57456176	436	3.40685	4.33557	198.598	2.98565e-12	7.07762e-10	Promoter (<=1kb)	8	57455923	57477585	21663	0	ENSMUSG00000031610	Scrg1
Peak_5912	chr10	14952884	14954008	1125	-3.11531	4.52914	198.252	3.03618e-12	7.16639e-10	Distal Intergenic	10	14760289	14770556	10268	192595	ENSMUSG00000019865	Nmbr
Peak_13136	chr12	8386316	8386845	530	3.64483	3.7481	198.201	3.0438e-12	7.16639e-10	Distal Intergenic	12	8313433	8343824	30392	72883	ENSMUSG00000020605	Hs1bp3
Peak_5859	chr10	13727497	13728217	721	2.93647	4.23212	197.927	3.08454e-12	7.23769e-10	Intron (uc007elb.1/66253, intron 3 of 5)	10	13798147	13861326	63180	133109	ENSMUSG00000019806	Aig1
Peak_67865	chrX	49877530	49878456	927	-3.73496	4.09453	197.785	3.106e-12	7.26343e-10	Distal Intergenic	20	49885469	49886401	933	7945	ENSMUSG00000056281	Olfr1322
Peak_20484	chr14	49745568	49746301	734	4.02397	4.26438	199.396	3.12413e-12	7.28123e-10	Intron (uc007tkj.2/67419, intron 5 of 7)	14	49681668	49783367	101700	37066	ENSMUSG00000036242	3632451O06Rik
Peak_61330	chr8	31128130	31128751	622	3.24408	4.44079	197.543	3.14287e-12	7.30031e-10	3' UTR	8	31111846	31131473	19628	16284	ENSMUSG00000039328	Rnf122
Peak_64629	chr9	25230492	25230996	505	4.95524	3.66919	197.365	3.17015e-12	7.33906e-10	Distal Intergenic	9	25252439	25308571	56133	-21443	ENSMUSG00000001833	Sept7
Peak_23026	chr15	27759829	27760539	711	3.21396	4.85494	207.229	3.23478e-12	7.44276e-10	Intron (uc007vjw.1/223435, intron 40 of 56)	15	27730649	27748551	17903	-11278	ENSMUSG00000022263	Trio
Peak_27162	chr16	71711712	71712393	682	-3.71843	3.72326	196.942	3.23645e-12	7.44276e-10	Distal Intergenic	16	71249904	71267176	17273	461808	NA	4930567J20Rik
Peak_2679	chr1	100369380	100370459	1080	2.76956	5.14101	206.2	3.26478e-12	7.48305e-10	Exon (uc007cfy.1/241175, exon 15 of 24)	1	100097761	100485942	388182	271619	ENSMUSG00000067028	Cntnap5b
Peak_45236	chr4	5771958	5772532	575	3.06164	4.50867	196.63	3.28613e-12	7.50713e-10	Promoter (<=1kb)	4	5772879	5799944	27066	-347	ENSMUSG00000049119	Fam110b
Peak_37291	chr2	83848071	83848839	769	-3.30483	4.5668	200.33	3.29816e-12	7.50983e-10	Intron (uc008kie.1/241520, intron 1 of 7)	2	83812728	83881358	68631	35343	ENSMUSG00000048388	Fam171b
Peak_4701	chr1	171419296	171420233	938	3.1279	4.6004	196.385	3.32582e-12	7.54797e-10	Promoter (<=1kb)	1	171419033	171420352	1320	263	ENSMUSG00000103711	Tstd1
Peak_8092	chr10	86032517	86033157	641	3.89341	4.13996	196.127	3.36822e-12	7.56253e-10	Intron (uc007gnk.1/69754, intron 4 of 8)	10	86022154	86048328	26175	10363	ENSMUSG00000001786	Fbxo7
Peak_42692	chr3	90559905	90560507	603	3.88399	4.30173	197.195	3.3825e-12	7.56253e-10	Distal Intergenic	3	90541223	90543151	1929	18682	ENSMUSG00000074457	S100a16
Peak_57172	chr6	145677503	145678187	685	-3.93068	4.18531	198.25	3.39549e-12	7.56253e-10	Distal Intergenic	6	145615963	145621477	5515	61540	ENSMUSG00000067338	Tuba3b
Peak_63326	chr8	102490990	102491564	575	3.84815	4.08889	195.886	3.40836e-12	7.56253e-10	Distal Intergenic	8	102632095	102785111	153017	293547	ENSMUSG00000031673	Cdh11
Peak_17939	chr13	73509686	73510224	539	3.98532	4.14485	195.826	3.41845e-12	7.56253e-10	Exon (uc007rdk.1/210992, exon 10 of 14)	13	73536747	73578672	41926	-26523	ENSMUSG00000021609	Slc6a3
Peak_16044	chr12	119357320	119358369	1050	2.58057	5.03887	195.793	3.42399e-12	7.56253e-10	Distal Intergenic	12	119443410	119466932	23523	-85041	ENSMUSG00000041886	Macc1
Peak_30866	chr18	20716570	20717119	550	-4.13769	3.67508	195.789	3.42461e-12	7.56253e-10	Intron (uc008eeu.2/56386, intron 3 of 8)	18	20684599	20746404	61806	29285	ENSMUSG00000056124	B4galt6
Peak_58685	chr7	73196735	73197555	821	2.24905	5.38757	195.773	3.42737e-12	7.56253e-10	Distal Intergenic	7	73097752	73102068	4317	-94667	ENSMUSG00000108383	Gm6567
Peak_46833	chr4	64200175	64201162	988	-2.59405	4.9788	197.384	3.44315e-12	7.56253e-10	Distal Intergenic	4	64012669	64047015	34347	-153160	ENSMUSG00000028364	Tnc
Peak_25900	chr16	23827946	23828597	652	3.43674	4.39304	195.678	3.4434e-12	7.56253e-10	Distal Intergenic	16	23889581	23890844	1264	62247	ENSMUSG00000004366	Sst
Peak_8379	chr10	94529835	94530504	670	3.45434	4.14299	195.565	3.46256e-12	7.56253e-10	Intron (uc007gvt.2/319880, intron 1 of 3)	10	94514857	94590954	76098	14978	ENSMUSG00000020023	Tmcc3
Peak_8250	chr10	90699072	90699884	813	3.24837	4.25584	195.516	3.47087e-12	7.56253e-10	Intron (uc033frv.1/77531, intron 17 of 24)	10	90577089	90972984	395896	121983	ENSMUSG00000058589	Anks1b
Peak_16750	chr13	25957459	25958322	864	-2.76082	4.71754	195.497	3.47426e-12	7.56253e-10	Intron (uc007pwy.2/100503530, intron 1 of 3)	13	25921035	25966316	45282	7994	ENSMUSG00000086531	Gm11351
Peak_37758	chr2	104130136	104130749	614	3.50849	4.13177	195.405	3.49002e-12	7.57302e-10	Distal Intergenic	2	104122769	104124746	1978	7367	ENSMUSG00000032671	A930018P22Rik
Peak_36227	chr2	51047545	51047975	431	-3.90807	3.41481	195.248	3.517e-12	7.60771e-10	Distal Intergenic	2	51130439	51149111	18673	101136	ENSMUSG00000017144	Rnd3
Peak_24557	chr15	79201549	79203109	1561	2.35291	5.03582	194.956	3.56799e-12	7.67451e-10	Intron (uc011zvz.1/100041655, intron 2 of 4)	15	79209311	79217383	8073	-6202	ENSMUSG00000075555	Gm10863
Peak_13966	chr12	39942940	39943331	392	3.46902	4.0723	194.945	3.57005e-12	7.67451e-10	Distal Intergenic	12	40005447	40037376	31930	94045	ENSMUSG00000047446	Arl4a
Peak_31684	chr18	45008567	45009250	684	-3.38038	4.02551	194.628	3.62631e-12	7.7713e-10	Distal Intergenic	18	44854992	44889720	34729	153575	ENSMUSG00000034653	Ythdc2
Peak_62133	chr8	61359056	61359437	382	4.11988	3.56608	194.271	3.69096e-12	7.88543e-10	Intron (uc009ltw.1/59009, intron 6 of 10)	8	61281522	61288872	7351	-70184	ENSMUSG00000099419	1700001D01Rik
Peak_56648	chr6	128349653	128350174	522	3.32269	4.16394	194.032	3.73483e-12	7.95462e-10	Intron (uc009edh.1/22158, intron 1 of 10)	6	128321161	128355851	34691	5677	ENSMUSG00000001521	Tulp3
Peak_49961	chr5	27306275	27307112	838	2.65559	4.6976	193.883	3.76258e-12	7.98913e-10	Intron (uc008wtj.1/13483, intron 1 of 3)	5	27261935	27727500	465566	44340	ENSMUSG00000061576	Dpp6
Peak_63600	chr8	111375008	111375629	622	4.49518	3.94351	193.802	3.77779e-12	7.99689e-10	Intron (uc009nmf.2/338521, intron 1 of 6)	8	111345138	111393821	48684	18192	ENSMUSG00000033579	Fa2h
Peak_22108	chr14	115031757	115032314	558	4.07626	4.15845	193.722	3.79271e-12	8.00401e-10	Distal Intergenic	14	115043671	115043754	84	-11357	ENSMUSG00000065508	Mir17
Peak_42089	chr3	70683039	70683819	781	-4.47677	4.54307	221.146	3.81236e-12	8.01146e-10	Distal Intergenic	3	70772379	70807291	34913	123472	ENSMUSG00000097252	Gm6634
Peak_3825	chr1	146843929	146844630	702	2.42425	5.26287	195.827	3.81939e-12	8.01146e-10	Intron (uc007cxo.2/215378, intron 7 of 7)	1	146497738	146517554	19817	346191	ENSMUSG00000035131	Brinp3
Peak_25992	chr16	26612580	26613281	702	2.79653	4.54029	193.267	3.87954e-12	8.11304e-10	Intron (uc007yvd.2/16180, intron 1 of 7)	16	26581705	26725147	143443	30875	ENSMUSG00000022514	Il1rap
Peak_33698	chr19	21814409	21814881	473	3.76858	4.0163	192.898	3.95147e-12	8.23858e-10	Intron (uc008gzg.2/83921, intron 11 of 24)	19	21778340	21858360	80021	36069	ENSMUSG00000024754	Tmem2
Peak_58561	chr7	68744115	68744538	424	-4.40487	4.04696	198.024	4.01266e-12	8.33056e-10	Intron (uc009hjh.1/66412, intron 3 of 7)	7	68736994	68749238	12245	4700	ENSMUSG00000042659	Arrdc4
Peak_39108	chr2	146221237	146222213	977	-2.04554	5.45659	192.554	4.01966e-12	8.33056e-10	Promoter (<=1kb)	2	146221997	146225018	3022	0	ENSMUSG00000068154	Insm1
Peak_37947	chr2	109389641	109390279	639	-3.17674	4.09055	192.434	4.04395e-12	8.34153e-10	Distal Intergenic	2	109280738	109341746	61009	108903	ENSMUSG00000027115	Kif18a
Peak_54856	chr6	66897958	66898344	387	2.80752	4.26186	192.409	4.04905e-12	8.34153e-10	Promoter (1-2kb)	6	66896891	67021361	124471	1067	ENSMUSG00000036402	Gng12
Peak_50424	chr5	43247642	43248500	859	2.80608	4.46156	192.147	4.10239e-12	8.42634e-10	Intron (uc008xhk.2/231207, intron 3 of 10)	5	43151686	43235354	83669	-12288	ENSMUSG00000085720	Gm7854
Peak_43322	chr3	108511014	108511713	700	-2.89036	4.03262	191.871	4.15935e-12	8.47004e-10	Intron (uc008qzd.1/229722, intron 1 of 20)	3	108458069	108536522	78454	24809	ENSMUSG00000040412	5330417C22Rik
Peak_60643	chr8	4192270	4193179	910	2.69216	5.01971	195.459	4.16002e-12	8.47004e-10	Exon (uc009ktb.2/213027, exon 9 of 11)	8	4209543	4217312	7770	24133	ENSMUSG00000064125	Prr36
Peak_36746	chr2	65311068	65311709	642	4.19747	4.40611	201.753	4.16038e-12	8.47004e-10	Distal Intergenic	2	65316633	65364026	47394	52317	ENSMUSG00000061171	Slc38a11
Peak_37069	chr2	75334325	75334689	365	4.37198	3.32591	191.754	4.1839e-12	8.49295e-10	Distal Intergenic	2	75436057	75444179	8123	109490	NA	9430019J16Rik
Peak_29362	chr17	62862338	62863101	764	2.44416	5.07748	191.691	4.19701e-12	8.49465e-10	Intron (uc008dfg.2/13640, intron 1 of 4)	17	62602957	62881317	278361	18216	ENSMUSG00000048915	Efna5
Peak_3574	chr1	136214598	136215125	528	3.91676	3.894	191.469	4.2439e-12	8.54072e-10	Intron (uc007cuo.2/67313, intron 9 of 9)	1	136223563	136227662	4100	12537	ENSMUSG00000041605	5730559C18Rik
Peak_61463	chr8	35212000	35212646	647	3.80852	4.21137	191.467	4.24445e-12	8.54072e-10	Distal Intergenic	8	35375741	35388137	12397	-163095	ENSMUSG00000046794	Ppp1r3b
Peak_36962	chr2	71517028	71517756	729	-3.79479	3.59312	191.332	4.27318e-12	8.57362e-10	Intron (uc056zne.1/100628577, intron 1 of 2)	2	71529445	71533981	4537	-11689	ENSMUSG00000041911	Dlx1
Peak_22935	chr15	25731086	25731806	721	2.72351	4.56723	191.016	4.34162e-12	8.6641e-10	Intron (uc007vjb.1/17909, intron 8 of 21)	15	25752910	25776432	23523	-21104	ENSMUSG00000022272	Myo10
Peak_43523	chr3	116304959	116305894	936	2.42461	5.47389	200.781	4.35323e-12	8.6641e-10	Intron (uc008rca.1/229776, intron 11 of 15)	3	116249654	116253484	3831	-51475	ENSMUSG00000068696	Gpr88
Peak_16745	chr13	25738550	25739019	470	3.7293	3.88729	190.951	4.35583e-12	8.6641e-10	Distal Intergenic	13	25921035	25966316	45282	227297	ENSMUSG00000086531	Gm11351
Peak_8436	chr10	95618516	95619022	507	-3.93467	4.00658	190.763	4.39736e-12	8.72164e-10	Distal Intergenic	10	95547007	95564167	17161	-54349	ENSMUSG00000020029	Nudt4
Peak_22137	chr14	115804691	115805149	459	3.13166	4.4572	190.679	4.41588e-12	8.73334e-10	Intron (uc007uyi.2/103978, intron 7 of 7)	14	115396551	115409552	13002	-395139	ENSMUSG00000093551	4930505G20Rik
Peak_61758	chr8	46146081	46146555	475	3.27969	4.34758	190.189	4.52638e-12	8.92196e-10	Distal Intergenic	8	46163689	46195590	31902	-17134	ENSMUSG00000031631	Cfap97
Peak_52776	chr5	137966378	137966942	565	3.76568	3.75295	190.068	4.55407e-12	8.92196e-10	Distal Intergenic	5	137953809	137962959	9151	-3419	ENSMUSG00000056966	Gjc3
Peak_15915	chr12	113163606	113164187	582	3.08334	4.48448	190.053	4.55752e-12	8.92196e-10	3' UTR	12	113156421	113165458	9038	7185	ENSMUSG00000037466	Tedc1
Peak_51754	chr5	97799924	97800566	643	2.70963	4.51823	190.03	4.56281e-12	8.92196e-10	Distal Intergenic	5	97884688	98030962	146275	230396	ENSMUSG00000029338	Antxr2
Peak_30723	chr18	13929781	13930386	606	-3.30284	4.37525	189.967	4.57728e-12	8.92505e-10	Intron (uc008edd.2/225207, intron 3 of 7)	18	13687359	13971720	284362	41334	ENSMUSG00000024420	Zfp521
Peak_46936	chr4	68056854	68057570	717	-3.3423	4.55311	195.291	4.72705e-12	9.19119e-10	Distal Intergenic	4	68761372	68954397	193026	896827	ENSMUSG00000028351	Brinp1
Peak_32204	chr18	61241375	61241923	549	4.16499	3.83896	189.124	4.77685e-12	9.262e-10	Intron (uc008fbv.1/225600, intron 5 of 21)	18	61220499	61289718	69220	20876	ENSMUSG00000024575	Pde6a
Peak_16309	chr13	15052602	15053473	872	2.49714	4.77428	188.698	4.88138e-12	9.41216e-10	Intron (uc007pnp.1/uc007pnp.1, intron 1 of 2)	13	15463235	15715114	251880	-409762	ENSMUSG00000021318	Gli3
Peak_58728	chr7	73917685	73918718	1034	2.25475	5.80399	202.947	4.88149e-12	9.41216e-10	Distal Intergenic	7	73825924	73836549	10626	91761	NA	Gm21269
Peak_40878	chr3	32343309	32343789	481	2.81293	4.62112	188.633	4.89738e-12	9.41658e-10	Exon (uc008owc.1/22401, exon 4 of 6)	3	32365489	32367438	1950	-21700	NA	4930429B21Rik
Peak_23904	chr15	59435648	59436267	620	2.99671	4.34342	188.349	4.96867e-12	9.47239e-10	Intron (uc007vxu.2/68501, intron 3 of 4)	15	59374198	59601684	227487	61450	ENSMUSG00000059586	Nsmce2
Peak_5959	chr10	17562742	17563668	927	-3.44943	4.58806	197.946	4.97397e-12	9.47239e-10	Distal Intergenic	10	17723228	17725674	2447	-159560	ENSMUSG00000039910	Cited2
Peak_65790	chr9	67265417	67266041	625	3.33831	4.19742	188.322	4.97558e-12	9.47239e-10	Intron (uc012gvy.1/70549, intron 7 of 19)	9	67217085	67262095	45011	-3322	ENSMUSG00000052698	Tln2
Peak_5336	chr1	190654069	190654900	832	-3.31614	3.92572	188.3	4.98115e-12	9.47239e-10	Distal Intergenic	1	190772879	190834098	61220	179198	ENSMUSG00000089872	Rps6kc1
Peak_11232	chr11	61537382	61537794	413	4.88839	3.70057	188.05	5.04492e-12	9.55173e-10	Intron (uc007jhv.2/13855, intron 2 of 9)	11	61505172	61512927	7756	32210	ENSMUSG00000001039	B9d1
Peak_52616	chr5	131869724	131870145	422	-4.37614	3.00379	188.029	5.05047e-12	9.55173e-10	Intron (uc008zuv.1/319974, intron 4 of 19)	5	131880269	131883768	3500	-10124	ENSMUSG00000105773	4930563F08Rik
Peak_544	chr1	24230400	24230838	439	2.71183	4.46885	187.828	5.10261e-12	9.62406e-10	Intron (uc007amo.2/12839, intron 29 of 37)	1	24195203	24252738	57536	35197	ENSMUSG00000026147	Col9a1
Peak_26163	chr16	31591931	31592873	943	-2.43406	4.68065	187.568	5.17059e-12	9.72577e-10	Distal Intergenic	16	31663443	31873356	209914	-70570	ENSMUSG00000022770	Dlg1
Peak_10002	chr11	19190534	19191215	682	3.5523	4.16344	187.277	5.24832e-12	9.84522e-10	Distal Intergenic	11	19065275	19075740	10466	125259	ENSMUSG00000086025	4933406G16Rik
Peak_64284	chr9	12875049	12875603	555	3.89201	3.94437	187.038	5.31276e-12	9.93918e-10	Distal Intergenic	9	13091267	13105855	14589	230252	ENSMUSG00000111830	4930568E12Rik
Peak_51527	chr5	88830279	88831261	983	-3.15272	4.53631	188.798	5.41447e-12	1.0097e-09	Distal Intergenic	5	88887260	89239656	352397	-55999	ENSMUSG00000060961	Slc4a4
Peak_5994	chr10	18388776	18390084	1309	-2.0739	5.30632	186.626	5.42628e-12	1.0097e-09	Distal Intergenic	10	18407638	18421140	13503	-17554	ENSMUSG00000039835	Nhsl1
Peak_16242	chr13	12196005	12196743	739	2.69927	4.81887	186.345	5.50511e-12	1.02037e-09	Intron (uc007plg.2/238505, intron 2 of 7)	13	12186540	12200490	13951	3747	ENSMUSG00000021311	Mtr
Peak_42115	chr3	73323134	73323856	723	3.3945	4.45864	186.402	5.51312e-12	1.02037e-09	Intron (uc008pmu.1/626082, intron 2 of 4)	3	73351206	73481651	130446	157795	ENSMUSG00000102362	4930509J09Rik
Peak_69101	chrX	164045947	164046406	460	3.64596	3.80918	185.821	5.65584e-12	1.04171e-09	Distal Intergenic	20	163976822	164028010	51189	-17937	ENSMUSG00000031373	Car5b
Peak_22936	chr15	25737274	25737729	456	4.73938	3.56161	185.811	5.65854e-12	1.04171e-09	Exon (uc007vjb.1/17909, exon 14 of 22)	15	25752910	25776432	23523	-15181	ENSMUSG00000022272	Myo10
Peak_43753	chr3	122471031	122471665	635	3.15788	4.71098	190.982	5.72788e-12	1.05168e-09	Intron (uc008req.2/29815, intron 3 of 11)	3	122419780	122530182	110403	51251	ENSMUSG00000028121	Bcar3
Peak_2336	chr1	86294334	86295022	689	3.08161	4.49065	185.397	5.7807e-12	1.05276e-09	Distal Intergenic	1	86303221	86307305	4085	-8199	ENSMUSG00000079445	B3gnt7
Peak_61160	chr8	25196867	25197472	606	2.9313	4.64595	185.334	5.79955e-12	1.05276e-09	Intron (uc009lfs.2/320165, intron 2 of 12)	8	25154552	25201542	46991	4070	ENSMUSG00000065954	Tacc1
Peak_24007	chr15	63670839	63671505	667	2.35036	4.89142	185.322	5.80333e-12	1.05276e-09	Distal Intergenic	15	63775971	63808739	32769	137234	ENSMUSG00000079025	Gsdmc
Peak_43237	chr3	107348898	107349425	528	3.53653	4.04107	185.311	5.80645e-12	1.05276e-09	Distal Intergenic	3	107326110	107333289	7180	-15609	ENSMUSG00000048109	Rbm15
Peak_23583	chr15	47760843	47761696	854	-3.23299	4.00636	185.3	5.80981e-12	1.05276e-09	Intron (uc007vqr.1/239420, intron 17 of 53)	15	47580638	47615201	34564	-145642	ENSMUSG00000022311	Csmd3
Peak_49535	chr5	12410010	12410570	561	2.99983	4.05384	185.148	5.85552e-12	1.05827e-09	Intron (uc008wlw.2/108151, intron 1 of 6)	5	12383166	12588943	205778	26844	ENSMUSG00000040254	Sema3d
Peak_59311	chr7	96400367	96400974	608	2.67771	4.85448	185.066	5.88064e-12	1.06005e-09	Intron (uc009iiq.2/23966, intron 2 of 32)	7	96339483	96341964	2482	-58403	ENSMUSG00000085751	Gm15412
Peak_32770	chr18	77822328	77822970	643	4.1853	4.12354	186.556	5.90487e-12	1.06035e-09	Intron (uc008frw.1/19201, intron 3 of 7)	18	77794550	77882879	88330	27778	ENSMUSG00000025429	Pstpip2
Peak_63223	chr8	95411347	95412128	782	2.88223	4.08233	184.917	5.92602e-12	1.06035e-09	Distal Intergenic	8	95420250	95434869	14620	22741	ENSMUSG00000031796	Cfap20
Peak_50331	chr5	39129407	39129998	592	3.40459	3.87846	184.91	5.92826e-12	1.06035e-09	Distal Intergenic	5	38706457	38876693	170237	-252714	ENSMUSG00000039315	Clnk
Peak_66863	chr9	103656200	103656635	436	3.9522	3.92817	184.801	5.96159e-12	1.06356e-09	Intron (uc009rgx.2/81907, intron 1 of 4)	9	103482936	103692807	209872	36172	ENSMUSG00000042757	Tmem108
Peak_168	chr1	12016672	12017206	535	3.7767	4.19113	184.566	6.03485e-12	1.07386e-09	Distal Intergenic	1	12425986	12426106	121	-408780	ENSMUSG00000098555	Mir6341
Peak_65333	chr9	50976382	50976834	453	4.11547	3.66461	184.208	6.14797e-12	1.09055e-09	Intron (uc009pky.1/235344, intron 3 of 15)	9	50892801	51009073	116273	32239	ENSMUSG00000037112	Sik2
Peak_12712	chr11	114239222	114239828	607	-3.41615	3.67603	184.161	6.16301e-12	1.09055e-09	Distal Intergenic	11	114198258	114199199	942	40964	ENSMUSG00000078600	1700092K14Rik
Peak_36226	chr2	51046214	51046759	546	3.36655	4.07608	184.121	6.17592e-12	1.09055e-09	Distal Intergenic	2	51130439	51149111	18673	102352	ENSMUSG00000017144	Rnd3
Peak_53431	chr6	13369805	13370365	561	-4.0784	3.74948	183.563	6.35792e-12	1.11984e-09	Distal Intergenic	6	13413337	13415996	2660	-42972	ENSMUSG00000101894	1700016P04Rik
Peak_31906	chr18	52846956	52847441	486	4.02675	4.08011	183.484	6.38414e-12	1.1216e-09	Intron (uc008exm.2/67847, intron 2 of 10)	18	52768144	52915931	147788	78812	ENSMUSG00000024534	Sncaip
Peak_42464	chr3	85846313	85846662	350	-4.93145	2.97907	183.372	6.42143e-12	1.12529e-09	Intron (uc008pqg.3/99889, intron 1 of 9)	3	85801047	85887518	86472	40856	ENSMUSG00000031286	Glt28d2
Peak_19856	chr14	20595720	20596303	584	3.39592	4.2402	183.283	6.45136e-12	1.12768e-09	Intron (uc007skb.1/78787, intron 3 of 20)	14	20548912	20618354	69443	22051	ENSMUSG00000034235	Usp54
Peak_58240	chr7	55401133	55401813	681	-3.40664	4.26683	182.885	6.58666e-12	1.14844e-09	Distal Intergenic	7	55768178	55772582	4405	-366365	ENSMUSG00000051504	Siglech
Peak_31000	chr18	24132012	24132676	665	3.9678	4.41933	191.963	6.62867e-12	1.15286e-09	Distal Intergenic	18	24104761	24121819	17059	-10193	ENSMUSG00000047989	Ino80c
Peak_6985	chr10	51869291	51870012	722	3.58587	4.846	203.736	6.68688e-12	1.16007e-09	Distal Intergenic	10	51756174	51757194	1021	-112097	ENSMUSG00000062224	4933411G06Rik
Peak_23520	chr15	43615750	43616300	551	3.10635	4.19111	182.473	6.73051e-12	1.1628e-09	Distal Intergenic	15	43477229	43527777	50549	138521	ENSMUSG00000022337	Emc2
Peak_24036	chr15	64380530	64380906	377	3.19281	4.16999	182.444	6.74051e-12	1.1628e-09	Promoter (2-3kb)	15	64086840	64382919	296080	2013	ENSMUSG00000022377	Asap1
Peak_27577	chr16	87729111	87729588	478	3.6558	4.05347	182.409	6.75304e-12	1.1628e-09	Exon (uc007zuq.1/12013, exon 5 of 5)	16	87698954	87733346	34393	30157	ENSMUSG00000025612	Bach1
Peak_2225	chr1	83701720	83702487	768	3.14384	4.24056	182.358	6.77094e-12	1.16299e-09	Distal Intergenic	1	83265127	83408200	143074	-293520	ENSMUSG00000026163	Sphkap
Peak_42180	chr3	77831030	77831844	815	2.52029	4.80104	182.199	6.82754e-12	1.16573e-09	Distal Intergenic	3	79062511	79144887	82377	1313043	ENSMUSG00000062232	Rapgef2
Peak_18512	chr13	94316774	94317442	669	-3.68955	3.54683	182.172	6.83731e-12	1.16573e-09	Distal Intergenic	13	94201433	94285831	84399	-30943	ENSMUSG00000021687	Scamp1
Peak_932	chr1	39947222	39948299	1078	1.84508	5.67162	182.172	6.83739e-12	1.16573e-09	Intron (uc007atr.1/26921, intron 2 of 30)	1	39900913	40026310	125398	46309	ENSMUSG00000026074	Map4k4
Peak_57451	chr7	16557293	16558228	936	3.73143	4.3308	183.949	6.95454e-12	1.18278e-09	Intron (uc009fhw.1/232906, intron 2 of 6)	7	16494473	16614993	120521	56765	ENSMUSG00000058230	Arhgap35
Peak_28344	chr17	25663025	25663821	797	3.55083	4.25046	181.737	6.99534e-12	1.18681e-09	Distal Intergenic	17	25612296	25647596	35301	50729	ENSMUSG00000002279	Lmf1
Peak_36536	chr2	59603076	59603707	632	3.92394	4.42135	190.503	7.11838e-12	1.20404e-09	Distal Intergenic	2	59612042	59846213	234172	-8335	ENSMUSG00000035168	Tanc1
Peak_9755	chr11	8622438	8623031	594	2.89085	4.41519	181.37	7.13169e-12	1.20404e-09	Intron (uc007hzk.1/319939, intron 1 of 30)	11	8431652	8664535	232884	41504	ENSMUSG00000020422	Tns3
Peak_51256	chr5	74482547	74483485	939	3.19909	4.29936	181.223	7.18726e-12	1.21047e-09	Intron (uc008xtk.3/212986, intron 2 of 8)	5	74204816	74531742	326927	48257	ENSMUSG00000062110	Scfd2
Peak_26421	chr16	40295330	40295694	365	-4.23195	3.19433	181.09	7.23784e-12	1.21565e-09	Intron (uc007zfq.1/uc007zfq.1, intron 2 of 2)	16	39984371	42176292	2191922	310959	ENSMUSG00000061080	Lsamp
Peak_15067	chr12	81224899	81225517	619	3.58708	4.3605	182.801	7.25918e-12	1.21565e-09	Intron (uc007obv.2/110893, intron 2 of 7)	12	81166151	81166234	84	58748	ENSMUSG00000092673	Mir3067
Peak_36007	chr2	43217083	43217570	488	-3.48528	3.71583	181.004	7.27073e-12	1.21565e-09	Distal Intergenic	2	43555325	43636758	81434	-337755	ENSMUSG00000026866	Kynu
Peak_17464	chr13	53011407	53011976	570	3.43211	4.1259	180.787	7.3544e-12	1.22668e-09	Distal Intergenic	13	52967209	52981039	13831	-30368	ENSMUSG00000056749	Nfil3
Peak_49759	chr5	20843719	20844298	580	-3.67938	4.02079	180.734	7.37522e-12	1.22719e-09	Intron (uc008wnz.2/68770, intron 2 of 17)	5	20758664	20882124	123461	37826	ENSMUSG00000039987	Phtf2
Peak_10534	chr11	35831995	35832500	506	4.10983	3.54052	180.671	7.39984e-12	1.22834e-09	Promoter (2-3kb)	11	35808381	35834528	26148	2028	ENSMUSG00000018848	Rars
Peak_35081	chr2	12896376	12897282	907	3.18619	4.52603	180.513	7.462e-12	1.23497e-09	Distal Intergenic	2	12924041	13003454	79414	-26759	ENSMUSG00000026730	Pter
Peak_4571	chr1	168269003	168269729	727	-3.04012	3.79887	180.479	7.47546e-12	1.23497e-09	Intron (uc007dld.2/18514, intron 2 of 7)	1	168119364	168432169	312806	162440	ENSMUSG00000052534	Pbx1
Peak_32996	chr18	84253532	84253996	465	3.56236	3.93867	180.274	7.55701e-12	1.24547e-09	Intron (uc008fuo.2/240476, intron 8 of 8)	18	84279820	84412420	132601	158424	ENSMUSG00000048410	Zfp407
Peak_53298	chr6	8068952	8069664	713	3.50619	4.53866	186.691	7.60132e-12	1.24639e-09	Intron (uc009axi.1/213945, intron 25 of 34)	6	8074822	8079763	4942	10099	ENSMUSG00000068794	Col28a1
Peak_7195	chr10	59283276	59284174	899	3.48375	4.42666	182.172	7.6061e-12	1.24639e-09	Distal Intergenic	10	59323296	59373304	50009	-39122	ENSMUSG00000019916	P4ha1
Peak_9357	chr10	123455232	123455899	668	3.74967	3.82034	180.125	7.61663e-12	1.24639e-09	Intron (uc007hgu.2/268354, intron 2 of 5)	10	123264076	123741204	477129	191156	ENSMUSG00000044071	Fam19a2
Peak_32944	chr18	82989830	82990506	677	2.96912	4.51536	179.908	7.70491e-12	1.25786e-09	Intron (uc008fuf.2/329003, intron 3 of 5)	18	82919940	82920560	621	-69270	NA	4930592I03Rik
Peak_52833	chr5	140073459	140074192	734	-3.01968	4.19578	179.762	7.76478e-12	1.26244e-09	Intron (uc009ahj.1/17120, intron 16 of 17)	5	139907943	139974724	66782	165516	ENSMUSG00000048988	Elfn1
Peak_12531	chr11	108020804	108021348	545	3.84156	3.62514	179.751	7.76942e-12	1.26244e-09	Intron (uc011ygr.1/18750, intron 5 of 16)	11	107996848	107996916	69	23956	ENSMUSG00000098989	Mir7223
Peak_30422	chr18	5207604	5208346	743	-2.93853	4.28434	179.644	7.8137e-12	1.26666e-09	Downstream (1-2kb)	18	5114281	5119293	5013	93323	ENSMUSG00000024236	Svil
Peak_8890	chr10	110383650	110384212	563	-3.9758	3.70912	179.558	7.84954e-12	1.26689e-09	Distal Intergenic	10	110600650	110615961	15312	-216438	ENSMUSG00000112398	9230102K24Rik
Peak_13253	chr12	12544379	12544894	516	3.36258	4.15134	179.521	7.86481e-12	1.26689e-09	Distal Intergenic	12	12351522	12392475	40954	-151904	ENSMUSG00000114136	4921511I17Rik
Peak_17832	chr13	69706046	69706581	536	4.11513	3.71218	179.509	7.87005e-12	1.26689e-09	Intron (uc007rcp.2/76980, intron 1 of 1)	13	69702832	69739897	37066	33316	ENSMUSG00000052981	Ube2ql1
Peak_35959	chr2	40223293	40224026	734	-3.36517	3.51376	179.25	7.97916e-12	1.28148e-09	Distal Intergenic	2	40596773	40615251	18479	391225	ENSMUSG00000049252	Lrp1b
Peak_54948	chr6	72146818	72147180	363	3.86885	3.51337	178.742	8.19814e-12	1.3136e-09	Exon (uc009chy.2/20454, exon 5 of 7)	6	72120213	72123197	2985	-23621	ENSMUSG00000108709	4933431G14Rik
Peak_16765	chr13	26575707	26576648	942	2.57942	5.66868	205.298	8.27291e-12	1.32252e-09	Distal Intergenic	13	26768172	26770165	1994	193517	ENSMUSG00000045835	Hdgfl1
Peak_54067	chr6	36644713	36645343	631	-3.01747	4.48535	178.516	8.29768e-12	1.32342e-09	Distal Intergenic	6	36715663	36811361	95699	166018	ENSMUSG00000029838	Ptn
Peak_9789	chr11	9591847	9592274	428	-4.25058	3.0218	178.31	8.38977e-12	1.33503e-09	Intron (uc007iaa.1/268379, intron 55 of 61)	11	9191942	9684259	492318	399905	ENSMUSG00000004668	Abca13
Peak_18142	chr13	81222131	81222721	591	3.2979	3.71672	178.049	8.50755e-12	1.34939e-09	Intron (uc011zcf.1/110789, intron 23 of 27)	13	81095068	81444578	349511	221857	ENSMUSG00000069170	Adgrv1
Peak_19653	chr14	12337534	12338688	1155	-2.73868	4.57183	178.024	8.51895e-12	1.34939e-09	Distal Intergenic	14	12341892	12345844	3953	7156	ENSMUSG00000021743	Fezf2
Peak_53361	chr6	9210283	9211152	870	3.53165	4.73006	194.303	8.58955e-12	1.35498e-09	Intron (uc009ayb.1/18231, intron 2 of 2)	6	8950019	9248578	298560	260264	ENSMUSG00000046178	Nxph1
Peak_33600	chr19	18597831	18598192	362	3.72975	3.86442	177.862	8.59344e-12	1.35498e-09	Intron (uc008gxs.2/20409, intron 2 of 9)	19	18580364	18631813	51450	33621	ENSMUSG00000024725	Ostf1
Peak_41308	chr3	48804263	48804980	718	-4.07379	4.19831	186.338	8.74825e-12	1.37626e-09	Distal Intergenic	3	48605731	48609100	3370	-195163	NA	1700018B24Rik
Peak_41683	chr3	59348946	59349151	206	3.83536	3.28326	177.255	8.87789e-12	1.39349e-09	Distal Intergenic	3	59316735	59344256	27522	-4690	ENSMUSG00000036334	Igsf10
Peak_44020	chr3	129639930	129641070	1141	1.95071	5.34842	177.094	8.95493e-12	1.4024e-09	Distal Intergenic	3	129677577	129725086	47510	84016	ENSMUSG00000028017	Egf
Peak_40137	chr2	180854709	180855508	800	-2.97943	4.03416	176.984	9.00849e-12	1.4076e-09	Intron (uc008okc.1/uc008okc.1, intron 1 of 3)	2	180894040	180894107	68	-38532	ENSMUSG00000065454	Mir124a-3
Peak_44299	chr3	136109458	136110167	710	-3.34156	4.3758	179.812	9.10425e-12	1.41936e-09	Intron (uc008rmd.2/242248, intron 7 of 16)	3	136210162	136247770	37609	137603	ENSMUSG00000037922	Bank1
Peak_34834	chr2	4406925	4407536	612	2.82173	4.66961	176.73	9.13243e-12	1.42055e-09	Intron (uc008ieo.2/209630, intron 1 of 22)	2	4400976	4614043	213068	5949	ENSMUSG00000026657	Frmd4a
Peak_46525	chr4	54636462	54637549	1088	3.14073	4.82329	185.455	9.15588e-12	1.42101e-09	Distal Intergenic	4	54947945	55083563	135619	-310396	ENSMUSG00000060206	Zfp462
Peak_10496	chr11	35039233	35039862	630	-3.24555	3.60732	176.258	9.36792e-12	1.45064e-09	Distal Intergenic	11	35121456	35708507	587052	-81594	ENSMUSG00000056427	Slit3
Peak_61293	chr8	29675752	29676408	657	-3.5936	3.90378	176.185	9.40521e-12	1.45064e-09	Distal Intergenic	8	28646717	29219636	572920	-456116	ENSMUSG00000063626	Unc5d
Peak_62578	chr8	76383622	76384688	1067	-2.76009	4.63036	176.15	9.42319e-12	1.45064e-09	Distal Intergenic	8	76749087	76900173	151087	515485	ENSMUSG00000074235	Gm10649
Peak_8623	chr10	101422411	101423098	688	2.74188	4.45698	176.135	9.43062e-12	1.45064e-09	Distal Intergenic	10	101681487	102391468	709982	-258389	ENSMUSG00000019888	Mgat4c
Peak_7846	chr10	80156890	80157349	460	3.2605	4.33887	176.092	9.4526e-12	1.4508e-09	3' UTR	10	80149682	80158368	8687	7208	ENSMUSG00000035621	Midn
Peak_56333	chr6	119321730	119322139	410	3.59909	3.7993	175.761	9.62355e-12	1.47241e-09	Intron (uc012ern.1/319734, intron 25 of 34)	6	119315133	119329204	14072	7065	ENSMUSG00000055003	Lrtm2
Peak_31008	chr18	24394104	24395172	1069	-2.58429	4.64667	175.737	9.63599e-12	1.47241e-09	Distal Intergenic	18	24429110	24429170	61	33998	ENSMUSG00000065532	Mir187
Peak_59628	chr7	109191071	109192114	1044	-2.0708	5.02664	175.339	9.84653e-12	1.50127e-09	Distal Intergenic	7	109138565	109175207	36643	-15864	ENSMUSG00000036111	Lmo1
Peak_8866	chr10	109788661	109789074	414	-4.31414	3.26486	175.292	9.87138e-12	1.50175e-09	Intron (uc007gzk.1/260315, intron 2 of 27)	10	109683439	109823619	140181	34545	ENSMUSG00000020181	Nav3
Peak_6925	chr10	47102532	47103098	567	2.8517	4.80264	179.646	9.96806e-12	1.50959e-09	Distal Intergenic	10	46244748	46244770	23	857784	ENSMUSG00000095118	Snord14d
Peak_67892	chrX	51278160	51278838	679	2.68042	4.44299	175.093	9.97886e-12	1.50959e-09	Distal Intergenic	20	51113494	51205990	92497	-72170	ENSMUSG00000036109	Mbnl3
Peak_46926	chr4	67228966	67229708	743	3.06442	4.70892	180.383	9.98835e-12	1.50959e-09	Distal Intergenic	4	66827551	66846581	19031	401415	ENSMUSG00000039005	Tlr4
Peak_3088	chr1	124655871	124656562	692	-3.54008	4.14227	174.932	1.00665e-11	1.51808e-09	Intron (uc007cjy.1/uc007cjy.1, intron 1 of 2)	1	123332138	124045559	713422	-610312	ENSMUSG00000036815	Dpp10
Peak_34942	chr2	7115801	7116308	508	3.57776	4.0521	174.755	1.01641e-11	1.52948e-09	Intron (uc008igv.3/14007, intron 2 of 15)	2	6539699	7081302	541604	-34499	ENSMUSG00000002107	Celf2
Peak_12658	chr11	113188162	113188891	730	2.33464	5.01246	174.689	1.02004e-11	1.53161e-09	Intron (uc007mei.2/72386, intron 1 of 2)	11	113043906	113201838	157933	12947	ENSMUSG00000087259	2610035D17Rik
Peak_60689	chr8	7434434	7434955	522	-3.94111	3.82889	174.627	1.02353e-11	1.53352e-09	Distal Intergenic	8	8617439	8660773	43335	1225818	ENSMUSG00000001300	Efnb2
Peak_31613	chr18	43182637	43183192	556	3.31307	4.03555	174.565	1.02701e-11	1.53541e-09	Distal Intergenic	18	43207697	43317481	109785	-24505	ENSMUSG00000039954	Stk32a
Peak_54135	chr6	38223990	38224852	863	3.0746	4.46399	174.492	1.03109e-11	1.53819e-09	Intron (uc009bjt.2/330286, intron 1 of 19)	6	38137442	38197089	59648	-26901	ENSMUSG00000063455	D630045J12Rik
Peak_50222	chr5	36738560	36739299	740	2.36249	4.92421	174.274	1.0434e-11	1.55048e-09	Distal Intergenic	5	36747374	36748679	1306	9380	ENSMUSG00000060708	Bloc1s4
Peak_27470	chr16	84507502	84508270	769	-3.47777	3.95831	174.247	1.04495e-11	1.55048e-09	Distal Intergenic	16	84371143	84375505	4363	136359	NA	4930553E22Rik
Peak_50383	chr5	41475829	41477090	1262	-2.61791	4.43036	174.228	1.04605e-11	1.55048e-09	Distal Intergenic	5	41624973	41707691	82719	230601	ENSMUSG00000029128	Rab28
Peak_5676	chr10	8898161	8899158	998	3.32319	4.50969	177.002	1.05172e-11	1.55556e-09	Distal Intergenic	10	8813722	8886070	72349	-12091	ENSMUSG00000015305	Sash1
Peak_40453	chr3	17317444	17318061	618	2.70666	4.52073	173.893	1.06536e-11	1.56938e-09	Distal Intergenic	3	17789921	17800071	10151	-471860	ENSMUSG00000100252	Mir124-2hg
Peak_14663	chr12	68599272	68600074	803	-3.17	4.59725	182.431	1.0656e-11	1.56938e-09	Distal Intergenic	12	69157722	69159186	1465	559112	ENSMUSG00000034892	Rps29
Peak_51294	chr5	75346775	75348041	1267	2.92388	5.23826	195.004	1.07651e-11	1.5803e-09	Distal Intergenic	5	75176831	75176904	74	169944	ENSMUSG00000099060	Mir7025
Peak_46382	chr4	48629489	48629881	393	-3.6494	3.28859	173.685	1.07758e-11	1.5803e-09	Intron (uc008svk.1/230157, intron 5 of 9)	4	48610413	48663131	52719	19076	ENSMUSG00000028347	Tmeff1
Peak_26065	chr16	29054262	29054897	636	2.43342	4.51369	173.547	1.08574e-11	1.5889e-09	Distal Intergenic	16	28826176	28929698	103523	-124564	ENSMUSG00000051065	Mb21d2
Peak_43447	chr3	114099396	114099883	488	3.57222	3.63853	173.468	1.09046e-11	1.58928e-09	Exon (uc008rbk.2/12814, exon 11 of 67)	3	114165236	114220756	55521	-65353	ENSMUSG00000027966	Col11a1
Peak_59771	chr7	113715360	113715822	463	-4.41437	3.27081	173.466	1.09059e-11	1.58928e-09	Distal Intergenic	7	113765998	113929876	163879	-50176	ENSMUSG00000038156	Spon1
Peak_27137	chr16	70724617	70725813	1197	-2.26141	5.42033	181.775	1.10187e-11	1.60234e-09	Distal Intergenic	16	70616425	70624822	8398	108192	NA	D16Ertd519e
Peak_61551	chr8	36987161	36987700	540	3.2593	4.49984	175.098	1.10711e-11	1.60659e-09	Exon (uc009llw.1/414128, exon 3 of 3)	8	36993575	36995533	1959	-5875	ENSMUSG00000074384	AI429214
Peak_36335	chr2	53002806	53003137	332	4.2845	3.44773	173.101	1.11262e-11	1.60789e-09	Intron (uc008jrh.1/71409, intron 1 of 26)	2	53108252	53134202	25951	-105115	ENSMUSG00000036053	Fmnl2
Peak_59135	chr7	89254509	89254898	390	3.94695	3.59062	173.077	1.11413e-11	1.60789e-09	Intron (uc009ifw.2/72759, intron 4 of 14)	7	89139721	89338787	199067	83889	ENSMUSG00000039428	Tmem135
Peak_6874	chr10	45087282	45087818	537	3.8599	3.80943	173.063	1.11498e-11	1.60789e-09	Intron (uc007ezx.1/19072, intron 2 of 14)	10	45067214	45158995	91782	20068	ENSMUSG00000019849	Prep
Peak_58665	chr7	72320313	72320836	524	-4.05621	3.60758	173.024	1.11734e-11	1.60795e-09	Distal Intergenic	7	72255339	72306595	51257	-13718	ENSMUSG00000032776	Mctp2
Peak_36526	chr2	59407478	59408162	685	2.69738	4.62778	172.862	1.12738e-11	1.61903e-09	Distal Intergenic	2	59382493	59386682	4190	-20796	ENSMUSG00000087455	5330411J11Rik
Peak_67107	chr9	110909557	110909978	422	4.02777	3.44548	172.774	1.13282e-11	1.62209e-09	Distal Intergenic	9	110914739	110916861	2123	6883	ENSMUSG00000096393	Fam240a
Peak_47764	chr4	99122214	99122688	475	2.88058	4.28125	172.752	1.1342e-11	1.62209e-09	Promoter (1-2kb)	4	98936659	99120915	184257	-1299	ENSMUSG00000028556	Dock7
Peak_58419	chr7	64687750	64688713	964	2.76065	4.53606	172.577	1.14517e-11	1.63441e-09	Intron (uc009hgj.2/11784, intron 3 of 14)	7	64871650	64873040	1391	184327	ENSMUSG00000070520	Nsmce3
Peak_60859	chr8	12394955	12395926	972	-1.83309	5.10744	172.424	1.15486e-11	1.64485e-09	Promoter (<=1kb)	8	12395519	12399555	4037	0	ENSMUSG00000096014	Sox1
Peak_40974	chr3	34722282	34723008	727	3.74758	3.79881	172.361	1.15886e-11	1.64716e-09	Distal Intergenic	3	34709623	34716662	7040	-5620	ENSMUSG00000105153	Gm3143
Peak_15927	chr12	116193224	116193779	556	3.37762	4.35311	172.244	1.16641e-11	1.65449e-09	Distal Intergenic	12	116207050	116213870	6821	20091	ENSMUSG00000042050	Wdr60
Peak_34805	chr2	3420233	3420625	393	3.05012	4.31713	172.143	1.17295e-11	1.66035e-09	Promoter (1-2kb)	2	3409043	3419041	9999	-1192	ENSMUSG00000026650	Meig1
Peak_6647	chr10	39389407	39389994	588	2.85133	4.38774	171.995	1.18251e-11	1.67048e-09	Intron (uc007evx.2/14360, intron 1 of 13)	10	39369799	39565374	195576	19608	ENSMUSG00000019843	Fyn
Peak_38746	chr2	135152956	135154070	1115	2.59621	4.53681	171.76	1.198e-11	1.68811e-09	Intron (uc008mnw.2/18795, intron 3 of 6)	2	135169573	135215616	46044	61546	ENSMUSG00000085247	4930545L23Rik
Peak_62124	chr8	61287795	61288957	1163	1.83588	5.6455	171.718	1.20076e-11	1.68811e-09	Promoter (<=1kb)	8	61281522	61288872	7351	0	ENSMUSG00000099419	1700001D01Rik
Peak_21660	chr14	95113856	95114207	352	-3.71638	3.25045	171.695	1.20231e-11	1.68811e-09	Distal Intergenic	14	95881266	95882775	1510	-767059	ENSMUSG00000034689	4921530L21Rik
Peak_59866	chr7	117435820	117436814	995	2.38722	5.11365	173.059	1.22012e-11	1.70699e-09	Intron (uc009jjl.1/233781, intron 1 of 6)	7	117475492	117549359	73868	-38678	ENSMUSG00000030657	Xylt1
Peak_7377	chr10	64130425	64131098	674	-3.78546	3.43109	171.377	1.22368e-11	1.70699e-09	Intron (uc007fkh.2/216033, intron 7 of 17)	10	64087496	64090255	2760	-40170	ENSMUSG00000042846	Lrrtm3
Peak_6359	chr10	26855763	26856519	757	2.39791	4.96071	171.357	1.22503e-11	1.70699e-09	Intron (uc007ese.1/73910, intron 4 of 14)	10	26772512	26918648	146137	83251	ENSMUSG00000039031	Arhgap18
Peak_26426	chr16	40504202	40504833	632	-2.96417	4.46703	171.348	1.22562e-11	1.70699e-09	Intron (uc007zfq.1/uc007zfq.1, intron 2 of 2)	16	39984371	42176292	2191922	519831	ENSMUSG00000061080	Lsamp
Peak_12445	chr11	105031041	105031482	442	4.62607	3.49292	171.308	1.22835e-11	1.70736e-09	Distal Intergenic	11	105066835	105106467	39633	-35353	ENSMUSG00000020690	Efcab3
Peak_35401	chr2	22780908	22781523	616	3.27271	3.74529	171.204	1.23548e-11	1.71382e-09	Intron (uc008inl.2/54519, intron 1 of 4)	2	22774327	22875653	101327	6581	ENSMUSG00000026786	Apbb1ip
Peak_20404	chr14	47341803	47342453	651	3.69363	3.93274	171.118	1.24141e-11	1.7186e-09	Distal Intergenic	14	47373860	47386167	12308	-31407	ENSMUSG00000050335	Lgals3
Peak_19306	chr13	114838432	114839520	1089	1.74398	6.02251	172.881	1.24878e-11	1.72207e-09	Exon (uc007rxw.1/16398, exon 28 of 30)	13	114818237	114829420	11184	20195	ENSMUSG00000015536	Mocs2
Peak_36217	chr2	50761134	50761699	566	3.80995	3.85034	171.009	1.24889e-11	1.72207e-09	Distal Intergenic	2	50909684	50911846	2163	-147985	ENSMUSG00000083270	Gm13498
Peak_42996	chr3	101236808	101237905	1098	2.48843	4.75841	170.896	1.25681e-11	1.72956e-09	Distal Intergenic	3	101275908	101287939	12032	50034	ENSMUSG00000027863	Cd2
Peak_25254	chr15	101277249	101278190	942	2.51235	6.06501	205.976	1.27034e-11	1.74431e-09	Distal Intergenic	15	101284301	101290934	6634	-6111	ENSMUSG00000037204	Atg101
Peak_40989	chr3	35152150	35152670	521	3.05784	3.95976	170.671	1.27258e-11	1.74431e-09	Distal Intergenic	3	34922545	34922651	107	-229499	ENSMUSG00000098862	Mir6378
Peak_46401	chr4	49178817	49179245	429	3.80404	3.84258	170.335	1.29663e-11	1.77378e-09	Intron (uc008svo.1/272031, intron 1 of 3)	4	49059462	49340261	280800	119355	ENSMUSG00000063446	Plppr1
Peak_50656	chr5	50915749	50916617	869	-2.59566	4.23973	170.233	1.30403e-11	1.78037e-09	Distal Intergenic	5	51454249	51553921	99673	637304	ENSMUSG00000029167	Ppargc1a
Peak_38939	chr2	140763180	140763791	612	3.25304	4.15759	170.141	1.31072e-11	1.7806e-09	Intron (uc008mpu.1/72899, intron 3 of 3)	2	140658198	140671476	13279	-91704	ENSMUSG00000051379	Flrt3
Peak_27642	chr16	90011558	90012301	744	3.29733	4.24427	170.104	1.31341e-11	1.7806e-09	Intron (uc007zvw.2/21844, intron 2 of 11)	16	89787111	89974699	187589	-36859	ENSMUSG00000002489	Tiam1
Peak_28390	chr17	26705651	26706285	635	4.01742	3.45187	170.078	1.31536e-11	1.7806e-09	Distal Intergenic	17	26715650	26743131	27482	-9365	ENSMUSG00000048249	Crebrf
Peak_13433	chr12	17621430	17621894	465	-3.51027	3.42351	170.04	1.31812e-11	1.7806e-09	Distal Intergenic	12	17690814	17786548	95735	-68920	ENSMUSG00000071379	Hpcal1
Peak_38651	chr2	132449324	132449715	392	-3.97909	3.48264	170.017	1.31985e-11	1.7806e-09	Intron (uc029uev.1/70845, intron 3 of 3)	2	132424741	132452499	27759	24583	ENSMUSG00000027345	4921508D12Rik
Peak_66503	chr9	92512716	92513263	548	3.64888	3.71711	170.006	1.32063e-11	1.7806e-09	Distal Intergenic	9	92542223	92608427	66205	-28960	ENSMUSG00000032374	Plod2
Peak_36916	chr2	70202141	70203274	1134	-2.18337	4.57911	169.985	1.3222e-11	1.7806e-09	Intron (uc008jzd.2/329421, intron 9 of 34)	2	70289342	70429195	139854	-86068	ENSMUSG00000042064	Myo3b
Peak_46099	chr4	36368926	36369447	522	-3.79033	3.78433	169.932	1.32608e-11	1.78235e-09	Intron (uc008sha.2/242384, intron 3 of 8)	4	36645373	36645453	81	276006	ENSMUSG00000077851	Mir876
Peak_29006	chr17	48887563	48888430	868	2.83916	4.25415	169.891	1.32913e-11	1.78299e-09	Distal Intergenic	17	48932582	49097590	165009	-44152	ENSMUSG00000040490	Lrfn2
Peak_10312	chr11	29924075	29924679	605	-3.4207	3.65341	169.834	1.33337e-11	1.78522e-09	Intron (uc007ihq.1/237711, intron 2 of 41)	11	29822395	29825668	3274	-98407	ENSMUSG00000078157	4931440F15Rik
Peak_61601	chr8	40436809	40437379	571	3.63514	4.04351	169.774	1.33788e-11	1.7878e-09	Intron (uc009lmn.1/70546, intron 1 of 7)	8	40423840	40484842	61003	12969	ENSMUSG00000039470	Zdhhc2
Peak_24906	chr15	90624238	90624633	396	4.28921	3.49856	169.711	1.34259e-11	1.79063e-09	Intron (uc007xhn.1/66871, intron 3 of 19)	15	90487481	90679388	191908	54755	ENSMUSG00000052560	Cpne8
Peak_23043	chr15	27976906	27977404	499	3.60745	4.08724	169.654	1.34687e-11	1.79289e-09	Intron (uc007vjw.1/223435, intron 1 of 56)	15	27730649	28025848	295200	48444	ENSMUSG00000022263	Trio
Peak_1829	chr1	71786100	71786614	515	4.02994	3.53901	169.593	1.35148e-11	1.79557e-09	Distal Intergenic	1	71888112	71891204	3093	-101498	ENSMUSG00000099707	Gm8883
Peak_25005	chr15	94254130	94255148	1019	-2.47365	4.29175	169.514	1.35749e-11	1.80011e-09	Exon (uc029suw.1/328594, exon 3 of 4)	15	94247202	94255606	8405	6928	NA	D630010B17Rik
Peak_44206	chr3	133708015	133708503	489	2.99698	4.0407	169.069	1.39175e-11	1.84201e-09	Distal Intergenic	3	133463677	133544390	80714	-163625	ENSMUSG00000040943	Tet2
Peak_60777	chr8	10458142	10458707	566	3.85388	3.59957	168.926	1.40293e-11	1.85325e-09	Intron (uc009kus.3/244281, intron 20 of 34)	8	10272534	10634742	362209	185608	ENSMUSG00000039057	Myo16
Peak_65481	chr9	56589695	56590326	632	3.26117	4.08567	168.885	1.40616e-11	1.85355e-09	Distal Intergenic	9	56618464	56635648	17185	45322	ENSMUSG00000049556	Lingo1
Peak_31697	chr18	45606269	45606843	575	2.86006	4.32533	168.801	1.41286e-11	1.85355e-09	Intron (uc008evd.2/140492, intron 6 of 10)	18	45559351	45685883	126533	46918	ENSMUSG00000054477	Kcnn2
Peak_2420	chr1	89136934	89137746	813	3.56616	4.66372	183.956	1.41535e-11	1.85355e-09	5' UTR	1	89070462	89153793	83332	66472	ENSMUSG00000036206	Sh3bp4
Peak_47062	chr4	74322254	74322822	569	3.6303	4.2957	171.473	1.41742e-11	1.85355e-09	Intron (uc012dgi.1/76804, intron 8 of 21)	4	74251879	74405864	153986	70375	ENSMUSG00000028397	Kdm4c
Peak_31989	chr18	55122070	55122763	694	3.61286	3.89191	168.731	1.41838e-11	1.85355e-09	Distal Intergenic	18	54944882	54992591	47710	-129479	ENSMUSG00000052713	Zfp608
Peak_55859	chr6	103600311	103600710	400	3.38284	3.74176	168.711	1.41998e-11	1.85355e-09	Intron (uc009dcj.1/12661, intron 2 of 26)	6	103511330	103691677	180348	88981	ENSMUSG00000030077	Chl1
Peak_66764	chr9	100573267	100573648	382	3.64884	3.65685	168.687	1.4219e-11	1.85355e-09	Promoter (2-3kb)	9	100552188	100571085	18898	-2182	ENSMUSG00000070287	Slc35g2
Peak_13744	chr12	33008273	33008761	489	3.84071	3.92095	168.649	1.42498e-11	1.85408e-09	Distal Intergenic	12	33059686	33061796	2111	53035	ENSMUSG00000035860	Cdhr3
Peak_57197	chr6	146438467	146439394	928	2.94426	4.35341	168.602	1.42875e-11	1.85549e-09	Intron (uc009erw.2/16439, intron 2 of 56)	6	146108299	146502223	393925	62829	ENSMUSG00000030287	Itpr2
Peak_11926	chr11	88146058	88146986	929	3.70194	4.16765	169.115	1.43815e-11	1.86272e-09	Intron (uc007kvg.2/103841, intron 1 of 5)	11	88162261	88194140	31880	-15275	ENSMUSG00000018378	Cuedc1
Peak_32516	chr18	69030300	69030703	404	-4.23834	2.98725	168.466	1.43969e-11	1.86272e-09	Distal Intergenic	18	69022199	69022273	75	-8027	ENSMUSG00000098366	Mir145b
Peak_28949	chr17	47545702	47546352	651	3.286	4.31276	168.376	1.447e-11	1.86868e-09	Intron (uc008cvk.1/12445, intron 1 of 6)	17	47505051	47599688	94638	40651	ENSMUSG00000034165	Ccnd3
Peak_45936	chr4	32137988	32138578	591	-3.38411	3.60299	168.278	1.45503e-11	1.87555e-09	Distal Intergenic	4	32238950	32563367	324418	-100372	ENSMUSG00000040270	Bach2
Peak_64785	chr9	31097130	31098156	1027	2.50245	4.5649	168.019	1.4764e-11	1.89957e-09	Exon (uc009ori.1/19143, exon 12 of 19)	9	31066753	31075885	9133	30377	ENSMUSG00000047412	Zbtb44
Peak_63928	chr8	123096962	123097635	674	4.95927	3.96524	176.025	1.48675e-11	1.90934e-09	3' UTR	8	123102350	123105242	2893	-4715	ENSMUSG00000000740	Rpl13
Peak_37623	chr2	101420212	101420874	663	-3.69728	4.03509	168.882	1.49509e-11	1.91648e-09	Distal Intergenic	2	101560781	101621046	60266	200172	ENSMUSG00000027165	B230118H07Rik
Peak_38884	chr2	138688106	138688613	508	-3.20521	3.95837	167.732	1.50058e-11	1.91997e-09	Distal Intergenic	2	138819929	138820007	79	-131316	ENSMUSG00000088983	Mir1952
Peak_10816	chr11	46309445	46310115	671	2.78063	4.69917	168.059	1.50936e-11	1.92764e-09	Promoter (2-3kb)	11	46193849	46312358	118510	2243	ENSMUSG00000020340	Cyfip2
Peak_59758	chr7	113277156	113277892	737	3.38225	4.08671	167.541	1.51683e-11	1.93362e-09	Promoter (2-3kb)	7	113280650	113295593	14944	-2758	ENSMUSG00000055116	Arntl
Peak_18167	chr13	81831868	81832218	351	3.38226	3.52958	167.36	1.53245e-11	1.94994e-09	Distal Intergenic	13	81783292	81797157	13866	48576	ENSMUSG00000021537	Cetn3
Peak_32004	chr18	55547563	55548389	827	-2.37664	4.76908	167.283	1.53916e-11	1.9529e-09	Distal Intergenic	18	54944882	54992591	47710	-554972	ENSMUSG00000052713	Zfp608
Peak_62626	chr8	77750425	77750997	573	-3.60699	3.3632	167.268	1.54043e-11	1.9529e-09	Intron (uc009mhu.1/uc009mhu.1, intron 5 of 7)	8	77669694	77724452	54759	-25973	ENSMUSG00000031616	Ednra
Peak_54513	chr6	53884887	53885550	664	2.74577	4.48287	167.204	1.54604e-11	1.95644e-09	Intron (uc009bzm.3/71287, intron 11 of 11)	6	53815468	53820825	5358	-64062	ENSMUSG00000043496	Tril
Peak_31944	chr18	54118905	54119767	863	-2.66156	4.44874	167.132	1.55238e-11	1.95955e-09	Distal Intergenic	18	53862113	53955684	93572	256792	ENSMUSG00000073563	Csnk1g3
Peak_16471	chr13	20041165	20041828	664	2.39188	4.84061	167.08	1.55697e-11	1.95955e-09	Distal Intergenic	13	20090507	20263093	172587	-48679	ENSMUSG00000041112	Elmo1
Peak_627	chr1	30537063	30537956	894	-2.99871	4.53482	170.224	1.557e-11	1.95955e-09	Distal Intergenic	1	30802342	30863256	60915	325300	ENSMUSG00000048874	Phf3
Peak_1471	chr1	59037650	59038180	531	3.16616	4.25374	166.915	1.5716e-11	1.96943e-09	Distal Intergenic	1	59050506	59069842	19337	31662	ENSMUSG00000072295	Als2cr11
Peak_64452	chr9	20534391	20534866	476	3.97399	3.41616	166.909	1.57213e-11	1.96943e-09	Distal Intergenic	9	20495069	20521419	26351	-12972	ENSMUSG00000060510	Zfp266
Peak_27511	chr16	85586140	85586535	396	3.45054	3.47969	166.872	1.5754e-11	1.96943e-09	Distal Intergenic	16	85456244	85550709	94466	-35431	ENSMUSG00000041134	Cyyr1
Peak_4822	chr1	174550352	174550770	419	3.27145	3.87782	166.863	1.57623e-11	1.96943e-09	Intron (uc007dtd.2/54418, intron 2 of 17)	1	174501825	174822729	320905	48527	ENSMUSG00000028354	Fmn2
Peak_8499	chr10	97492478	97492994	517	-3.67493	3.83196	166.748	1.58654e-11	1.97733e-09	Intron (uc007gwx.3/13179, intron 2 of 7)	10	97482331	97518163	35833	10147	ENSMUSG00000019929	Dcn
Peak_13840	chr12	35231939	35232812	874	-3.32237	4.19392	166.729	1.58826e-11	1.97733e-09	Distal Intergenic	12	35085939	35147477	61539	146000	ENSMUSG00000020590	Snx13
Peak_38835	chr2	137457191	137457861	671	2.96676	3.97827	166.511	1.60803e-11	1.99835e-09	Distal Intergenic	2	137081451	137116520	35070	-340671	ENSMUSG00000027276	Jag1
Peak_6151	chr10	21784883	21785466	584	2.93015	4.1495	166.216	1.63532e-11	2.02862e-09	Distal Intergenic	10	21690845	21693978	3134	94038	ENSMUSG00000056716	Gm5420
Peak_56872	chr6	137433568	137434388	821	2.47647	5.32477	178.013	1.6395e-11	2.03016e-09	Intron (uc009emv.2/19277, intron 19 of 26)	6	137410721	137464633	53913	22847	ENSMUSG00000030223	Ptpro
Peak_43175	chr3	105512324	105512841	518	3.39966	3.97901	166.093	1.64678e-11	2.03094e-09	Intron (uc008qux.1/56543, intron 2 of 4)	3	105458739	105674002	215264	53585	ENSMUSG00000040896	Kcnd3
Peak_18267	chr13	84565699	84566676	978	-2.15641	5.27954	168.617	1.6486e-11	2.03094e-09	Distal Intergenic	13	84222296	84295966	73671	343403	ENSMUSG00000035762	Tmem161b
Peak_30889	chr18	21272654	21273412	759	2.21037	5.17522	166.07	1.64893e-11	2.03094e-09	Intron (uc008efg.1/381126, intron 1 of 5)	18	21127342	21300139	172798	26727	ENSMUSG00000042680	Garem1
Peak_37732	chr2	103639878	103640296	419	3.54441	3.68697	165.904	1.66463e-11	2.04664e-09	Intron (uc008lix.1/99382, intron 1 of 16)	2	103566310	103718423	152114	73568	ENSMUSG00000032724	Abtb2
Peak_1152	chr1	50865210	50865777	568	3.77721	3.66269	165.622	1.69165e-11	2.07054e-09	Distal Intergenic	1	50909962	50979920	69959	-44185	ENSMUSG00000026109	Tmeff2
Peak_30688	chr18	13134524	13135014	491	3.29421	4.21558	165.619	1.69194e-11	2.07054e-09	Distal Intergenic	18	13006990	13022882	15893	127534	ENSMUSG00000037346	Hrh4
Peak_38579	chr2	130818845	130819538	694	3.29013	4.53935	171.496	1.69304e-11	2.07054e-09	Intron (uc008mjw.2/228602, intron 3 of 36)	2	130801966	130804101	2136	-14744	NA	Gm14057
Peak_59872	chr7	117509933	117510550	618	3.11141	4.18279	165.32	1.72116e-11	2.10121e-09	Intron (uc009jjl.1/233781, intron 2 of 6)	7	117475492	117549359	73868	34441	ENSMUSG00000030657	Xylt1
Peak_15443	chr12	98014721	98015288	568	-3.02494	3.6783	165.264	1.72671e-11	2.10427e-09	Distal Intergenic	12	98202300	98259459	57160	244171	ENSMUSG00000021003	Galc
Peak_36963	chr2	71527989	71528689	701	-3.22171	3.91378	164.922	1.76086e-11	2.14095e-09	Promoter (<=1kb)	2	71529445	71533981	4537	-756	ENSMUSG00000041911	Dlx1
Peak_41447	chr3	52520159	52521045	887	2.58431	5.40912	183.192	1.76299e-11	2.14095e-09	Intron (uc008pej.1/uc008pej.1, intron 1 of 4)	3	52739724	52776654	36931	-218679	ENSMUSG00000102785	Gm2447
Peak_31083	chr18	25770829	25771360	532	-3.76921	3.46125	164.854	1.76773e-11	2.14294e-09	Distal Intergenic	18	25677880	25753983	76104	-16846	ENSMUSG00000024268	Celf4
Peak_46996	chr4	70463145	70463613	469	3.66914	3.83271	164.712	1.78219e-11	2.15476e-09	Intron (uc008tib.1/230316, intron 2 of 5)	4	70216855	70410435	193581	-52710	ENSMUSG00000039298	Cdk5rap2
Peak_64849	chr9	32735601	32736148	548	4.20181	3.8807	165.338	1.78647e-11	2.15476e-09	Intron (uc009osb.1/23871, intron 5 of 7)	9	32696042	32757820	61779	39559	ENSMUSG00000032035	Ets1
Peak_3804	chr1	144415130	144416230	1101	-3.5252	4.08687	165.495	1.78681e-11	2.15476e-09	Distal Intergenic	1	144519690	144567667	47978	151437	ENSMUSG00000098509	Rgs21
Peak_423	chr1	21052033	21053427	1395	1.68274	6.06215	165.793	1.81458e-11	2.18444e-09	Intron (uc007alg.2/170829, intron 1 of 10)	1	21001397	21079225	77829	25798	ENSMUSG00000041779	Tram2
Peak_59818	chr7	115371044	115371685	642	2.99653	4.17372	163.992	1.85761e-11	2.22549e-09	Distal Intergenic	7	114951274	114983967	32694	419770	ENSMUSG00000108379	A730082K24Rik
Peak_62241	chr8	66363169	66364014	846	-3.09939	4.09419	163.985	1.85829e-11	2.22549e-09	Intron (uc009lvj.2/72925, intron 5 of 8)	8	66386301	66471637	85337	-22287	ENSMUSG00000036469	2020-03-01
Peak_26714	chr16	50309184	50309881	698	2.31194	5.24496	169.064	1.85833e-11	2.22549e-09	Intron (uc007zkn.2/70508, intron 1 of 14)	16	50191844	50330993	139150	21112	ENSMUSG00000022641	Bbx
Peak_15083	chr12	81971587	81972328	742	3.40935	4.0821	163.859	1.87189e-11	2.23786e-09	Intron (uc007ocq.1/54604, intron 20 of 35)	12	81975797	82000924	25128	-3469	ENSMUSG00000021140	Pcnx
Peak_57681	chr7	28418070	28418640	571	3.46073	3.68801	163.743	1.88447e-11	2.24902e-09	Intron (uc009fyw.2/233033, intron 2 of 12)	7	28407231	28414342	7112	-3728	ENSMUSG00000109336	Samd4b
Peak_32100	chr18	58324351	58325359	1009	-2.90981	4.06569	163.627	1.89711e-11	2.25271e-09	Distal Intergenic	18	58008623	58209926	201304	-114425	ENSMUSG00000024598	Fbn2
Peak_40031	chr2	178158858	178159529	672	2.28419	5.00523	163.604	1.89964e-11	2.25271e-09	Intron (uc008ohj.2/74189, intron 1 of 12)	2	178175349	178338492	163144	-15820	ENSMUSG00000027525	Phactr3
Peak_6686	chr10	40170132	40170686	555	-3.85818	3.83626	163.597	1.90039e-11	2.25271e-09	Distal Intergenic	10	40075402	40142254	66853	-27878	ENSMUSG00000019838	Slc16a10
Peak_31075	chr18	25680649	25681076	428	3.54224	3.91152	163.595	1.90058e-11	2.25271e-09	Intron (uc008ehk.2/108013, intron 1 of 11)	18	25477620	25753983	276364	72907	ENSMUSG00000024268	Celf4
Peak_63303	chr8	100206548	100207347	800	-3.05007	3.93568	163.528	1.90798e-11	2.25761e-09	Distal Intergenic	8	99416674	99733438	316765	789874	ENSMUSG00000052479	A330008L17Rik
Peak_9202	chr10	119735091	119736146	1056	-2.47452	4.37945	163.447	1.91691e-11	2.26299e-09	Intron (uc007heg.2/74053, intron 1 of 21)	10	119746062	119761699	15638	25553	ENSMUSG00000084764	Grip1os2
Peak_51406	chr5	81218519	81219164	646	2.81618	4.61239	163.428	1.91907e-11	2.26299e-09	Intron (uc008xwi.1/319387, intron 3 of 5)	5	81021593	81795730	774138	196926	ENSMUSG00000037605	Adgrl3
Peak_53126	chr5	151409270	151409697	428	-3.5739	3.39378	163.251	1.93876e-11	2.28232e-09	Promoter (2-3kb)	5	151406504	151432118	25615	2766	ENSMUSG00000097321	Gm3704
Peak_64216	chr9	8059581	8060094	514	3.52607	4.06058	163.185	1.94622e-11	2.28722e-09	Distal Intergenic	9	8021672	8042823	21152	-16758	ENSMUSG00000053070	9230110C19Rik
Peak_5165	chr1	184820785	184821185	401	4.06731	3.669	163.111	1.95454e-11	2.29311e-09	Promoter (1-2kb)	1	184822407	184822488	82	1303	ENSMUSG00000088559	Mir1981
Peak_43223	chr3	107125510	107125913	404	3.98093	3.33959	163.048	1.96172e-11	2.29588e-09	Distal Intergenic	3	107101567	107115005	13439	23943	ENSMUSG00000040724	Kcna2
Peak_51867	chr5	101425883	101426776	894	2.21507	4.90963	163.011	1.96589e-11	2.29588e-09	Distal Intergenic	5	101659197	101664711	5515	237935	ENSMUSG00000035187	Nkx6-1
Peak_32162	chr18	60653702	60654506	805	3.92177	4.56696	182.204	1.96686e-11	2.29588e-09	Distal Intergenic	18	60663410	60671624	8215	-8904	NA	G630071F17Rik
Peak_43166	chr3	105408209	105408665	457	-4.01766	3.46283	162.921	1.97622e-11	2.30293e-09	Distal Intergenic	3	105441595	105451727	10133	43062	ENSMUSG00000074346	Kcnd3os
Peak_25867	chr16	22872134	22873001	868	3.55297	4.08267	162.708	2.00078e-11	2.32763e-09	3' UTR	16	22857845	22879634	21790	14289	ENSMUSG00000004460	Dnajb11
Peak_54612	chr6	55690132	55690650	519	3.14338	4.06881	162.318	2.0466e-11	2.37694e-09	Intron (uc009caw.1/100041339, intron 2 of 2)	6	55684571	55694574	10004	5561	ENSMUSG00000108063	Gm3279
Peak_1574	chr1	62914368	62914979	612	-3.68	3.5489	162.268	2.05265e-11	2.37997e-09	Distal Intergenic	1	62790918	62794732	3815	-119636	NA	4930487H11Rik
Peak_23355	chr15	38198675	38200003	1329	-1.91501	4.90081	162.141	2.06779e-11	2.39257e-09	Distal Intergenic	15	38219203	38226735	7533	-19200	ENSMUSG00000061923	Odf1
Peak_59011	chr7	82221454	82222185	732	2.99167	4.32202	162.12	2.07042e-11	2.39257e-09	Distal Intergenic	7	82259908	82307420	47513	-37723	ENSMUSG00000030638	Sh3gl3
Peak_53544	chr6	17171530	17172396	867	2.51458	5.39585	178.249	2.09059e-11	2.41184e-09	Exon (uc009azj.1/uc009azj.1, exon 1 of 3)	6	17197751	17205695	7945	-25355	ENSMUSG00000085171	D830026I12Rik
Peak_49063	chr4	148018373	148019210	838	3.17805	4.38567	162.313	2.12208e-11	2.4441e-09	5' UTR	4	148004259	148024215	19957	5005	ENSMUSG00000029016	Clcn6
Peak_40689	chr3	27607155	27608264	1110	1.99739	5.25581	161.661	2.1265e-11	2.44513e-09	Intron (uc008otq.2/72007, intron 4 of 26)	3	27584900	27584995	96	-22160	ENSMUSG00000092695	Mir3092
Peak_65653	chr9	62162776	62163492	717	3.4648	3.87951	161.513	2.14496e-11	2.46226e-09	Distal Intergenic	9	62057249	62122609	65361	-40167	ENSMUSG00000032252	Glce
Peak_45607	chr4	16002608	16003118	511	2.80212	4.23703	161.37	2.16297e-11	2.47882e-09	Promoter (<=1kb)	4	15997121	16002121	5001	-487	ENSMUSG00000041153	Osgin2
Peak_53242	chr6	6603468	6604503	1036	-2.48418	4.25817	161.332	2.16787e-11	2.48033e-09	Distal Intergenic	6	6558275	6578658	20384	-24810	ENSMUSG00000042541	Sem1
Peak_481	chr1	22713916	22714305	390	4.14995	3.58206	161.168	2.18877e-11	2.49756e-09	Intron (uc029qnm.1/116837, intron 2 of 14)	1	22468191	22805724	337534	91419	ENSMUSG00000041670	Rims1
Peak_64842	chr9	32668060	32668624	565	2.8927	4.2967	161.157	2.19015e-11	2.49756e-09	Intron (uc009osa.1/23871, intron 3 of 3)	9	32696042	32757820	61779	-27418	ENSMUSG00000032035	Ets1
Peak_22347	chr14	121566659	121567374	716	2.51284	4.72788	161.112	2.1959e-11	2.50001e-09	Intron (uc007vai.1/105445, intron 10 of 17)	14	121542039	121592444	50406	25070	ENSMUSG00000025558	Dock9
Peak_20777	chr14	59736875	59737691	817	-2.40652	4.60153	161.052	2.20359e-11	2.50463e-09	Intron (uc007uet.1/50769, intron 32 of 35)	14	59647741	59685041	37301	-51834	ENSMUSG00000021983	Atp8a2
Peak_36153	chr2	49417909	49418597	689	3.82222	4.19191	165.531	2.22326e-11	2.52285e-09	Distal Intergenic	2	49451486	49551609	100124	-32889	ENSMUSG00000069495	Epc2
Peak_868	chr1	38401807	38402310	504	3.91763	3.88828	160.567	2.26723e-11	2.56854e-09	Intron (uc007ast.2/16764, intron 5 of 21)	1	38175991	38627244	451254	224934	ENSMUSG00000037138	Aff3
Peak_22417	chr14	123065126	123066007	882	-2.67088	4.65384	161.808	2.27138e-11	2.56904e-09	Distal Intergenic	14	122932485	122983261	50777	-81865	ENSMUSG00000041594	Tmtc4
Peak_44124	chr3	131662418	131663267	850	2.9588	4.55347	161.953	2.27527e-11	2.56924e-09	Distal Intergenic	3	131566032	131643671	77640	96386	ENSMUSG00000028032	Papss1
Peak_14619	chr12	66055247	66055797	551	3.25497	3.79448	160.38	2.29231e-11	2.58426e-09	Distal Intergenic	12	66283379	66284401	1023	228604	ENSMUSG00000060499	Rpl10l
Peak_15262	chr12	87365539	87366041	503	3.7776	3.62108	160.304	2.30255e-11	2.59158e-09	Intron (uc007oiw.2/20773, intron 2 of 11)	12	87305058	87343848	38791	-21691	ENSMUSG00000021036	Sptlc2
Peak_3936	chr1	152008416	152009019	604	2.92688	3.84313	160.262	2.30828e-11	2.59382e-09	Intron (uc007czd.2/69399, intron 1 of 6)	1	151852403	152090320	237918	81301	ENSMUSG00000032666	1700025G04Rik
Peak_676	chr1	32872767	32873395	629	2.827	4.06281	160.188	2.31833e-11	2.60088e-09	Distal Intergenic	1	32543546	32547293	3748	-325474	ENSMUSG00000091318	Gm5415
Peak_8722	chr10	105531029	105531743	715	-2.87398	4.49173	161.365	2.33062e-11	2.61044e-09	Intron (uc007gym.1/278279, intron 1 of 11)	10	105187664	105574479	386816	42736	ENSMUSG00000036019	Tmtc2
Peak_21403	chr14	79203392	79203934	543	1.86795	5.32271	159.941	2.35237e-11	2.63055e-09	Distal Intergenic	14	79212355	79247367	35013	43433	ENSMUSG00000071262	Zfp957
Peak_26378	chr16	38673208	38674168	961	1.98919	5.36779	159.841	2.36627e-11	2.64183e-09	Intron (uc007zfg.1/12549, intron 1 of 11)	16	38598343	38713035	114693	38867	ENSMUSG00000022799	Arhgap31
Peak_56051	chr6	112026332	112027119	788	-2.38798	4.23838	159.782	2.37451e-11	2.64676e-09	Distal Intergenic	6	112210708	112212518	1811	-183589	ENSMUSG00000100219	1700054K19Rik
Peak_60028	chr7	122349839	122350253	415	4.40764	3.90671	163.915	2.39005e-11	2.65979e-09	Intron (uc009jot.2/18751, intron 2 of 16)	7	122289125	122634401	345277	60714	ENSMUSG00000052889	Prkcb
Peak_21102	chr14	70317282	70317623	342	3.89579	3.60488	159.393	2.4297e-11	2.69958e-09	3' UTR	14	70217865	70289497	71633	-27785	ENSMUSG00000022092	Ppp3cc
Peak_3053	chr1	121709281	121709807	527	3.4379	3.95701	159.328	2.43897e-11	2.70554e-09	Distal Intergenic	1	121553835	121567980	14146	-141301	ENSMUSG00000001674	Ddx18
Peak_20714	chr14	57412223	57412667	445	3.43856	3.77848	159.225	2.45393e-11	2.71778e-09	Distal Intergenic	14	57424071	57517936	93866	-11404	ENSMUSG00000040040	Ift88
Peak_47165	chr4	81124080	81124679	600	-3.16824	3.98579	159.082	2.47474e-11	2.73644e-09	Distal Intergenic	4	80910686	80954301	43616	213394	ENSMUSG00000048706	Lurap1l
Peak_23150	chr15	32002827	32003445	619	-2.51313	4.97554	166.508	2.4816e-11	2.73966e-09	Distal Intergenic	15	32177289	32178294	1006	-173844	ENSMUSG00000045267	Tas2r119
Peak_36879	chr2	69054246	69054864	619	2.56845	4.43482	159.004	2.48626e-11	2.74043e-09	Intron (uc008jxs.1/241447, intron 6 of 9)	2	69135800	69189329	53530	-80936	ENSMUSG00000034738	Nostrin
Peak_52949	chr5	144923275	144923897	623	3.27582	3.89224	158.794	2.51736e-11	2.76773e-09	Intron (uc009alv.1/75788, intron 1 of 17)	5	144896732	144896816	85	-26459	ENSMUSG00000098822	Mir7039
Peak_54613	chr6	55745383	55746024	642	-3.48213	3.77337	158.783	2.51903e-11	2.76773e-09	Distal Intergenic	6	55684571	55694574	10004	60812	ENSMUSG00000108063	Gm3279
Peak_24136	chr15	67249089	67249627	539	2.72129	4.97727	168.657	2.52894e-11	2.77422e-09	Intron (uc029sre.1/69334, intron 2 of 8)	15	67226769	67377094	150326	22320	ENSMUSG00000102069	1700012I11Rik
Peak_61231	chr8	27037280	27037689	410	3.69496	3.31253	158.581	2.54949e-11	2.79234e-09	3' UTR	8	27042555	27049615	7061	-4866	ENSMUSG00000031485	Plpbp
Peak_40571	chr3	21809807	21810462	656	2.29738	4.82331	158.487	2.56365e-11	2.79901e-09	Distal Intergenic	3	22076652	22216594	139943	-266190	ENSMUSG00000027630	Tbl1xr1
Peak_31186	chr18	31217597	31218285	689	3.04131	4.13853	158.487	2.56367e-11	2.79901e-09	Intron (uc008ehx.1/19762, intron 2 of 4)	18	30974314	31317128	342815	98843	ENSMUSG00000057455	Rit2
Peak_44625	chr3	144410972	144411607	636	-3.01675	4.50681	162.876	2.60067e-11	2.83494e-09	Distal Intergenic	3	144434561	144435619	1059	24012	ENSMUSG00000040151	Hs2st1
Peak_47750	chr4	98593973	98594358	386	4.14825	3.4974	158.206	2.60682e-11	2.83718e-09	Intron (uc008tuc.1/12695, intron 29 of 43)	4	98546634	98719603	172970	47339	ENSMUSG00000061859	Patj
Peak_64203	chr9	7796063	7796822	760	-3.76723	4.69455	185.786	2.61174e-11	2.83807e-09	Distal Intergenic	9	7784390	7784440	51	11673	ENSMUSG00000093615	Mir5618
Peak_31248	chr18	33691969	33692561	593	-2.87582	3.89999	158.059	2.62982e-11	2.85323e-09	Distal Intergenic	18	33794892	33795989	1098	-102331	ENSMUSG00000087590	Epb41l4aos
Peak_56902	chr6	137943168	137943636	469	3.56599	3.54543	157.932	2.64976e-11	2.87036e-09	Distal Intergenic	6	137983640	138043600	59961	99964	ENSMUSG00000044378	Slc15a5
Peak_18743	chr13	100989090	100989675	586	3.36584	4.04675	157.899	2.65509e-11	2.87165e-09	Distal Intergenic	13	100802648	100833427	30780	-155663	ENSMUSG00000021629	Slc30a5
Peak_9998	chr11	19107135	19107674	540	-4.11605	3.3491	157.796	2.67139e-11	2.88477e-09	Distal Intergenic	11	19065275	19075740	10466	41860	ENSMUSG00000086025	4933406G16Rik
Peak_29534	chr17	67133375	67134072	698	2.28675	4.87492	157.691	2.68821e-11	2.89303e-09	Intron (uc008dka.2/19274, intron 2 of 30)	17	67026147	67026235	89	-107140	ENSMUSG00000093508	Mir5709
Peak_42236	chr3	79558746	79559667	922	2.68932	4.73364	159.326	2.69169e-11	2.89303e-09	Intron (uc012cqp.1/329679, intron 1 of 16)	3	79455971	79567679	111709	8012	ENSMUSG00000061175	Fnip2
Peak_10702	chr11	43395014	43395368	355	4.28271	3.13154	157.649	2.69484e-11	2.89303e-09	Distal Intergenic	11	43374397	43374461	65	-20553	ENSMUSG00000065601	Mir146
Peak_45624	chr4	18046521	18047472	952	-2.87248	4.7343	165.575	2.69575e-11	2.89303e-09	Intron (uc008sbu.2/17389, intron 5 of 11)	4	17853458	18118734	265277	193063	ENSMUSG00000028226	Mmp16
Peak_22322	chr14	121062224	121063039	816	-2.17573	4.94839	157.544	2.71193e-11	2.90588e-09	Intron (uc007vaa.1/223254, intron 1 of 26)	14	121035574	121283726	248153	26650	ENSMUSG00000025555	Farp1
Peak_28154	chr17	14468596	14469287	692	3.33059	3.88241	157.34	2.74512e-11	2.92493e-09	Distal Intergenic	17	14399060	14404790	5731	69536	ENSMUSG00000023886	Smoc2
Peak_60351	chr7	135543084	135543416	333	4.12464	3.13633	157.332	2.74638e-11	2.92493e-09	Intron (uc009kee.1/19267, intron 1 of 20)	7	135537824	135686294	148471	5260	ENSMUSG00000041836	Ptpre
Peak_55897	chr6	105847001	105847852	852	2.27999	4.90333	157.326	2.74738e-11	2.92493e-09	Intron (uc009dcr.2/269784, intron 2 of 19)	6	105924769	106674270	749502	-76917	ENSMUSG00000064293	Cntn4
Peak_5519	chr10	3888412	3888954	543	3.78294	3.64563	157.325	2.74759e-11	2.92493e-09	Intron (uc007eho.1/213783, intron 3 of 7)	10	3872667	3967302	94636	15745	ENSMUSG00000040624	Plekhg1
Peak_41865	chr3	65474532	65475039	508	3.42946	4.24309	158.957	2.75084e-11	2.92493e-09	Distal Intergenic	3	65528447	65555518	27072	-53408	ENSMUSG00000034640	Tiparp
Peak_20228	chr14	36502136	36502841	706	2.58493	4.30061	156.99	2.80328e-11	2.97612e-09	Distal Intergenic	14	36094967	36100112	5146	407169	ENSMUSG00000096405	4930474N05Rik
Peak_29774	chr17	73811416	73811825	410	3.77868	3.70225	156.948	2.81036e-11	2.97907e-09	Intron (uc008dnn.2/57440, intron 1 of 5)	17	73804841	73832093	27253	6575	ENSMUSG00000024065	Ehd3
Peak_45010	chr3	154113011	154113616	606	2.88215	3.83255	156.897	2.81899e-11	2.98365e-09	Intron (uc008ruk.1/242259, intron 1 of 21)	3	153973436	154271720	298285	139575	ENSMUSG00000028360	Slc44a5
Peak_22240	chr14	118608934	118609701	768	2.44131	4.97376	159.447	2.82764e-11	2.98824e-09	Intron (uc011zpz.1/239273, intron 13 of 30)	14	118592369	118592472	104	-16462	ENSMUSG00000098433	Mir6391
Peak_51631	chr5	91911474	91912234	761	-3.56031	4.0277	158.39	2.84441e-11	3.00137e-09	Exon (uc008ybx.1/uc008ybx.1, exon 2 of 2)	5	91962389	91966598	4210	-50155	ENSMUSG00000102644	Thap6
Peak_15401	chr12	95119128	95119885	758	-3.16455	3.86542	156.707	2.85124e-11	3.004e-09	Distal Intergenic	12	95692226	95785213	92988	-572341	ENSMUSG00000047414	Flrt2
Peak_8264	chr10	90992224	90992779	556	3.70579	3.52596	156.67	2.85754e-11	3.00607e-09	Intron (uc007gtg.1/11783, intron 26 of 26)	10	90989311	91082743	93433	89964	ENSMUSG00000019979	Apaf1
Peak_47685	chr4	97543967	97544489	523	3.65236	3.79562	156.623	2.86564e-11	3.01001e-09	Distal Intergenic	4	97581943	98118876	536934	-37454	ENSMUSG00000028565	Nfia
Peak_37242	chr2	80731305	80731978	674	2.7641	4.68208	158.761	2.87543e-11	3.01571e-09	Distal Intergenic	2	80639264	80660071	20808	92041	ENSMUSG00000026999	Nup35
Peak_8478	chr10	96980594	96981577	984	-2.6615	4.85726	163.561	2.92485e-11	3.05893e-09	Distal Intergenic	10	97035768	97061059	25292	-54191	ENSMUSG00000111924	4930556N09Rik
Peak_45098	chr3	156992698	156993160	463	3.13427	3.54508	156.279	2.92547e-11	3.05893e-09	Intron (uc008rvb.1/320840, intron 2 of 6)	3	156561794	157316464	754671	430904	ENSMUSG00000040037	Negr1
Peak_30944	chr18	22961775	22962174	400	-3.93588	3.3246	156.197	2.94003e-11	3.06951e-09	Intron (uc008efq.2/319211, intron 1 of 10)	18	22693155	23038663	345509	76489	ENSMUSG00000041923	Nol4
Peak_51418	chr5	81776305	81777114	810	2.81194	4.14717	156.145	2.94927e-11	3.0699e-09	Intron (uc008xwm.1/319387, intron 25 of 26)	5	81660262	81795730	135469	116043	ENSMUSG00000037605	Adgrl3
Peak_60257	chr7	130381436	130382115	680	-3.4607	3.53468	156.145	2.94927e-11	3.0699e-09	Distal Intergenic	7	130196172	130266808	70637	-114628	ENSMUSG00000030849	Fgfr2
Peak_27101	chr16	67850213	67850654	442	-4.09585	3.16093	156.023	2.97098e-11	3.08785e-09	Distal Intergenic	16	66655421	67620908	965488	-229305	ENSMUSG00000064115	Cadm2
Peak_56587	chr6	127417633	127418545	913	-3.02939	3.95487	155.969	2.98067e-11	3.09328e-09	Distal Intergenic	6	127446840	127494239	47400	-28295	ENSMUSG00000037997	Parp11
Peak_17239	chr13	43338751	43339462	712	3.17651	4.05876	155.907	2.99177e-11	3.10015e-09	Distal Intergenic	13	43365506	43395203	29698	-26044	ENSMUSG00000054021	Sirt5
Peak_314	chr1	16546403	16546951	549	-3.28454	3.96822	155.711	3.02743e-11	3.1289e-09	Intron (uc007ajs.2/66799, intron 5 of 6)	1	16459715	16519302	59588	-27101	ENSMUSG00000025920	Stau2
Peak_61013	chr8	18799952	18800489	538	-3.79078	3.70112	155.684	3.03228e-11	3.1289e-09	Intron (uc009kzt.1/244329, intron 13 of 13)	8	18846279	18884413	38135	-45790	ENSMUSG00000031467	Agpat5
Peak_44289	chr3	135840249	135840713	465	3.37477	3.55654	155.68	3.03307e-11	3.1289e-09	Promoter (<=1kb)	3	135833694	135840269	6576	0	ENSMUSG00000106306	4933401H06Rik
Peak_51287	chr5	75162998	75163833	836	3.79873	4.79407	182.542	3.04518e-11	3.13314e-09	Promoter (1-2kb)	5	75161834	75175150	13317	1164	ENSMUSG00000029231	Pdgfra
Peak_42437	chr3	84647371	84647974	604	3.08133	4.20414	155.608	3.04623e-11	3.13314e-09	Intron (uc008pqg.3/99889, intron 3 of 9)	3	84666192	84685665	19474	-18218	ENSMUSG00000056498	Tmem154
Peak_16425	chr13	18768516	18768974	459	2.58236	4.22155	155.557	3.05578e-11	3.1383e-09	Intron (uc007pok.2/218035, intron 4 of 28)	13	18717292	18866811	149520	51224	ENSMUSG00000041236	Vps41
Peak_61212	chr8	26471833	26472411	579	-3.37612	3.53115	155.508	3.06474e-11	3.14283e-09	Distal Intergenic	8	26158169	26164151	5983	313664	ENSMUSG00000037214	Thap1
Peak_47372	chr4	85824090	85824756	667	-3.50617	3.81317	155.434	3.07857e-11	3.15234e-09	Distal Intergenic	4	86053915	86199516	145602	-229159	ENSMUSG00000066113	Adamtsl1
Peak_58071	chr7	46508956	46509857	902	-2.50851	4.34619	155.374	3.08963e-11	3.159e-09	Intron (uc009gyp.2/27414, intron 10 of 10)	7	46396468	46438704	42237	112488	ENSMUSG00000058975	Kcnc1
Peak_58300	chr7	58800906	58801406	501	3.58899	3.38091	155.328	3.09822e-11	3.16159e-09	Intron (uc009hef.2/11982, intron 10 of 20)	7	58658202	58829426	171225	142704	ENSMUSG00000025324	Atp10a
Peak_51034	chr5	66872693	66873035	343	-3.81974	2.98906	155.312	3.1013e-11	3.16159e-09	Intron (uc008xph.1/77569, intron 2 of 25)	5	66968416	66974915	6500	-95381	ENSMUSG00000037736	Limch1
Peak_16892	chr13	31184843	31185752	910	2.90998	4.06439	155.261	3.11081e-11	3.16226e-09	Distal Intergenic	13	31213410	31241086	27677	55334	ENSMUSG00000087460	4930401O12Rik
Peak_31107	chr18	27392543	27393167	625	-3.31481	3.57651	155.223	3.11798e-11	3.16226e-09	Distal Intergenic	18	28560166	28998176	438011	-1166999	NA	4930474G06Rik
Peak_8666	chr10	103448267	103448731	465	3.20252	3.85152	155.218	3.11902e-11	3.16226e-09	Distal Intergenic	10	103367808	103419379	51572	80459	ENSMUSG00000019894	Slc6a15
Peak_42417	chr3	84292089	84292657	569	3.08629	4.23614	155.211	3.12023e-11	3.16226e-09	Intron (uc008ppz.3/80890, intron 1 of 11)	3	84160439	84304775	144337	12118	ENSMUSG00000027993	Trim2
Peak_60837	chr8	11797977	11798722	746	2.8514	4.04631	154.959	3.16837e-11	3.20596e-09	Intron (uc009kvu.2/54126, intron 6 of 17)	8	11782525	11835217	52693	15452	ENSMUSG00000031511	Arhgef7
Peak_15413	chr12	95744295	95744748	454	2.6154	4.30698	154.917	3.17648e-11	3.20596e-09	Intron (uc007olc.2/399558, intron 1 of 1)	12	95692226	95785213	92988	52069	ENSMUSG00000047414	Flrt2
Peak_14598	chr12	65119006	65119545	540	3.94177	3.35855	154.898	3.18e-11	3.20596e-09	Intron (uc007nrf.1/104806, intron 18 of 22)	12	65148722	65152890	4169	33345	ENSMUSG00000047534	Mis18bp1
Peak_53227	chr6	6163083	6163622	540	-2.61559	3.92264	154.863	3.18678e-11	3.20596e-09	Intron (uc009awp.2/50799, intron 3 of 17)	6	6041218	6217173	175956	53551	ENSMUSG00000015112	Slc25a13
Peak_4224	chr1	159768635	159768994	360	-4.06031	3.19094	154.82	3.19518e-11	3.20596e-09	Intron (uc007dea.2/21960, intron 2 of 22)	1	159523769	159924922	401154	244866	ENSMUSG00000015829	Tnr
Peak_1361	chr1	55914210	55914787	578	-3.76585	3.25026	154.818	3.19543e-11	3.20596e-09	Distal Intergenic	1	55931241	55972098	40858	-16454	ENSMUSG00000099950	9130227L01Rik
Peak_15355	chr12	91749764	91750179	416	2.58485	4.18894	154.817	3.19577e-11	3.20596e-09	Intron (uc007okt.2/108800, intron 1 of 6)	12	91735054	91771170	36117	20991	ENSMUSG00000020961	Ston2
Peak_40658	chr3	26850653	26851556	904	2.30004	4.86665	154.754	3.20791e-11	3.21348e-09	Intron (uc008otf.2/70862, intron 5 of 9)	3	26637631	26983212	345582	213022	ENSMUSG00000039335	Spata16
Peak_69097	chrX	163981993	163982543	551	3.00025	3.91025	154.706	3.21733e-11	3.21826e-09	Intron (uc009uvb.2/56078, intron 7 of 7)	20	163950386	163958666	8281	-23327	ENSMUSG00000031370	Zrsr2
Peak_19241	chr13	113586966	113587794	829	1.83829	5.51304	154.658	3.22679e-11	3.22306e-09	Distal Intergenic	13	113592179	113618564	26386	30770	ENSMUSG00000042364	Snx18
Peak_32581	chr18	71365750	71366350	601	3.1444	4.03306	154.548	3.24836e-11	3.23988e-09	Intron (uc008fop.1/13176, intron 20 of 28)	18	70568292	70626131	57840	797458	ENSMUSG00000024513	Mbd2
Peak_31896	chr18	52720358	52720873	516	3.20045	3.97695	154.524	3.25299e-11	3.23988e-09	Distal Intergenic	18	52693679	52695593	1915	26679	ENSMUSG00000053624	Gykl1
Peak_64603	chr9	24461426	24461961	536	2.65905	4.577	154.448	3.26809e-11	3.24977e-09	Intron (uc009opa.3/244745, intron 8 of 22)	9	24412792	24453897	41106	-7529	ENSMUSG00000043067	Dpy19l1
Peak_6612	chr10	38103559	38104044	486	-3.60089	3.30491	154.427	3.2723e-11	3.24977e-09	Distal Intergenic	10	38175774	38181903	6130	-71730	ENSMUSG00000111234	4930591E09Rik
Peak_67704	chrX	23079991	23080563	573	3.02069	3.82383	154.319	3.29395e-11	3.26658e-09	Distal Intergenic	20	23219271	23266802	47532	186239	ENSMUSG00000036782	Klhl13
Peak_58100	chr7	48803182	48803849	668	-3.07138	4.05842	154.152	3.32758e-11	3.29043e-09	Intron (uc009hav.1/243983, intron 4 of 8)	7	48789003	48827437	38435	14179	ENSMUSG00000030471	Zdhhc13
Peak_46993	chr4	70412107	70412511	405	2.12591	4.74272	154.134	3.33121e-11	3.29043e-09	Promoter (1-2kb)	4	70216855	70410435	193581	-1672	ENSMUSG00000039298	Cdk5rap2
Peak_15057	chr12	81002820	81003194	375	-4.78544	2.51592	154.129	3.33227e-11	3.29043e-09	Distal Intergenic	12	81026808	81186414	159607	-23614	ENSMUSG00000021136	Smoc1
Peak_26858	chr16	57252114	57252590	477	3.91867	3.48417	154.014	3.35566e-11	3.30882e-09	Distal Intergenic	16	57207957	57231466	23510	-20648	ENSMUSG00000022749	Tbc1d23
Peak_22431	chr14	123566090	123567093	1004	-3.90381	4.3981	172.402	3.36459e-11	3.3129e-09	Intron (uc007vbq.1/338370, intron 7 of 43)	14	123276641	123627144	350504	60051	ENSMUSG00000000197	Nalcn
Peak_45318	chr4	8430361	8431223	863	-2.99319	4.013	153.912	3.37648e-11	3.31989e-09	Distal Intergenic	4	8535644	8607702	72059	-104421	ENSMUSG00000047187	Rab2a
Peak_51058	chr5	67496744	67497107	364	4.52707	3.50401	153.881	3.38288e-11	3.32146e-09	Distal Intergenic	5	67463898	67477899	14002	32846	ENSMUSG00000107385	C330024D21Rik
Peak_2248	chr1	84387547	84388117	571	2.93218	4.37002	153.849	3.38961e-11	3.32335e-09	Intron (uc007bsw.1/227325, intron 11 of 12)	1	84115332	84341110	225779	-46437	ENSMUSG00000045658	Pid1
Peak_59207	chr7	91672199	91672902	704	2.34908	4.18865	153.766	3.40686e-11	3.33554e-09	Promoter (<=1kb)	7	91672492	91998815	326324	0	ENSMUSG00000052572	Dlg2
Peak_817	chr1	36633865	36634340	476	3.63968	3.67261	153.724	3.41542e-11	3.33823e-09	Intron (uc011wjn.1/381337, intron 5 of 14)	1	36562696	36593332	30637	-40533	ENSMUSG00000046337	Fam178b
Peak_17936	chr13	73446487	73447422	936	1.89063	5.39365	153.694	3.42188e-11	3.33823e-09	Distal Intergenic	13	73467383	73514538	47156	-19961	ENSMUSG00000021608	Lpcat1
Peak_54566	chr6	55009436	55010334	899	2.89204	4.57987	156.302	3.42414e-11	3.33823e-09	Distal Intergenic	6	54985095	54992867	7773	-16569	ENSMUSG00000002797	Ggct
Peak_50245	chr5	37101820	37102416	597	3.72263	3.81701	153.66	3.4289e-11	3.33823e-09	Exon (uc008xfh.1/76071, exon 5 of 6)	5	37050857	37125298	74442	50963	ENSMUSG00000063646	Jakmip1
Peak_13696	chr12	31817948	31818537	590	3.47453	4.0329	153.445	3.4742e-11	3.37759e-09	Intron (uc007nhs.1/238123, intron 10 of 22)	12	31706867	31713926	7060	-104022	ENSMUSG00000044067	Gpr22
Peak_3097	chr1	125388498	125388927	430	3.52347	3.33577	153.32	3.50085e-11	3.39872e-09	Distal Intergenic	1	125392905	125435727	42823	46800	ENSMUSG00000026341	Actr3
Peak_18681	chr13	99283977	99285115	1139	2.52952	4.39194	153.117	3.5447e-11	3.43647e-09	Distal Intergenic	13	99319649	99344678	25030	59563	ENSMUSG00000021650	Ptcd2
Peak_34530	chr19	49808226	49808690	465	3.43791	3.76316	153.008	3.56835e-11	3.45456e-09	Distal Intergenic	19	50147661	50252713	105053	444023	ENSMUSG00000043531	Sorcs1
Peak_67222	chr9	115426570	115427122	553	-3.647	3.75162	152.941	3.58312e-11	3.46401e-09	Distal Intergenic	9	115381819	115381939	121	44751	ENSMUSG00000080409	Mir467h
Peak_37017	chr2	73521736	73522209	474	3.69667	3.60958	152.876	3.59739e-11	3.47296e-09	Intron (uc008kcw.2/215280, intron 1 of 7)	2	73429610	73529487	99878	7278	ENSMUSG00000075284	Wipf1
Peak_61546	chr8	36828648	36829104	457	4.37184	3.33585	152.759	3.62346e-11	3.49326e-09	Intron (uc012gcj.2/50768, intron 4 of 17)	8	36567739	36733054	165316	-95594	ENSMUSG00000031523	Dlc1
Peak_14520	chr12	58209883	58210220	338	4.36764	3.41511	152.728	3.63029e-11	3.49498e-09	Promoter (1-2kb)	12	58211804	58216036	4233	-1584	ENSMUSG00000035431	Sstr1
Peak_41590	chr3	56830365	56831075	711	-3.13914	4.0819	152.628	3.65266e-11	3.50834e-09	Distal Intergenic	3	57287064	57301919	14856	470844	ENSMUSG00000027800	Tm4sf1
Peak_36232	chr2	51087563	51088240	678	-2.77765	4.37803	152.621	3.65431e-11	3.50834e-09	Distal Intergenic	2	51130439	51149111	18673	60871	ENSMUSG00000017144	Rnd3
Peak_19069	chr13	109638271	109638978	708	3.67961	3.86712	152.539	3.67266e-11	3.52108e-09	Intron (uc007rvg.2/238871, intron 3 of 16)	13	109686156	109773441	87286	-47178	ENSMUSG00000021699	Pde4d
Peak_12944	chr11	120223563	120224381	819	3.09912	4.11573	152.499	3.6818e-11	3.5236e-09	Distal Intergenic	11	120232947	120292297	59351	-8566	ENSMUSG00000039741	Bahcc1
Peak_63171	chr8	94649605	94649960	356	4.50989	3.14075	152.46	3.69053e-11	3.5236e-09	Exon (uc009mwq.2/67610, exon 12 of 15)	8	94666600	94674457	7858	-16640	ENSMUSG00000031776	Arl2bp
Peak_13904	chr12	37987856	37988600	745	-2.992	4.30835	153.12	3.69057e-11	3.5236e-09	Intron (uc007nki.1/217480, intron 2 of 9)	12	38019180	38175077	155898	-30580	ENSMUSG00000036095	Dgkb
Peak_10761	chr11	44665099	44665738	640	2.66468	4.22084	152.341	3.71772e-11	3.54464e-09	Intron (uc007ink.2/13591, intron 6 of 15)	11	44618100	45008096	389997	46999	ENSMUSG00000057098	Ebf1
Peak_56059	chr6	112210293	112211082	790	2.05969	5.19088	152.283	3.73093e-11	3.55234e-09	Promoter (<=1kb)	6	112210708	112212518	1811	0	ENSMUSG00000100219	1700054K19Rik
Peak_17235	chr13	43182428	43183450	1023	2.33173	5.23729	159.205	3.74759e-11	3.5633e-09	Distal Intergenic	13	43163232	43171501	8270	-10927	ENSMUSG00000021368	Tbc1d7
Peak_21532	chr14	86489113	86489870	758	-2.88347	4.22793	152.11	3.77086e-11	3.58051e-09	Distal Intergenic	14	86245970	86283688	37719	243143	NA	4930529K09Rik
Peak_9757	chr11	8637999	8638645	647	3.1157	3.89059	152.03	3.78959e-11	3.59337e-09	Intron (uc007hzk.1/319939, intron 1 of 30)	11	8431652	8664535	232884	25890	ENSMUSG00000020422	Tns3
Peak_62673	chr8	79081892	79082448	557	2.14359	4.69385	151.941	3.8105e-11	3.60825e-09	Intron (uc009mih.2/622675, intron 4 of 14)	8	79118175	79193192	75018	-35727	ENSMUSG00000071064	Zfp827
Peak_58138	chr7	49480977	49481481	505	3.50312	3.54676	151.798	3.84433e-11	3.63299e-09	Intron (uc057ahh.1/78286, intron 11 of 38)	7	49450760	49464929	14170	30217	ENSMUSG00000052512	Nav2
Peak_63927	chr8	123083562	123084008	447	4.1535	3.21976	151.786	3.84713e-11	3.63299e-09	Intron (uc009nuc.1/234847, intron 9 of 16)	8	123065508	123097751	32244	18054	ENSMUSG00000000738	Spg7
Peak_27393	chr16	78573079	78573371	293	2.6798	4.17736	151.701	3.86731e-11	3.64707e-09	Intron (uc007zsr.3/67102, intron 2 of 4)	16	78540336	78576688	36353	3317	ENSMUSG00000022864	D16Ertd472e
Peak_39269	chr2	150872620	150873298	679	3.4875	3.44403	151.555	3.90234e-11	3.67378e-09	Intron (uc008muo.2/76192, intron 1 of 12)	2	150832515	150904731	72217	31433	ENSMUSG00000032046	Abhd12
Peak_22353	chr14	121634584	121635051	468	3.87903	3.81338	151.539	3.90625e-11	3.67378e-09	Exon (uc007vah.2/105445, exon 15 of 53)	14	121542152	121657636	115485	22585	ENSMUSG00000025558	Dock9
Peak_28125	chr17	13481273	13481981	709	2.49233	4.56148	151.511	3.913e-11	3.67514e-09	Distal Intergenic	17	13521456	13528434	6979	-39475	ENSMUSG00000079711	Smok4a
Peak_13999	chr12	40494755	40495186	432	3.86454	3.1421	151.474	3.92196e-11	3.67856e-09	Intron (uc007nlc.1/238130, intron 1 of 5)	12	40446053	40846488	400436	48702	ENSMUSG00000035954	Dock4
Peak_496	chr1	23206876	23207390	515	-3.70853	3.49318	151.292	3.96645e-11	3.71525e-09	Distal Intergenic	1	23272269	23272339	71	-64879	ENSMUSG00000065405	Mir30a
Peak_45299	chr4	7960002	7960667	666	-3.20857	3.42939	151.26	3.9743e-11	3.71758e-09	Distal Intergenic	4	8141493	8239041	97549	278374	ENSMUSG00000041261	Car8
Peak_2778	chr1	106155081	106155996	916	2.77364	5.01093	166.867	3.99313e-11	3.73016e-09	Intron (uc029qsp.1/626049, intron 2 of 2)	1	106152625	106171524	18900	15528	ENSMUSG00000101583	Gm20753
Peak_6860	chr10	44785349	44785974	626	-2.61916	4.12604	151.078	4.0194e-11	3.74964e-09	Distal Intergenic	10	44446717	44528501	81785	-256848	ENSMUSG00000038151	Prdm1
Peak_36433	chr2	57472632	57473179	548	3.32651	4.1925	150.956	4.04997e-11	3.76951e-09	Distal Intergenic	2	57244359	57310257	65899	228273	ENSMUSG00000026827	Gpd2
Peak_16825	chr13	29413310	29413638	329	3.70149	3.31353	150.949	4.0516e-11	3.76951e-09	Intron (uc057bcz.1/68916, intron 13 of 16)	13	29016255	29040336	24082	397055	ENSMUSG00000086363	A330102I10Rik
Peak_50217	chr5	36514012	36514408	397	4.56769	2.89322	150.822	4.08378e-11	3.79435e-09	Exon (uc008xer.2/100855, exon 6 of 13)	5	36490604	36530623	40020	16215	ENSMUSG00000029192	Tbc1d14
Peak_58738	chr7	74240396	74241445	1050	-2.33424	4.69654	150.747	4.10271e-11	3.80285e-09	Distal Intergenic	7	73939120	74013682	74563	-226714	ENSMUSG00000025789	St8sia2
Peak_50334	chr5	39212519	39212986	468	2.7597	4.05179	150.735	4.10575e-11	3.80285e-09	Distal Intergenic	5	38706457	38876693	170237	-335826	ENSMUSG00000039315	Clnk
Peak_16275	chr13	13482088	13482667	580	2.94462	3.99245	150.702	4.11433e-11	3.80285e-09	Exon (uc007pmf.2/18073, exon 8 of 14)	13	13437602	13512275	74674	44486	ENSMUSG00000005397	Nid1
Peak_6567	chr10	36407964	36408328	365	-3.90179	3.14863	150.699	4.1149e-11	3.80285e-09	Distal Intergenic	10	36506807	36834394	327588	-98479	ENSMUSG00000044499	Hs3st5
Peak_61309	chr8	30648159	30648912	754	-2.85225	4.31199	150.651	4.12725e-11	3.80831e-09	Distal Intergenic	8	30568395	30575573	7179	79764	ENSMUSG00000097044	4933433F19Rik
Peak_22134	chr14	115745859	115746708	850	-3.16908	4.41588	157.519	4.13181e-11	3.80831e-09	Intron (uc007uyi.2/103978, intron 6 of 7)	14	115396551	115409552	13002	-336307	ENSMUSG00000093551	4930505G20Rik
Peak_16479	chr13	20133521	20134174	654	2.93445	4.0425	150.53	4.15833e-11	3.82765e-09	Intron (uc007ppm.2/140580, intron 1 of 6)	13	20111512	20342888	231377	22009	ENSMUSG00000041112	Elmo1
Peak_26959	chr16	62537647	62538461	815	-2.26282	4.4078	150.415	4.18839e-11	3.84575e-09	Distal Intergenic	16	62734852	62786716	51865	248255	ENSMUSG00000050312	Nsun3
Peak_7463	chr10	67954310	67954959	650	4.09946	4.09624	157.271	4.19187e-11	3.84575e-09	Distal Intergenic	10	67979598	68043261	63664	-24639	ENSMUSG00000037846	Rtkn2
Peak_11273	chr11	62966422	62967647	1226	1.98115	5.4532	152.926	4.19466e-11	3.84575e-09	Intron (uc007jkj.1/66338, intron 1 of 1)	11	62951193	62993095	41903	15229	ENSMUSG00000042200	Cdrt4
Peak_56866	chr6	137357324	137357826	503	3.70975	3.40056	150.342	4.20741e-11	3.85009e-09	Intron (uc009emu.2/19277, intron 1 of 2)	6	137410721	137464633	53913	-52895	ENSMUSG00000030223	Ptpro
Peak_60940	chr8	14906843	14907534	692	2.86603	4.31185	150.315	4.21441e-11	3.85009e-09	Distal Intergenic	8	14911663	14961285	49623	-4129	ENSMUSG00000071176	Arhgef10
Peak_28075	chr17	10483888	10484811	924	2.8806	4.20114	150.309	4.21608e-11	3.85009e-09	Intron (uc033har.1/319750, intron 1 of 1)	17	10456216	10493057	36842	27672	ENSMUSG00000089633	A230009B12Rik
Peak_16068	chr13	3807410	3807882	473	3.00245	3.586	150.069	4.27955e-11	3.90291e-09	Distal Intergenic	13	3802893	3804318	1426	-3092	ENSMUSG00000063130	Calml3
Peak_40425	chr3	14888544	14888935	392	-3.80873	3.51309	149.923	4.31885e-11	3.93357e-09	Promoter (2-3kb)	3	14886426	14900770	14345	2118	ENSMUSG00000027562	Car2
Peak_40495	chr3	18941320	18942656	1337	2.16695	4.93348	149.839	4.34151e-11	3.94901e-09	Distal Intergenic	3	19132144	19163065	30922	220409	ENSMUSG00000027599	Armc1
Peak_16262	chr13	12543233	12543741	509	-3.26805	4.28226	155.793	4.36843e-11	3.96828e-09	Intron (uc007plq.1/uc007plq.1, intron 2 of 2)	13	12565883	12606112	40230	-22142	ENSMUSG00000057069	Ero1lb
Peak_16170	chr13	8484440	8485223	784	-2.70053	4.27236	149.673	4.3866e-11	3.97956e-09	Intron (uc007pkf.2/94191, intron 1 of 9)	13	8202866	8768762	565897	281574	ENSMUSG00000052551	Adarb2
Peak_28166	chr17	15180258	15181025	768	3.44376	4.42193	156.462	4.39452e-11	3.98153e-09	Distal Intergenic	17	15231585	15240783	9199	59758	ENSMUSG00000097624	Gm5091
Peak_24299	chr15	73222692	73223325	634	2.02419	5.16853	149.613	4.40307e-11	3.98406e-09	Intron (uc033gub.1/14083, intron 26 of 32)	15	73254815	73254882	68	31557	ENSMUSG00000065612	Mir151
Peak_45369	chr4	9323049	9323862	814	2.67027	4.67079	150.725	4.412e-11	3.98424e-09	Intron (uc008ryd.2/74438, intron 2 of 2)	4	9269317	9451691	182375	53732	ENSMUSG00000041216	Clvs1
Peak_15684	chr12	104964955	104965716	762	-3.0818	4.10542	149.558	4.41847e-11	3.98424e-09	Intron (uc007oxr.2/212073, intron 5 of 18)	12	104929933	104998677	68745	32961	ENSMUSG00000054150	Syne3
Peak_13349	chr12	15639243	15640404	1162	2.75476	4.86164	157.64	4.42054e-11	3.98424e-09	Distal Intergenic	12	15800994	15801101	108	160697	ENSMUSG00000098480	Mir6387
Peak_65329	chr9	50873802	50874442	641	4.01532	3.71272	149.334	4.48067e-11	4.03319e-09	Intron (uc009pkv.2/73699, intron 11 of 14)	9	50856924	50894229	37306	16878	ENSMUSG00000032058	Ppp2r1b
Peak_45104	chr3	157119895	157120328	434	3.94154	3.61093	149.24	4.50725e-11	4.05184e-09	Intron (uc008rvb.1/320840, intron 4 of 6)	3	157534397	157548339	13943	-414069	ENSMUSG00000028180	Zranb2
Peak_26149	chr16	31255719	31256090	372	4.18532	3.27878	149.141	4.53529e-11	4.06908e-09	Intron (uc007yxd.1/66849, intron 5 of 5)	16	31251541	31275277	23737	19187	ENSMUSG00000047714	Ppp1r2
Peak_20237	chr14	36889983	36890543	561	3.31082	3.72415	149.131	4.53818e-11	4.06908e-09	Exon (uc007tbo.1/72972, exon 10 of 11)	14	36874936	36935568	60633	45025	ENSMUSG00000058690	Ccser2
Peak_64982	chr9	37454258	37454573	316	-3.64976	3.04172	149.105	4.54562e-11	4.07048e-09	Distal Intergenic	9	37416045	37433175	17131	-21083	ENSMUSG00000032128	Robo3
Peak_31246	chr18	33552565	33553295	731	-2.11233	5.0029	149.033	4.56618e-11	4.07574e-09	Distal Intergenic	18	33464163	33474710	10548	88402	NA	Gm10549
Peak_57332	chr7	4821676	4822348	673	3.08036	3.84645	149.029	4.56723e-11	4.07574e-09	Distal Intergenic	7	4808014	4812340	4327	-9336	ENSMUSG00000060860	Ube2s
Peak_10303	chr11	29744505	29745313	809	2.75428	4.70637	152.629	4.56916e-11	4.07574e-09	3' UTR	11	29743051	29764233	21183	18920	ENSMUSG00000044072	Eml6
Peak_51881	chr5	102072933	102073180	248	-3.93833	2.93938	148.99	4.57837e-11	4.0787e-09	Distal Intergenic	5	101929307	102069921	140615	-3012	ENSMUSG00000043940	Wdfy3
Peak_41349	chr3	50844801	50845636	836	-2.76158	4.59874	153.514	4.58731e-11	4.08141e-09	Distal Intergenic	3	51224447	51251654	27208	-378811	ENSMUSG00000023087	Noct
Peak_75	chr1	6800576	6801215	640	-2.9873	3.75882	148.86	4.61606e-11	4.10172e-09	Intron (uc007afw.1/240690, intron 7 of 23)	1	6730051	6860940	130890	70525	ENSMUSG00000033740	St18
Peak_59105	chr7	87186281	87187167	887	2.1588	4.59788	148.809	4.6307e-11	4.10843e-09	Distal Intergenic	7	87246649	87287981	41333	-59482	ENSMUSG00000030562	Nox4
Peak_63275	chr8	97030022	97030358	337	3.82614	3.24814	148.793	4.63549e-11	4.10843e-09	Distal Intergenic	8	95864137	95888365	24229	-1141657	ENSMUSG00000031672	Got2
Peak_40514	chr3	19566833	19567487	655	-3.08911	4.44268	155.451	4.66286e-11	4.12741e-09	Intron (uc008orv.2/66326, intron 2 of 4)	3	19531247	19610862	79616	35586	ENSMUSG00000027606	Dnajc5b
Peak_26235	chr16	34251937	34252440	504	3.95175	3.34429	148.616	4.6872e-11	4.14365e-09	Exon (uc012aew.1/545156, exon 13 of 60)	16	34152025	34262965	110941	10525	ENSMUSG00000061751	Kalrn
Peak_35006	chr2	10755337	10755932	596	3.06843	4.55727	155.319	4.69937e-11	4.14911e-09	Distal Intergenic	2	10517604	10517730	127	237733	ENSMUSG00000080657	Mir669i
Peak_5761	chr10	11098568	11098981	414	-3.78213	2.87334	148.31	4.77842e-11	4.21353e-09	Distal Intergenic	10	10686059	11082331	396273	-16237	ENSMUSG00000019828	Grm1
Peak_51118	chr5	69634639	69635258	620	-3.75948	4.18504	158.176	4.80771e-11	4.22839e-09	Distal Intergenic	5	69575002	69592285	17284	-42354	ENSMUSG00000029209	Gnpda2
Peak_25505	chr16	10307279	10307856	578	-3.52416	3.45197	148.209	4.80895e-11	4.22839e-09	Intron (uc007ydj.1/13731, intron 1 of 4)	16	10281749	10313968	32220	6112	ENSMUSG00000022505	Emp2
Peak_33577	chr19	17540642	17541327	686	2.83877	4.19935	148.184	4.81664e-11	4.22839e-09	Intron (uc008gxp.3/18552, intron 20 of 37)	19	17394043	17401349	7307	146599	ENSMUSG00000024712	Rfk
Peak_63625	chr8	111912730	111913508	779	1.88547	5.48477	148.78	4.81971e-11	4.22839e-09	Promoter (2-3kb)	8	111889135	111910199	21065	-2531	ENSMUSG00000031952	Chst5
Peak_38788	chr2	136140778	136141402	625	2.90375	3.76966	148.119	4.83625e-11	4.23753e-09	Intron (uc008moh.1/241656, intron 3 of 9)	2	136057927	136069917	11991	82851	ENSMUSG00000027270	Lamp5
Peak_52431	chr5	123985353	123985855	503	3.85658	3.56073	147.98	4.87896e-11	4.26955e-09	Intron (uc008zos.2/29816, intron 1 of 31)	5	123996852	123996930	79	-10997	ENSMUSG00000098454	Mir7032
Peak_15397	chr12	94605477	94605985	509	2.30641	4.56131	147.953	4.8874e-11	4.27154e-09	Distal Intergenic	12	93927338	93927464	127	678139	ENSMUSG00000098498	Mir8099-1
Peak_34696	chr19	56955941	56956469	529	3.26026	3.64944	147.9	4.90369e-11	4.28037e-09	Intron (uc008hzm.2/226250, intron 2 of 19)	19	56912354	57008575	96222	52106	ENSMUSG00000025083	Afap1l2
Peak_63880	chr8	121668449	121669047	599	-2.55333	4.00377	147.855	4.91778e-11	4.28219e-09	Distal Intergenic	8	121598703	121651933	53231	-16516	ENSMUSG00000061410	Zcchc14
Peak_41909	chr3	66169883	66170390	508	3.11809	4.07351	147.853	4.91815e-11	4.28219e-09	Intron (uc008pkz.3/72789, intron 7 of 13)	3	66053558	66136438	82881	-33445	ENSMUSG00000027831	Veph1
Peak_36993	chr2	72426693	72427385	693	-2.71266	4.44729	147.815	4.93009e-11	4.28719e-09	Intron (uc008kbv.2/65964, intron 16 of 19)	2	72476219	72486890	10672	-48834	ENSMUSG00000055612	Cdca7
Peak_142	chr1	10899209	10899785	577	3.04187	4.06034	147.737	4.95455e-11	4.30306e-09	Distal Intergenic	1	10993465	11303682	310218	-93680	ENSMUSG00000048960	Prex2
Peak_37735	chr2	103647852	103648161	310	4.88619	3.16752	147.621	4.99102e-11	4.32409e-09	Intron (uc008lix.1/99382, intron 1 of 16)	2	103566310	103718423	152114	81542	ENSMUSG00000032724	Abtb2
Peak_43147	chr3	104993714	104994318	605	2.70457	4.62264	148.223	4.99125e-11	4.32409e-09	Distal Intergenic	3	104944805	104961709	16905	-32005	ENSMUSG00000027840	Wnt2b
Peak_64470	chr9	20794061	20794743	683	2.5866	4.6351	147.571	5.00685e-11	4.33218e-09	Intron (uc009ojf.2/53867, intron 27 of 66)	9	20770057	20815067	45011	20324	ENSMUSG00000004098	Col5a3
Peak_21824	chr14	101612991	101613396	406	-3.63756	3.49286	147.513	5.02521e-11	4.34139e-09	Distal Intergenic	14	101462875	101609191	146317	-3800	ENSMUSG00000033083	Tbc1d4
Peak_6926	chr10	47262902	47263452	551	-3.94563	3.45619	147.498	5.03004e-11	4.34139e-09	Distal Intergenic	10	46244748	46244770	23	1018154	ENSMUSG00000095118	Snord14d
Peak_49231	chr4	153453492	153453992	501	3.98354	3.55042	147.466	5.04001e-11	4.34458e-09	Intron (uc008was.1/230959, intron 1 of 5)	4	153373221	153482830	109610	28838	ENSMUSG00000039546	Ajap1
Peak_18449	chr13	92702998	92704076	1079	2.64091	5.30469	167.257	5.08651e-11	4.3792e-09	Intron (uc007rkt.1/218442, intron 9 of 11)	13	92751586	92794818	43233	90742	ENSMUSG00000021702	Thbs4
Peak_43288	chr3	108101449	108102077	629	-2.92387	3.84233	147.256	5.10767e-11	4.38704e-09	Distal Intergenic	3	108093194	108101430	8237	8255	ENSMUSG00000009108	Gnat2
Peak_32785	chr18	78337252	78337999	748	-1.99484	4.67944	147.254	5.10829e-11	4.38704e-09	Intron (uc008fsg.2/27411, intron 2 of 21)	18	78183241	78206440	23200	-130812	ENSMUSG00000024552	Slc14a2
Peak_24658	chr15	82135393	82135870	478	4.70286	3.29059	147.185	5.13062e-11	4.40076e-09	Intron (uc007wye.1/76457, intron 6 of 6)	15	82127922	82142202	14281	7471	ENSMUSG00000068114	Ccdc134
Peak_63957	chr8	123867032	123867552	521	3.70296	3.56189	147.165	5.13725e-11	4.401e-09	Distal Intergenic	8	123840844	123860209	19366	-6823	ENSMUSG00000031971	Ccsap
Peak_49960	chr5	27286821	27287320	500	-3.51333	3.30393	147.104	5.15728e-11	4.4127e-09	Intron (uc008wtj.1/13483, intron 1 of 3)	5	27261935	27727500	465566	24886	ENSMUSG00000061576	Dpp6
Peak_39270	chr2	150902607	150902832	226	3.77853	3.44175	146.958	5.20527e-11	4.44826e-09	Promoter (1-2kb)	2	150832515	150904731	72217	1899	ENSMUSG00000032046	Abhd12
Peak_38186	chr2	117479299	117480169	871	2.87877	4.40764	146.777	5.26545e-11	4.49413e-09	Distal Intergenic	2	117279993	117342877	62885	-136422	ENSMUSG00000027347	Rasgrp1
Peak_3691	chr1	138982325	138983001	677	2.77848	4.05228	146.611	5.32149e-11	4.53637e-09	Intron (uc007cvy.2/329260, intron 2 of 9)	1	138977657	138979246	1590	4668	ENSMUSG00000104900	4930596I21Rik
Peak_2412	chr1	88839848	88840701	854	2.60217	4.56696	146.563	5.33779e-11	4.53688e-09	Distal Intergenic	1	88754890	88755733	844	84958	ENSMUSG00000097398	Platr5
Peak_51711	chr5	96659624	96660178	555	2.87372	3.79463	146.553	5.34097e-11	4.53688e-09	Intron (uc008yfk.1/231470, intron 29 of 73)	5	96793385	96825894	32510	-133207	ENSMUSG00000029484	Anxa3
Peak_30514	chr18	8523636	8524395	760	-2.85729	4.08196	146.551	5.34175e-11	4.53688e-09	Distal Intergenic	18	7869716	7916297	46582	653920	ENSMUSG00000024283	Wac
Peak_55768	chr6	100700689	100701030	342	4.21958	3.38125	146.45	5.37619e-11	4.56054e-09	Distal Intergenic	6	100704734	100805081	100348	-3704	ENSMUSG00000030074	Gxylt2
Peak_16347	chr13	16196563	16197111	549	-3.43175	3.95721	147.281	5.38584e-11	4.56313e-09	Distal Intergenic	13	16014451	16027211	12761	182112	ENSMUSG00000041324	Inhba
Peak_62656	chr8	78599627	78600094	468	3.39619	3.62664	146.19	5.46606e-11	4.62544e-09	Intron (uc012ggh.2/76775, intron 5 of 10)	8	78509328	78734012	224685	90299	ENSMUSG00000031684	Slc10a7
Peak_64685	chr9	27289658	27290457	800	2.91433	4.80113	155.851	5.49661e-11	4.64561e-09	Distal Intergenic	9	27299228	27330135	30908	-8771	ENSMUSG00000034275	Igsf9b
Peak_10126	chr11	22587819	22588306	488	2.42928	4.45215	145.83	5.59328e-11	4.72154e-09	Distal Intergenic	11	22512283	22519231	6949	75536	ENSMUSG00000049904	Tmem17
Peak_27314	chr16	77058550	77059154	605	2.35309	4.60318	145.79	5.60768e-11	4.72794e-09	Intron (uc007zsb.1/30940, intron 6 of 23)	16	77014069	77116780	102712	44481	ENSMUSG00000022867	Usp25
Peak_25235	chr15	101189934	101190184	251	2.5498	4.21453	145.77	5.61478e-11	4.72816e-09	Intron (uc007xsr.1/11479, intron 1 of 8)	15	101193869	101193931	63	-3685	ENSMUSG00000106563	Mir6962
Peak_21504	chr14	84476275	84476689	415	3.50894	3.63985	145.742	5.62469e-11	4.73075e-09	Promoter (<=1kb)	14	84458838	84476424	17587	0	NA	9630013A20Rik
Peak_62056	chr8	57989491	57990240	750	2.12167	4.67274	145.696	5.64133e-11	4.7386e-09	Intron (uc012gea.2/270049, intron 4 of 11)	8	57774052	57796590	22539	-192901	ENSMUSG00000096914	Galntl6
Peak_30571	chr18	10655457	10656022	566	2.82092	3.91456	145.679	5.64772e-11	4.7386e-09	Intron (uc008eba.1/106861, intron 5 of 8)	18	10617796	10628230	10435	37661	ENSMUSG00000002477	Snrpd1
Peak_38970	chr2	141913489	141914229	741	-2.59664	3.93526	145.657	5.65539e-11	4.7393e-09	Intron (uc008mpv.1/72899, intron 8 of 18)	2	141555676	142390050	834375	357813	ENSMUSG00000068205	Macrod2
Peak_37770	chr2	104404255	104404799	545	4.31522	3.27419	145.61	5.67246e-11	4.74279e-09	Intron (uc008ljr.1/241589, intron 1 of 20)	2	104143075	104410334	267260	5535	ENSMUSG00000068373	D430041D05Rik
Peak_13978	chr12	40112962	40113456	495	3.29608	3.73416	145.608	5.67326e-11	4.74279e-09	Intron (uc007nkw.2/20259, intron 3 of 15)	12	40059771	40134228	74458	20772	ENSMUSG00000002565	Scin
Peak_32351	chr18	64888457	64889381	925	-1.7801	5.25382	145.537	5.69916e-11	4.75299e-09	Promoter (<=1kb)	18	64889029	65217826	328798	0	ENSMUSG00000024589	Nedd4l
Peak_10291	chr11	29448783	29449200	418	-4.02082	3.08911	145.514	5.70752e-11	4.75299e-09	Intron (uc007igw.2/108686, intron 8 of 31)	11	29456458	29462261	5804	-7258	ENSMUSG00000032740	Ccdc88a
Peak_45147	chr3	158824264	158825203	940	-2.47829	4.34051	145.49	5.71626e-11	4.75299e-09	Distal Intergenic	3	159076364	159308080	231717	-251161	ENSMUSG00000106053	Gm20752
Peak_25952	chr16	25323427	25324073	647	-3.41289	3.5658	145.474	5.72211e-11	4.75299e-09	Intron (uc007yum.1/71338, intron 2 of 5)	16	25286817	25422344	135528	36610	ENSMUSG00000048399	Tprg
Peak_56527	chr6	125467166	125467865	700	1.88513	5.3958	145.465	5.72541e-11	4.75299e-09	Intron (uc009dun.1/12527, intron 2 of 7)	6	125460266	125494755	34490	26890	ENSMUSG00000030342	Cd9
Peak_60786	chr8	10722454	10723027	574	-3.3756	3.21804	145.462	5.72665e-11	4.75299e-09	Distal Intergenic	8	10870422	10882454	12033	159427	ENSMUSG00000109473	B930025P03Rik
Peak_4161	chr1	157940229	157940888	660	-2.89228	4.54815	151.927	5.74933e-11	4.76181e-09	Distal Intergenic	1	157535852	157562189	26338	404377	ENSMUSG00000026589	Sec16b
Peak_3963	chr1	152792542	152793362	821	3.01947	4.06865	145.384	5.7552e-11	4.76181e-09	Distal Intergenic	1	152800153	152836990	36838	-6791	ENSMUSG00000026480	Ncf2
Peak_2137	chr1	80854107	80854859	753	2.02934	5.25903	146.473	5.75793e-11	4.76181e-09	Distal Intergenic	1	80645706	80758553	112848	-95554	ENSMUSG00000038608	Dock10
Peak_4004	chr1	153664750	153665728	979	-2.38754	5.05378	153.616	5.76735e-11	4.76391e-09	Intron (uc007dad.1/67792, intron 1 of 6)	1	153653037	153697665	44629	11713	ENSMUSG00000042671	Rgs8
Peak_13332	chr12	14574077	14574697	621	3.28002	4.01993	145.207	5.82091e-11	4.79195e-09	Distal Intergenic	12	14261534	14285684	24151	312543	ENSMUSG00000113336	Gm16497
Peak_23747	chr15	55457308	55457673	366	3.904	3.2515	145.207	5.8211e-11	4.79195e-09	Intron (uc007vsc.2/12818, intron 34 of 47)	15	55448732	55519687	70956	8576	ENSMUSG00000022371	Col14a1
Peak_32560	chr18	70371780	70372432	653	-3.01662	3.53314	145.204	5.82206e-11	4.79195e-09	Distal Intergenic	18	70453140	70464150	11011	91718	ENSMUSG00000044906	4930503L19Rik
Peak_5523	chr10	3978394	3978782	389	3.39575	3.67201	145.11	5.85745e-11	4.81536e-09	Exon (uc007ehj.2/270685, exon 2 of 28)	10	3973075	4167081	194007	5319	ENSMUSG00000040675	Mthfd1l
Peak_3635	chr1	137767574	137768306	733	2.58625	4.27049	145.077	5.86984e-11	4.81602e-09	Distal Intergenic	1	137966455	137966718	264	-198149	ENSMUSG00000065565	Mir181a-1
Peak_60740	chr8	9368208	9368833	626	3.32326	3.73308	145.057	5.8774e-11	4.81602e-09	Intron (uc009kuj.1/270028, intron 1 of 2)	8	9206010	9323369	117360	-44839	ENSMUSG00000079157	Fam155a
Peak_10917	chr11	49934281	49934698	418	3.27276	3.36158	145.052	5.87913e-11	4.81602e-09	Intron (uc007irj.1/74563, intron 1 of 13)	11	49901835	49980223	78389	32446	ENSMUSG00000020374	Rasgef1c
Peak_57043	chr6	141499247	141499842	596	2.76485	3.90437	145.013	5.89395e-11	4.81991e-09	3' UTR	6	141524386	141570177	45792	-24544	ENSMUSG00000030235	Slco1c1
Peak_46812	chr4	63528914	63529344	431	-3.37314	3.15848	144.987	5.90401e-11	4.81991e-09	Distal Intergenic	4	63544765	63550701	5937	-15421	ENSMUSG00000039105	Atp6v1g1
Peak_52033	chr5	107873800	107874331	532	3.5849	3.39946	144.985	5.90478e-11	4.81991e-09	Promoter (<=1kb)	5	107744795	107875107	130313	776	ENSMUSG00000011831	Evi5
Peak_45880	chr4	30269375	30269728	354	3.5224	3.62265	144.826	5.9654e-11	4.86366e-09	Distal Intergenic	4	30664596	30855744	191149	-394868	NA	4930556G01Rik
Peak_18986	chr13	107766766	107767601	836	-2.43962	4.89622	151.227	5.99648e-11	4.88325e-09	Intron (uc007rup.2/67263, intron 5 of 14)	13	107724617	107734027	9411	-32739	NA	Zswim6
Peak_9131	chr10	117586846	117587344	499	2.93887	3.90406	144.588	6.05744e-11	4.92421e-09	Distal Intergenic	10	117629500	117687352	57853	-42156	ENSMUSG00000020183	Cpm
Peak_5902	chr10	14703319	14703598	280	-3.22528	3.60357	144.579	6.06101e-11	4.92421e-09	Promoter (1-2kb)	10	14655333	14705489	50157	1891	ENSMUSG00000019868	Vta1
Peak_30584	chr18	10976381	10977282	902	2.5618	4.81276	148.265	6.07499e-11	4.92979e-09	Distal Intergenic	18	11049087	11051487	2401	74205	ENSMUSG00000097222	1010001N08Rik
Peak_13320	chr12	13983852	13984651	800	-2.99089	4.13699	144.414	6.12593e-11	4.96409e-09	Distal Intergenic	12	14147598	14152038	4441	167387	ENSMUSG00000020607	Fam84a
Peak_55762	chr6	100505828	100506320	493	3.77794	3.32484	144.399	6.1316e-11	4.96409e-09	Distal Intergenic	6	100527400	100533426	6027	-21080	ENSMUSG00000101553	1700049E22Rik
Peak_44681	chr3	145622881	145623453	573	3.19388	4.43917	150.764	6.16659e-11	4.98658e-09	Distal Intergenic	3	145646971	145649985	3015	26532	ENSMUSG00000028195	Cyr61
Peak_3847	chr1	149545954	149546527	574	-3.23398	3.70637	144.25	6.19093e-11	4.99142e-09	Distal Intergenic	1	149829619	149922439	92821	375912	ENSMUSG00000056220	Pla2g4a
Peak_9192	chr10	119395106	119395446	341	-4.38545	3.05511	144.235	6.19696e-11	4.99142e-09	Distal Intergenic	10	119413444	119426864	13421	-17998	ENSMUSG00000100558	1700025F24Rik
Peak_61267	chr8	28252363	28252874	512	-3.08036	3.74104	144.22	6.203e-11	4.99142e-09	Distal Intergenic	8	28083194	28084853	1660	-167510	ENSMUSG00000110372	Gm8096
Peak_55445	chr6	90699821	90700334	514	3.66397	3.6668	144.217	6.20414e-11	4.99142e-09	Intron (uc009cxq.2/232227, intron 1 of 13)	6	90659598	90716529	56932	16195	ENSMUSG00000034312	Iqsec1
Peak_67630	chrX	14505147	14505766	620	2.31114	4.58535	144.206	6.20862e-11	4.99142e-09	Distal Intergenic	20	14211148	14211657	510	293999	ENSMUSG00000078346	H2al1n
Peak_14658	chr12	68463056	68463459	404	2.60176	4.18638	144.183	6.21784e-11	4.99303e-09	Distal Intergenic	12	69157722	69159186	1465	695727	ENSMUSG00000034892	Rps29
Peak_13894	chr12	37652840	37653640	801	-3.23837	3.76406	144.101	6.25086e-11	5.01245e-09	Distal Intergenic	12	37880174	38136840	256667	-226534	ENSMUSG00000036095	Dgkb
Peak_46878	chr4	65839338	65840061	724	2.08775	5.13236	144.397	6.27157e-11	5.01245e-09	Intron (uc008thn.1/56079, intron 10 of 22)	4	65604986	65616240	11255	234352	ENSMUSG00000051675	Trim32
Peak_52966	chr5	146248628	146249128	501	4.13181	3.58189	144.034	6.278e-11	5.01245e-09	Intron (uc012egz.1/264064, intron 1 of 12)	5	146231675	146302874	71200	16953	ENSMUSG00000029635	Cdk8
Peak_14791	chr12	72437619	72438376	758	-2.86602	3.5192	144.031	6.27929e-11	5.01245e-09	Distal Intergenic	12	72441866	72467526	25661	-3490	ENSMUSG00000021090	Lrrc9
Peak_32128	chr18	59226797	59227253	457	3.53525	3.64376	144.021	6.28311e-11	5.01245e-09	Intron (uc008ezw.1/78923, intron 2 of 2)	18	59175340	59411336	235997	51457	ENSMUSG00000058152	Chsy3
Peak_29749	chr17	73253646	73254030	385	3.76944	3.20225	144.016	6.28548e-11	5.01245e-09	Intron (uc008dni.1/uc008dni.1, intron 1 of 3)	17	73315264	73383050	67787	129020	ENSMUSG00000043705	Capn13
Peak_68789	chrX	140660489	140661030	542	3.7121	4.19456	150.425	6.29441e-11	5.0138e-09	Distal Intergenic	20	140664956	140767715	102760	-3926	ENSMUSG00000000266	Mid2
Peak_44324	chr3	136922180	136922513	334	3.68464	3.21435	143.95	6.3123e-11	5.02227e-09	Intron (uc008rmg.2/19055, intron 11 of 13)	3	136903052	136937727	34676	19128	ENSMUSG00000028161	Ppp3ca
Peak_67787	chrX	41372136	41372573	438	3.44573	3.20251	143.829	6.36189e-11	5.05592e-09	Distal Intergenic	20	41400854	41613554	212701	-28281	ENSMUSG00000001986	Gria3
Peak_31829	chr18	49534632	49535049	418	3.61914	3.87541	143.748	6.39547e-11	5.07102e-09	Distal Intergenic	18	49523289	49524441	1153	11343	ENSMUSG00000100297	1700044K03Rik
Peak_31543	chr18	40352025	40352600	576	2.81833	3.98866	143.746	6.39603e-11	5.07102e-09	Intron (uc012bch.1/383348, intron 1 of 1)	18	40258361	40531184	272824	93664	ENSMUSG00000051401	Kctd16
Peak_10633	chr11	40362571	40363185	615	-3.25394	3.92452	143.73	6.40288e-11	5.07102e-09	Distal Intergenic	11	40679314	40692682	13369	329497	ENSMUSG00000042032	Mat2b
Peak_56310	chr6	118841902	118842291	390	-4.0154	3.46927	143.572	6.46879e-11	5.11737e-09	Intron (uc009dlt.3/12288, intron 3 of 46)	6	118880158	118885543	5386	-37867	NA	4931430N09Rik
Peak_45508	chr4	13240689	13241403	715	2.60565	3.89215	143.552	6.47713e-11	5.11811e-09	Distal Intergenic	4	12906837	12981485	74649	333852	ENSMUSG00000055963	Triqk
Peak_58918	chr7	79577237	79577930	694	-2.55214	4.24737	143.501	6.49836e-11	5.12904e-09	Distal Intergenic	7	79593363	79617657	24295	39727	ENSMUSG00000030549	Rhcg
Peak_25565	chr16	11625725	11626616	892	2.54907	4.55566	143.475	6.50934e-11	5.13185e-09	Intron (uc029swd.1/74478, intron 15 of 20)	16	11779702	11781501	1800	-153086	NA	4833415N18Rik
Peak_27626	chr16	89827482	89828231	750	2.80116	4.50175	144.752	6.5481e-11	5.15654e-09	Intron (uc007zvt.2/21844, intron 2 of 14)	16	89787111	89818352	31242	-9130	ENSMUSG00000002489	Tiam1
Peak_42250	chr3	79818172	79818665	494	2.72393	3.97686	143.329	6.57123e-11	5.16554e-09	Intron (uc008pnw.1/70652, intron 10 of 11)	3	79813153	79841729	28577	23064	ENSMUSG00000027956	Tmem144
Peak_4563	chr1	168169289	168170061	773	-2.60586	4.274	143.322	6.57446e-11	5.16554e-09	Intron (uc007dld.2/18514, intron 7 of 7)	1	168119364	168432169	312806	262108	ENSMUSG00000052534	Pbx1
Peak_42651	chr3	89858829	89859385	557	2.85131	4.05217	143.275	6.59449e-11	5.1754e-09	3' UTR	3	89831370	89858846	27477	27459	ENSMUSG00000046280	She
Peak_10625	chr11	39783464	39783843	380	4.47129	3.30273	143.257	6.60208e-11	5.17549e-09	Distal Intergenic	11	39307703	39390225	82523	-393239	NA	4930553C11Rik
Peak_47094	chr4	76260330	76261033	704	-3.41985	4.07465	147.054	6.65649e-11	5.20746e-09	Intron (uc008tjm.2/19266, intron 11 of 39)	4	76136811	76344226	207416	83193	ENSMUSG00000028399	Ptprd
Peak_44505	chr3	141814163	141814945	783	-3.56735	4.1388	149.863	6.65791e-11	5.20746e-09	Intron (uc008rod.1/22253, intron 13 of 17)	3	141837136	141931588	94453	116643	ENSMUSG00000052430	Bmpr1b
Peak_36120	chr2	48090601	48091074	474	3.3295	3.68054	143.096	6.67154e-11	5.21223e-09	Distal Intergenic	2	48814109	48903264	89156	-723035	ENSMUSG00000052155	Acvr2a
Peak_67962	chrX	57286548	57286890	343	3.74082	3.10637	143.003	6.71223e-11	5.23684e-09	Intron (uc009thd.2/73341, intron 6 of 21)	20	57231485	57281594	50110	-4954	ENSMUSG00000031133	Arhgef6
Peak_245	chr1	14180185	14180682	498	2.91874	3.99842	142.989	6.71816e-11	5.23684e-09	Intron (uc007aiw.1/14048, intron 15 of 16)	1	14168958	14304570	135613	123888	ENSMUSG00000025932	Eya1
Peak_8437	chr10	95619501	95620115	615	-2.61431	4.42216	142.766	6.81668e-11	5.30766e-09	Distal Intergenic	10	95547007	95564167	17161	-55334	ENSMUSG00000020029	Nudt4
Peak_12608	chr11	110772346	110772716	371	5.16871	3.05987	142.738	6.82911e-11	5.31136e-09	Distal Intergenic	11	110968033	111027967	59935	-195317	ENSMUSG00000051497	Kcnj16
Peak_16099	chr13	5398397	5399145	749	2.78621	4.25722	142.691	6.85014e-11	5.31723e-09	Distal Intergenic	13	5855509	5858092	2584	458947	ENSMUSG00000100625	1700016G22Rik
Peak_3638	chr1	137838170	137838814	645	-2.83048	4.21196	142.668	6.86024e-11	5.31723e-09	Distal Intergenic	1	137966455	137966718	264	-127641	ENSMUSG00000065565	Mir181a-1
Peak_66152	chr9	80076624	80077158	535	2.94328	3.58248	142.658	6.86471e-11	5.31723e-09	Intron (uc009qva.1/215351, intron 1 of 4)	9	80066903	80144781	77879	9721	ENSMUSG00000034252	Senp6
Peak_51298	chr5	75755915	75756601	687	-3.34931	3.62424	142.651	6.86782e-11	5.31723e-09	Distal Intergenic	5	75649094	75656721	7628	106821	ENSMUSG00000005672	Kit
Peak_63898	chr8	122224013	122225168	1156	2.92316	4.89188	157.17	6.87507e-11	5.31723e-09	Distal Intergenic	8	122282141	122337247	55107	-56973	ENSMUSG00000049577	Zfpm1
Peak_43081	chr3	102762341	102762801	461	2.94447	3.6958	142.521	6.92624e-11	5.35083e-09	Intron (uc008qrw.2/70747, intron 6 of 7)	3	102777398	102782714	5317	19913	ENSMUSG00000027857	Tshb
Peak_2630	chr1	97843247	97844056	810	-3.31178	4.29156	149.478	6.96229e-11	5.37269e-09	Intron (uc007cfo.1/18484, intron 17 of 25)	1	97825837	97894464	68628	50408	ENSMUSG00000026335	Pam
Peak_13081	chr12	5253197	5253998	802	2.30792	4.74485	142.394	6.98415e-11	5.38355e-09	Intron (uc011yjz.2/208439, intron 1 of 11)	12	5077466	5291444	213979	37446	ENSMUSG00000020627	Klhl29
Peak_45370	chr4	9335292	9335916	625	2.90491	3.89438	142.321	7.01726e-11	5.40305e-09	Intron (uc008ryd.2/74438, intron 2 of 2)	4	9269317	9451691	182375	65975	ENSMUSG00000041216	Clvs1
Peak_33492	chr19	15371688	15372481	794	3.62266	4.48887	156.906	7.02978e-11	5.40668e-09	Distal Intergenic	19	15905123	15909712	4590	537231	ENSMUSG00000024640	Psat1
Peak_22723	chr15	12733456	12734001	546	3.10811	3.64526	142.117	7.1114e-11	5.46299e-09	Intron (uc007vhu.1/68070, intron 1 of 3)	15	12457798	12739924	282127	5923	ENSMUSG00000022197	Pdzd2
Peak_23477	chr15	41665608	41666426	819	-2.99206	3.81587	142.102	7.11878e-11	5.46299e-09	Intron (uc007vot.2/170719, intron 3 of 16)	15	41710604	41820578	109975	-44178	ENSMUSG00000022307	Oxr1
Peak_25896	chr16	23659683	23660541	859	-2.81664	4.29558	142.045	7.14534e-11	5.47373e-09	Distal Intergenic	16	23609919	23614222	4304	49764	ENSMUSG00000033355	Rtp4
Peak_13958	chr12	39751291	39751729	439	3.95691	3.57402	142.038	7.14858e-11	5.47373e-09	Distal Intergenic	12	40005447	40037376	31930	285647	ENSMUSG00000047446	Arl4a
Peak_32509	chr18	68902037	68902539	503	4.71023	3.5187	144.288	7.18321e-11	5.49416e-09	Intron (uc029tpa.1/78931, intron 3 of 6)	18	68889487	68951528	62042	48989	NA	4930546C10Rik
Peak_46152	chr4	41289825	41290276	452	3.78173	3.33387	141.891	7.21767e-11	5.51443e-09	Downstream (1-2kb)	4	41194315	41275135	80821	-14690	ENSMUSG00000028433	Ubap2
Peak_18301	chr13	85926603	85927634	1032	-2.38955	4.75308	143.277	7.24769e-11	5.53126e-09	Distal Intergenic	13	86044798	86046795	1998	119161	ENSMUSG00000017778	Cox7c
Peak_49542	chr5	12938015	12938809	795	-3.55251	4.38636	156.318	7.26747e-11	5.54025e-09	Distal Intergenic	5	13125414	13524707	399294	-186605	ENSMUSG00000028883	Sema3a
Peak_38104	chr2	115249847	115250958	1112	-2.78768	4.1607	141.742	7.28828e-11	5.54178e-09	Distal Intergenic	2	115329266	115344280	15015	93322	ENSMUSG00000087309	4930528P14Rik
Peak_36017	chr2	43786021	43786682	662	-2.81597	4.11012	141.716	7.30065e-11	5.54178e-09	Intron (uc008jou.2/76117, intron 2 of 5)	2	43748824	44395953	647130	37197	ENSMUSG00000049744	Arhgap15
Peak_25536	chr16	11012483	11013156	674	2.63153	4.35054	141.712	7.30265e-11	5.54178e-09	Intron (uc007yeo.1/100043147, intron 2 of 2)	16	11008898	11015184	6287	3585	ENSMUSG00000097056	Gm4262
Peak_20011	chr14	27166593	27167606	1014	2.0387	5.42922	147.979	7.30739e-11	5.54178e-09	Intron (uc007sto.2/71704, intron 3 of 13)	14	27143993	27403911	259919	22600	ENSMUSG00000021895	Arhgef3
Peak_5283	chr1	188468341	188468878	538	2.99781	4.33154	142.265	7.30951e-11	5.54178e-09	Intron (uc007eaf.1/22283, intron 20 of 70)	1	188537698	188678687	140990	-68820	ENSMUSG00000026609	Ush2a
Peak_66456	chr9	90490607	90491090	484	-2.30537	4.6477	141.65	7.33253e-11	5.55315e-09	Distal Intergenic	9	90239029	90270769	31741	-219838	ENSMUSG00000037410	Tbc1d2b
Peak_16172	chr13	8529975	8530504	530	3.34265	3.23756	141.63	7.34226e-11	5.55444e-09	Intron (uc007pkf.2/94191, intron 1 of 9)	13	8202866	8768762	565897	327109	ENSMUSG00000052551	Adarb2
Peak_65500	chr9	56881468	56881927	460	3.14645	3.91729	141.581	7.36562e-11	5.55905e-09	Intron (uc009ptl.1/121021, intron 1 of 4)	9	56885235	56896207	10973	-3308	ENSMUSG00000032911	Cspg4
Peak_19958	chr14	24655453	24656128	676	2.96094	4.012	141.579	7.36691e-11	5.55905e-09	Distal Intergenic	14	24490681	24496146	5466	164772	ENSMUSG00000025290	Rps24
Peak_19995	chr14	25740079	25740708	630	2.60433	4.37049	141.567	7.37245e-11	5.55905e-09	Intron (uc011zho.1/71918, intron 2 of 3)	14	25711640	25768856	57217	28148	ENSMUSG00000055538	Zcchc24
Peak_33505	chr19	15692313	15693078	766	-2.51545	4.53952	141.55	7.38093e-11	5.55939e-09	Distal Intergenic	19	15905123	15909712	4590	216634	ENSMUSG00000024640	Psat1
Peak_20246	chr14	37013606	37014293	688	2.18351	5.00085	142.521	7.42027e-11	5.58087e-09	Distal Intergenic	14	37034909	37049014	14106	34721	ENSMUSG00000021804	Rgr
Peak_56987	chr6	140604756	140605514	759	3.23307	4.16167	142.498	7.42557e-11	5.58087e-09	Distal Intergenic	6	140589646	140597109	7464	15110	ENSMUSG00000030231	Plekha5
Peak_8551	chr10	99242033	99242454	422	3.46751	3.33221	141.403	7.45258e-11	5.59509e-09	Distal Intergenic	10	99263231	99267489	4259	-20777	ENSMUSG00000019960	Dusp6
Peak_39820	chr2	168343594	168344141	548	-3.35495	3.71122	141.288	7.50913e-11	5.62704e-09	Distal Intergenic	2	168261698	168269331	7634	-74263	ENSMUSG00000074575	Kcng1
Peak_55637	chr6	97434755	97435203	449	3.34751	3.23827	141.283	7.51139e-11	5.62704e-09	Intron (uc009dau.1/232288, intron 1 of 22)	6	97286867	97459258	172392	24055	ENSMUSG00000030064	Frmd4b
Peak_14627	chr12	66615064	66615456	393	4.13928	3.37518	141.223	7.54125e-11	5.6433e-09	Intron (uc007nrl.3/320772, intron 8 of 15)	12	66283379	66284401	1023	-330663	ENSMUSG00000060499	Rpl10l
Peak_31840	chr18	49863377	49863828	452	3.43654	3.31502	141.197	7.55386e-11	5.64663e-09	Intron (uc008ewo.2/240283, intron 10 of 42)	18	49893219	49933274	40056	-29391	ENSMUSG00000037416	Dmxl1
Peak_3772	chr1	143710030	143710745	716	-3.35635	3.95538	141.907	7.58629e-11	5.66476e-09	Distal Intergenic	1	143603276	143702893	99618	-7137	ENSMUSG00000026361	Cdc73
Peak_9540	chr10	128705417	128705980	564	3.25493	3.78888	141.105	7.59975e-11	5.66869e-09	Promoter (<=1kb)	10	128706258	128720238	13981	-278	ENSMUSG00000025359	Pmel
Peak_52881	chr5	142473603	142473961	359	3.78717	3.24692	141.063	7.62118e-11	5.67548e-09	Exon (uc009aiq.1/231855, exon 11 of 17)	5	142470290	142470556	267	3313	ENSMUSG00000039623	Ap5z1
Peak_58832	chr7	77132599	77133356	758	2.22293	4.9604	142.381	7.62958e-11	5.67548e-09	Distal Intergenic	7	76411062	76766605	355544	721537	ENSMUSG00000025754	Agbl1
Peak_4774	chr1	172503412	172503844	433	2.3516	4.18619	141.022	7.64145e-11	5.67548e-09	Intron (uc007dqp.1/21346, intron 1 of 4)	1	172500246	172507375	7130	3166	ENSMUSG00000026547	Tagln2
Peak_12486	chr11	106639090	106639591	502	-3.40779	3.19173	141.022	7.64165e-11	5.67548e-09	Distal Intergenic	11	106502139	106612930	110792	-26160	ENSMUSG00000040548	Tex2
Peak_69089	chrX	163117676	163118330	655	-2.85452	4.13539	140.989	7.65828e-11	5.68174e-09	Distal Intergenic	20	162961992	162964599	2608	-153077	ENSMUSG00000040808	S100g
Peak_23773	chr15	56344375	56345028	654	3.19478	4.13084	141.016	7.68424e-11	5.69122e-09	Distal Intergenic	15	56689944	56694460	4517	-344916	ENSMUSG00000086541	Has2os
Peak_1703	chr1	66655064	66656067	1004	1.70511	5.02265	140.905	7.70076e-11	5.69122e-09	Intron (uc007bih.2/329178, intron 51 of 64)	1	66679564	66699148	19585	-23497	ENSMUSG00000055567	Unc80
Peak_54105	chr6	37340563	37341066	504	3.36911	3.53378	140.899	7.70379e-11	5.69122e-09	Intron (uc009bjf.2/208647, intron 8 of 11)	6	36846022	37299976	453955	-40587	ENSMUSG00000038665	Dgki
Peak_16510	chr13	20454241	20454820	580	2.43852	4.89849	145.076	7.70908e-11	5.69122e-09	Intron (uc007ppn.3/140580, intron 16 of 21)	13	20472990	20592444	119455	-18170	ENSMUSG00000041112	Elmo1
Peak_13940	chr12	39328436	39328784	349	3.52827	3.59739	140.882	7.71217e-11	5.69122e-09	Distal Intergenic	12	38783711	38868215	84505	544725	ENSMUSG00000004151	Etv1
Peak_44716	chr3	146017008	146018282	1275	1.78246	4.90545	140.813	7.74783e-11	5.71145e-09	Intron (uc008rqv.2/214804, intron 6 of 6)	3	145987870	146021720	33851	29138	ENSMUSG00000036863	Syde2
Peak_4352	chr1	163281721	163282343	623	2.78124	4.10193	140.617	7.8486e-11	5.77958e-09	Intron (uc007dhh.1/18933, intron 1 of 4)	1	163245119	163313650	68532	31307	ENSMUSG00000026586	Prrx1
Peak_50826	chr5	55691144	55691789	646	-3.54994	3.86844	141.939	7.90403e-11	5.80905e-09	Distal Intergenic	5	54349992	54358542	8551	1341152	ENSMUSG00000105912	Gm10440
Peak_20778	chr14	59780272	59780747	476	3.41694	3.43227	140.508	7.9054e-11	5.80905e-09	Intron (uc007uet.1/50769, intron 29 of 35)	14	59647741	59685041	37301	-95231	ENSMUSG00000021983	Atp8a2
Peak_17945	chr13	73673163	73673624	462	3.63314	3.5153	140.413	7.95471e-11	5.83908e-09	Intron (uc007rds.2/22598, intron 4 of 11)	13	73661750	73678023	16274	4399	ENSMUSG00000021612	Slc6a18
Peak_15327	chr12	91015103	91015672	570	3.74189	3.98619	143.907	7.98958e-11	5.85527e-09	Intron (uc007oki.1/75216, intron 3 of 5)	12	90998492	91030078	31587	14406	ENSMUSG00000061533	Cep128
Peak_57221	chr6	146935302	146935731	430	3.99519	3.07797	140.34	7.99368e-11	5.85527e-09	Intron (uc009esm.2/67533, intron 1 of 26)	6	146951301	146954421	3121	18690	ENSMUSG00000040163	1700034J05Rik
Peak_27858	chr16	96753521	96754236	716	2.64538	4.30076	140.316	8.00605e-11	5.85813e-09	Intron (uc008add.2/13508, intron 11 of 32)	16	96592079	96622824	30746	-130697	ENSMUSG00000050272	Dscam
Peak_7399	chr10	66546488	66547022	535	-3.50259	3.91631	142.349	8.03007e-11	5.8695e-09	Distal Intergenic	10	66145296	66179514	34219	401192	ENSMUSG00000112210	4930407I19Rik
Peak_55537	chr6	93395226	93395736	511	-3.07237	3.35673	140.253	8.03975e-11	5.87037e-09	Distal Intergenic	6	92940582	93272977	332396	454644	ENSMUSG00000097462	9530026P05Rik
Peak_45389	chr4	9674683	9675085	403	3.27468	3.41949	140.203	8.06624e-11	5.88351e-09	Distal Intergenic	4	9449085	9669344	220260	-5339	ENSMUSG00000028207	Asph
Peak_67089	chr9	110438373	110438846	474	3.85377	3.60639	140.187	8.07477e-11	5.88354e-09	Intron (uc009rua.1/270201, intron 5 of 9)	9	110419808	110423012	3205	18565	ENSMUSG00000032484	Ngp
Peak_34501	chr19	48240929	48241437	509	2.59083	4.45901	140.124	8.10844e-11	5.90185e-09	Intron (uc008hvx.1/66673, intron 1 of 26)	19	48206025	48805505	599481	34904	ENSMUSG00000063434	Sorcs3
Peak_8853	chr10	109322492	109323223	732	3.93294	4.23839	150.603	8.13925e-11	5.91806e-09	Distal Intergenic	10	108497650	109010975	513326	-311517	ENSMUSG00000035864	Syt1
Peak_82	chr1	7138495	7139733	1239	2.34922	4.66462	140.037	8.15535e-11	5.92354e-09	Intron (uc007agb.1/319263, intron 2 of 5)	1	7160085	7173628	13544	-20352	ENSMUSG00000051285	Pcmtd1
Peak_24853	chr15	88839189	88839739	551	2.91612	4.42512	141.352	8.19361e-11	5.94509e-09	Distal Intergenic	15	88819646	88826681	7036	19543	ENSMUSG00000023272	Creld2
Peak_37647	chr2	101863189	101863591	403	3.46304	3.43437	139.938	8.20903e-11	5.95004e-09	Distal Intergenic	2	101886262	101901639	15378	-22671	ENSMUSG00000027163	Commd9
Peak_46062	chr4	34993039	34993912	874	-2.0507	4.99822	139.881	8.24047e-11	5.96658e-09	Intron (uc008sgs.2/214944, intron 2 of 3)	4	34909789	34911481	1693	-81558	ENSMUSG00000085824	Platr9
Peak_35599	chr2	29831188	29831534	347	4.5611	2.88051	139.818	8.27486e-11	5.98522e-09	Intron (uc008jag.1/68205, intron 1 of 4)	2	29827389	29844996	17608	3799	ENSMUSG00000069020	Urm1
Peak_38550	chr2	130032527	130033029	503	-3.67542	3.25243	139.68	8.35104e-11	6.03402e-09	Intron (uc008mig.2/21818, intron 7 of 12)	2	130016292	130016408	117	-16119	ENSMUSG00000098347	Mir6339
Peak_20614	chr14	54935898	54936892	995	2.56431	4.91518	146.621	8.39759e-11	6.06133e-09	Promoter (<=1kb)	14	54936470	54939277	2808	0	ENSMUSG00000040759	Cmtm5
Peak_9030	chr10	114957950	114958421	472	-2.99129	3.56454	139.509	8.44633e-11	6.09016e-09	Distal Intergenic	10	114787494	114801370	13877	-156580	ENSMUSG00000050663	Trhde
Peak_8097	chr10	86193815	86194447	633	3.25173	3.95915	139.467	8.46973e-11	6.10067e-09	Intron (uc007gnn.2/27204, intron 6 of 13)	10	86095854	86113585	17732	97961	ENSMUSG00000112493	4930486F22Rik
Peak_24520	chr15	78704794	78705379	586	2.9802	3.70855	139.4	8.50793e-11	6.12182e-09	Intron (uc007wrf.1/207393, intron 1 of 1)	15	78670007	78718113	48107	12734	ENSMUSG00000043460	Elfn2
Peak_45720	chr4	22066792	22067467	676	-2.71455	3.91309	139.367	8.52627e-11	6.12864e-09	Distal Intergenic	4	21931326	22001461	70136	135466	ENSMUSG00000028246	Faxc
Peak_54625	chr6	56063741	56064240	500	3.74108	3.73479	139.306	8.56093e-11	6.14717e-09	Distal Intergenic	6	56017515	56032688	15174	46226	ENSMUSG00000002930	Ppp1r17
Peak_34737	chr19	58856026	58856549	524	3.6712	3.99973	142.697	8.59657e-11	6.16637e-09	Intron (uc008iaw.1/73442, intron 1 of 11)	19	58795751	58860984	65234	4435	ENSMUSG00000025092	Hspa12a
Peak_14848	chr12	74109433	74109987	555	-4.04612	3.60892	141.709	8.75323e-11	6.27224e-09	Intron (uc007nwu.1/238266, intron 1 of 6)	12	73997761	74267916	270156	111672	ENSMUSG00000044912	Syt16
Peak_14826	chr12	73735960	73736356	397	4.14362	3.55648	138.95	8.76658e-11	6.27531e-09	Intron (uc007nwn.2/18755, intron 10 of 13)	12	73584796	73778184	193389	151164	ENSMUSG00000021108	Prkch
Peak_47362	chr4	85707144	85707972	829	2.22105	5.31719	147.679	8.77826e-11	6.27718e-09	Intron (uc008tlp.1/uc008tlp.1, intron 1 of 2)	4	86053915	86199516	145602	-345943	ENSMUSG00000066113	Adamtsl1
Peak_59806	chr7	114897264	114897679	416	-3.82168	2.88532	138.859	8.82019e-11	6.2933e-09	Distal Intergenic	7	114948650	114983967	35318	-50971	ENSMUSG00000108379	A730082K24Rik
Peak_24835	chr15	87715248	87715823	576	2.79779	4.12315	138.859	8.82024e-11	6.2933e-09	Intron (uc007xee.1/106014, intron 2 of 3)	15	87795850	87795943	94	80120	ENSMUSG00000098938	Mir6393
Peak_37984	chr2	110364960	110365442	483	2.96865	4.07307	138.841	8.83086e-11	6.2933e-09	Promoter (1-2kb)	2	110360925	110362993	2069	-1967	ENSMUSG00000074971	Fibin
Peak_41297	chr3	47668857	47669269	413	-3.34988	3.67094	138.83	8.83717e-11	6.2933e-09	Distal Intergenic	3	48026012	48026759	748	357490	ENSMUSG00000103257	Gm7977
Peak_42998	chr3	101274034	101274586	553	2.73107	4.2481	138.688	8.92152e-11	6.34684e-09	Downstream (1-2kb)	3	101275908	101287939	12032	13353	ENSMUSG00000027863	Cd2
Peak_52955	chr5	145103966	145104865	900	3.90177	4.34404	152.567	9.00915e-11	6.4026e-09	Exon (uc009ama.1/56443, exon 7 of 10)	5	145114256	145128186	13931	-9391	ENSMUSG00000029622	Arpc1b
Peak_7274	chr10	60794362	60794801	440	-3.51651	3.12299	138.5	9.03443e-11	6.41075e-09	Intron (uc007ffd.1/107449, intron 1 of 15)	10	60762595	60820641	58047	25840	ENSMUSG00000020099	Unc5b
Peak_22483	chr15	4943170	4943782	613	3.26862	3.57245	138.492	9.03914e-11	6.41075e-09	Exon (uc011zqx.1/223825, exon 31 of 42)	15	4898737	4962201	63465	44433	ENSMUSG00000022155	Mroh2b
Peak_16022	chr12	118719899	118720712	814	-3.51465	4.22615	147.759	9.07342e-11	6.42475e-09	Distal Intergenic	12	118846329	118852578	6250	-125617	ENSMUSG00000048562	Sp8
Peak_61859	chr8	48376579	48377202	624	-2.85104	4.40439	142.159	9.07744e-11	6.42475e-09	Intron (uc009lrr.2/23965, intron 4 of 26)	8	48275915	48300099	24185	-76480	ENSMUSG00000031561	Tenm3
Peak_5315	chr1	189761662	189762164	503	3.57008	3.43979	138.393	9.09935e-11	6.43368e-09	Promoter (<=1kb)	1	189762598	189876693	114096	-434	ENSMUSG00000026604	Ptpn14
Peak_34475	chr19	47542139	47542745	607	3.53509	3.91966	138.256	9.18323e-11	6.48636e-09	Distal Intergenic	19	47524202	47537020	12819	-5119	ENSMUSG00000042694	Stn1
Peak_60086	chr7	125112627	125113414	788	-2.92499	3.92564	138.171	9.23564e-11	6.51179e-09	Distal Intergenic	7	125331782	125349786	18005	236372	ENSMUSG00000045928	4933440M02Rik
Peak_36330	chr2	52964404	52964930	527	3.16909	3.89587	138.167	9.23805e-11	6.51179e-09	Intron (uc008jrh.1/71409, intron 1 of 26)	2	52857868	53134202	276335	106536	ENSMUSG00000036053	Fmnl2
Peak_42038	chr3	69175257	69175590	334	-3.53301	3.09651	138.119	9.26788e-11	6.52617e-09	Distal Intergenic	3	69131233	69157177	25945	44024	ENSMUSG00000094763	Gm1647
Peak_67285	chr9	118747821	118748407	587	4.11247	3.69575	139.434	9.29418e-11	6.53804e-09	Intron (uc009rzw.2/104099, intron 15 of 27)	9	118711692	118901003	189312	36129	ENSMUSG00000039115	Itga9
Peak_26199	chr16	33010043	33010529	487	4.05727	3.6602	138.478	9.32264e-11	6.5514e-09	Intron (uc007yzs.1/70144, intron 20 of 20)	16	33014270	33056186	41917	45657	ENSMUSG00000035578	Iqcg
Peak_1002	chr1	42152099	42152808	710	2.7587	4.21733	137.978	9.35597e-11	6.56815e-09	Distal Intergenic	1	42648200	42667672	19473	514864	ENSMUSG00000060424	Pantr1
Peak_4022	chr1	154189923	154190819	897	2.72082	4.38901	137.927	9.38806e-11	6.584e-09	Distal Intergenic	1	154201187	154205674	4488	-10368	ENSMUSG00000066797	Zfp648
Peak_58291	chr7	58344379	58344935	557	-3.77355	3.58069	137.841	9.44233e-11	6.61088e-09	Distal Intergenic	7	58658202	58829426	171225	-313267	ENSMUSG00000025324	Atp10a
Peak_61005	chr8	18506399	18506791	393	-3.36444	3.09648	137.826	9.45233e-11	6.61088e-09	Distal Intergenic	8	18595173	18632901	37729	-88382	ENSMUSG00000039842	Mcph1
Peak_59298	chr7	96168827	96169333	507	-2.48473	4.35133	137.821	9.45503e-11	6.61088e-09	Promoter (1-2kb)	7	96171244	96911092	739849	-1911	ENSMUSG00000048078	Tenm4
Peak_53322	chr6	8421954	8422887	934	-2.16801	4.76865	137.73	9.51303e-11	6.64472e-09	Intron (uc009axm.2/100036521, intron 3 of 3)	6	8492423	8509161	16739	86274	ENSMUSG00000087305	A430035B10Rik
Peak_55577	chr6	94714940	94715669	730	-3.0704	3.69042	137.652	9.56314e-11	6.67299e-09	Distal Intergenic	6	94604910	94700145	95236	-14795	ENSMUSG00000030029	Lrig1
Peak_16687	chr13	24446917	24447365	449	3.70202	3.38959	137.501	9.66104e-11	6.73271e-09	Intron (uc007pvq.3/12763, intron 12 of 17)	13	24416903	24477289	60387	30014	ENSMUSG00000016756	Cmah
Peak_67432	chr9	122621159	122621802	644	3.97736	3.65716	137.49	9.66818e-11	6.73271e-09	Intron (uc009sfb.2/319626, intron 2 of 5)	9	122572501	122679596	107096	48658	ENSMUSG00000097736	9530059O14Rik
Peak_1151	chr1	50770228	50770696	469	3.17017	4.16329	138.689	9.76443e-11	6.78359e-09	Distal Intergenic	1	50909962	50979920	69959	-139266	ENSMUSG00000026109	Tmeff2
Peak_45070	chr3	156149378	156149818	441	-2.85389	3.7844	137.336	9.76919e-11	6.78359e-09	Distal Intergenic	3	155976354	156008592	32239	173024	ENSMUSG00000104553	9330178D15Rik
Peak_38358	chr2	122605869	122606207	339	3.58171	3.48685	137.32	9.77964e-11	6.78359e-09	Intron (uc008maw.2/67092, intron 2 of 8)	2	122594473	122611277	16805	5070	ENSMUSG00000027199	Gatm
Peak_4397	chr1	164590136	164590847	712	-2.41844	4.68926	138.665	9.78044e-11	6.78359e-09	Distal Intergenic	1	164437099	164458355	21257	-131781	ENSMUSG00000026576	Atp1b1
Peak_36289	chr2	52326967	52327763	797	-3.51278	3.72106	137.256	9.82175e-11	6.8001e-09	Exon (uc008jqv.1/17996, exon 6 of 157)	2	52136647	52338798	202152	11035	ENSMUSG00000026950	Neb
Peak_53114	chr5	151174572	151175166	595	3.26467	3.89959	137.253	9.82389e-11	6.8001e-09	Intron (uc009aum.2/243362, intron 1 of 13)	5	151037515	151190193	152679	15027	ENSMUSG00000016128	Stard13
Peak_22411	chr14	122883567	122884096	530	-2.68045	3.82314	136.971	1.00128e-10	6.92393e-09	Intron (uc007vbe.2/110821, intron 22 of 23)	14	122816223	122913165	96943	29069	ENSMUSG00000041625	Ggact
Peak_51565	chr5	89784490	89785288	799	2.48642	4.68213	137.505	1.00312e-10	6.92973e-09	Intron (uc008yaq.2/330119, intron 3 of 21)	5	89673841	89883334	209494	98046	ENSMUSG00000043635	Adamts3
Peak_18777	chr13	101902071	101902834	764	-2.91802	4.18225	136.879	1.0126e-10	6.98826e-09	Distal Intergenic	13	101755571	101768217	12647	-133854	ENSMUSG00000041417	Pik3r1
Peak_62943	chr8	85785325	85785981	657	3.3292	4.02281	136.787	1.01378e-10	6.9894e-09	Intron (uc009mqf.2/71927, intron 6 of 17)	8	85717557	85840949	123393	54968	ENSMUSG00000031703	Itfg1
Peak_8476	chr10	96955275	96956734	1460	-1.56045	5.54107	136.723	1.01816e-10	7.01262e-09	Distal Intergenic	10	97035768	97061059	25292	-79034	ENSMUSG00000111924	4930556N09Rik
Peak_66546	chr9	94482598	94483744	1147	1.95308	5.15939	136.703	1.0196e-10	7.01555e-09	Distal Intergenic	9	94517864	94538081	20218	54337	ENSMUSG00000045414	1190002N15Rik
Peak_22073	chr14	111995940	111996581	642	-3.46855	3.86373	137.995	1.02494e-10	7.04529e-09	Distal Intergenic	14	111675115	111683135	8021	320825	ENSMUSG00000033214	Slitrk5
Peak_18491	chr13	93785932	93786617	686	3.26218	4.03315	136.511	1.03289e-10	7.09292e-09	Intron (uc011zcv.1/11881, intron 1 of 5)	13	93790777	93790837	61	-4160	ENSMUSG00000093480	Mir5624
Peak_5483	chr1	194835275	194835872	598	-3.59492	3.71967	136.765	1.03731e-10	7.11622e-09	Distal Intergenic	1	194804710	194816868	12159	30565	ENSMUSG00000026640	Plxna2
Peak_43497	chr3	115968769	115969630	862	2.14162	4.70076	136.402	1.0406e-10	7.13059e-09	Intron (uc008rbt.2/66500, intron 8 of 10)	3	115979902	115979955	54	-10272	ENSMUSG00000089261	Mir669n
Peak_61537	chr8	36581010	36581463	454	3.12317	3.77157	136.389	1.04147e-10	7.13059e-09	Intron (uc009llq.2/50768, intron 6 of 13)	8	36567739	36613943	46205	32480	ENSMUSG00000031523	Dlc1
Peak_15423	chr12	97361513	97362220	708	2.70656	4.2239	136.372	1.04271e-10	7.13206e-09	Distal Intergenic	12	98202300	98259459	57160	897239	ENSMUSG00000021003	Galc
Peak_3117	chr1	126024219	126025024	806	2.63703	4.77574	142.258	1.04503e-10	7.14086e-09	Exon (uc011wqy.1/210356, exon 7 of 12)	1	125867622	125912928	45307	-111291	ENSMUSG00000026344	Lypd1
Peak_42264	chr3	80004873	80005390	518	3.21762	4.61234	149.351	1.04645e-10	7.14353e-09	Distal Intergenic	3	79885930	79946278	60349	118943	ENSMUSG00000027955	Fam198b
Peak_6076	chr10	20202749	20203243	495	2.95838	4.13098	136.291	1.0484e-10	7.14769e-09	Promoter (<=1kb)	10	20199247	20201854	2608	-895	ENSMUSG00000110754	4930405J17Rik
Peak_66498	chr9	92360641	92361204	564	2.97654	4.04913	136.281	1.04913e-10	7.14769e-09	Distal Intergenic	9	92343451	92357876	14426	17190	ENSMUSG00000074139	1700057G04Rik
Peak_48120	chr4	111004609	111005396	788	-3.25381	4.45782	149.093	1.05058e-10	7.15058e-09	Intron (uc008udb.2/78933, intron 4 of 8)	4	111415006	111460298	45293	-409610	ENSMUSG00000028545	Bend5
Peak_23701	chr15	54196979	54197805	827	3.00698	4.20473	136.246	1.05163e-10	7.15068e-09	Distal Intergenic	15	54250619	54278484	27866	80679	ENSMUSG00000063727	Tnfrsf11b
Peak_1424	chr1	57789840	57790957	1118	1.89409	4.65489	136.218	1.05362e-10	7.15716e-09	Intron (uc007bbd.2/67198, intron 1 of 13)	1	57774861	57948397	173537	14979	ENSMUSG00000038305	Spats2l
Peak_63575	chr8	110687510	110688379	870	2.3734	4.60198	136.175	1.05669e-10	7.171e-09	Intron (uc009nku.1/234729, intron 14 of 14)	8	110713157	110720398	7242	-24778	ENSMUSG00000010936	Vac14
Peak_68241	chrX	84860117	84860712	596	2.55627	4.19288	136.154	1.0582e-10	7.1742e-09	Intron (uc009tri.2/13405, intron 60 of 78)	20	84772711	84975707	202997	87406	ENSMUSG00000045103	Dmd
Peak_26401	chr16	39103344	39104048	705	-2.67756	3.63766	136.094	1.06256e-10	7.1967e-09	Distal Intergenic	16	38902345	39027157	124813	200999	ENSMUSG00000022790	Igsf11
Peak_34495	chr19	48081494	48081805	312	-3.47458	2.89565	136.062	1.06487e-10	7.20528e-09	Distal Intergenic	19	48206025	48805505	599481	-124220	ENSMUSG00000063434	Sorcs3
Peak_8714	chr10	105467313	105467708	396	3.479	3.43551	136.022	1.06776e-10	7.21783e-09	Intron (uc007gym.1/278279, intron 1 of 11)	10	105187664	105574479	386816	106771	ENSMUSG00000036019	Tmtc2
Peak_65205	chr9	45486901	45487738	838	3.27027	3.93443	135.983	1.07058e-10	7.22983e-09	Intron (uc009pfx.1/114873, intron 5 of 7)	9	45416626	45431232	14607	-55669	ENSMUSG00000097074	4833428L15Rik
Peak_6162	chr10	21930824	21931534	711	3.05603	3.9644	135.862	1.07947e-10	7.28272e-09	Intron (uc007eov.2/20393, intron 2 of 13)	10	21978672	21999902	21231	-47138	ENSMUSG00000019970	Sgk1
Peak_55594	chr6	95202067	95203290	1224	1.81408	5.28052	135.807	1.08353e-10	7.29632e-09	Distal Intergenic	6	95117880	95129793	11914	84187	ENSMUSG00000030031	Kbtbd8
Peak_53947	chr6	31604900	31605428	529	3.45181	3.75097	135.806	1.08359e-10	7.29632e-09	Distal Intergenic	6	31519493	31563937	44445	-40963	ENSMUSG00000025608	Podxl
Peak_22440	chr14	124036656	124037144	489	-2.74475	3.43144	135.745	1.08809e-10	7.31754e-09	Intron (uc007vbv.2/14169, intron 3 of 4)	14	123987635	124015684	28050	49021	ENSMUSG00000099994	1700024B18Rik
Peak_27591	chr16	88244568	88245050	483	-3.95976	3.67705	139.355	1.08886e-10	7.31754e-09	Intron (uc007zur.2/14805, intron 1 of 16)	16	87895897	88290258	394362	45208	ENSMUSG00000022935	Grik1
Peak_4842	chr1	175188203	175188656	454	3.06705	3.6563	135.644	1.09556e-10	7.35007e-09	Intron (uc007dtk.2/24012, intron 4 of 16)	1	175059076	175086226	27151	-101977	ENSMUSG00000026527	Rgs7
Peak_47925	chr4	104269889	104270508	620	3.27123	3.4792	135.641	1.09582e-10	7.35007e-09	Intron (uc008txu.1/13131, intron 3 of 9)	4	104367538	104680389	312852	-97030	ENSMUSG00000028519	Dab1
Peak_14630	chr12	66679482	66679985	504	3.43986	3.6505	135.619	1.09744e-10	7.35378e-09	Intron (uc007nrl.3/320772, intron 6 of 15)	12	66283379	66284401	1023	-395081	ENSMUSG00000060499	Rpl10l
Peak_30253	chr17	88545860	88546173	314	4.11915	3.01575	135.568	1.10132e-10	7.37263e-09	Intron (uc008dvo.2/73825, intron 3 of 21)	17	88530124	88588367	58244	15736	ENSMUSG00000034709	Ppp1r21
Peak_48188	chr4	115753987	115754492	506	4.33703	3.54049	136.424	1.11103e-10	7.43048e-09	Intron (uc008ufe.1/230648, intron 4 of 4)	4	115740392	115774351	33960	13595	ENSMUSG00000034210	Efcab14
Peak_51893	chr5	102578446	102578834	389	3.59327	3.48153	135.39	1.11472e-10	7.44798e-09	Intron (uc008yiu.1/231532, intron 2 of 2)	5	102481391	102897937	416547	97055	ENSMUSG00000057315	Arhgap24
Peak_53809	chr6	28219545	28219771	227	4.05426	2.93306	135.208	1.12868e-10	7.52759e-09	Distal Intergenic	6	28239931	28261601	21671	41830	ENSMUSG00000039841	Zfp800
Peak_19160	chr13	111943523	111944537	1015	2.01781	5.10219	135.236	1.12881e-10	7.52759e-09	Distal Intergenic	13	111867936	111871937	4002	75587	ENSMUSG00000086111	Gm15326
Peak_44794	chr3	147455319	147455943	625	-2.75157	3.89211	135.027	1.14275e-10	7.6132e-09	Distal Intergenic	3	146943920	146984008	40089	511399	ENSMUSG00000036745	Ttll7
Peak_28968	chr17	47914654	47915308	655	-2.60844	3.84862	134.952	1.14864e-10	7.64508e-09	Intron (uc008cwm.2/74123, intron 1 of 16)	17	47867133	47924632	57500	9324	ENSMUSG00000023991	Foxp4
Peak_43858	chr3	125870421	125871002	582	3.58149	3.79111	134.791	1.16136e-10	7.71562e-09	Intron (uc008rfy.1/22239, intron 4 of 4)	3	125865343	125915882	50540	44880	ENSMUSG00000032854	Ugt8a
Peak_59143	chr7	89456261	89456872	612	3.25855	3.70064	134.789	1.16147e-10	7.71562e-09	Distal Intergenic	7	89426306	89432077	5772	29955	ENSMUSG00000109311	AI314278
Peak_59781	chr7	113828177	113828770	594	-3.47821	3.36424	134.772	1.16287e-10	7.71751e-09	Intron (uc009jhu.2/233744, intron 2 of 5)	7	113765998	114043375	277378	62179	ENSMUSG00000038156	Spon1
Peak_50310	chr5	38558277	38558612	336	3.18368	4.1788	136.21	1.17003e-10	7.75344e-09	Promoter (2-3kb)	5	38526813	38561595	34783	2983	ENSMUSG00000005103	Wdr1
Peak_41195	chr3	41125092	41125595	504	3.3171	4.01968	134.676	1.17052e-10	7.75344e-09	Distal Intergenic	3	41066326	41083046	16721	-42046	ENSMUSG00000049940	Pgrmc2
Peak_24964	chr15	92762454	92762996	543	4.39573	3.3408	134.612	1.17568e-10	7.78018e-09	Intron (uc011zye.1/239618, intron 9 of 9)	15	92597109	92771819	174711	165345	ENSMUSG00000036218	Pdzrn4
Peak_37015	chr2	73443906	73444471	566	3.6743	3.82515	135.064	1.17698e-10	7.78132e-09	Exon (uc008kcu.2/215280, exon 3 of 8)	2	73429610	73453889	24280	9418	ENSMUSG00000075284	Wipf1
Peak_60852	chr8	12282196	12282526	331	-4.14658	2.94834	134.548	1.18085e-10	7.79945e-09	Distal Intergenic	8	12385771	12436732	50962	-103245	ENSMUSG00000047935	Sox1ot
Peak_29523	chr17	66944372	66944920	549	3.38358	3.66629	134.5	1.18473e-10	7.81761e-09	Promoter (<=1kb)	17	66813882	66944442	130561	0	ENSMUSG00000033278	Ptprm
Peak_19637	chr14	11941793	11942491	699	-3.04966	3.61786	134.455	1.18841e-10	7.83445e-09	Intron (uc007sfl.1/19270, intron 2 of 3)	14	12189943	12242039	52097	-247452	ENSMUSG00000021745	Ptprg
Peak_61874	chr8	48665160	48665674	515	-3.13935	3.58652	134.418	1.19147e-10	7.83497e-09	Intron (uc009lrr.2/23965, intron 1 of 26)	8	48225665	48674690	449026	9016	ENSMUSG00000031561	Tenm3
Peak_26413	chr16	39530698	39531581	884	-3.35068	3.79225	134.413	1.19184e-10	7.83497e-09	Distal Intergenic	16	39984371	42176292	2191922	-452790	ENSMUSG00000061080	Lsamp
Peak_63229	chr8	95502388	95502805	418	3.29034	3.72749	134.413	1.19188e-10	7.83497e-09	Distal Intergenic	8	95450737	95488820	38084	-13568	ENSMUSG00000046707	Csnk2a2
Peak_3115	chr1	126011559	126012070	512	-3.15402	3.41828	134.307	1.20056e-10	7.88449e-09	Intron (uc011wqy.1/210356, intron 9 of 11)	1	125867622	125912928	45307	-98631	ENSMUSG00000026344	Lypd1
Peak_24102	chr15	66485890	66486290	401	-3.72225	2.97597	134.181	1.21102e-10	7.94569e-09	Intron (uc011ztm.1/54562, intron 2 of 11)	15	66379858	66500910	121053	14620	ENSMUSG00000022375	Lrrc6
Peak_25910	chr16	24218143	24219000	858	2.2207	4.77555	134.091	1.21853e-10	7.98739e-09	Distal Intergenic	16	24393350	24685181	291832	-174350	ENSMUSG00000033306	Lpp
Peak_47938	chr4	104719326	104719834	509	-2.81991	3.61987	134.05	1.22194e-10	7.9984e-09	Intron (uc008txw.2/13131, intron 10 of 14)	4	104766317	104804548	38232	-46483	ENSMUSG00000029656	C8b
Peak_1912	chr1	73944409	73944907	499	2.46602	4.57206	134.038	1.22295e-10	7.9984e-09	Intron (uc007blg.3/21961, intron 19 of 32)	1	73910231	73937333	27103	-7076	ENSMUSG00000055322	Tns1
Peak_64307	chr9	13765431	13766161	731	2.75552	4.01464	134.03	1.22368e-10	7.9984e-09	Intron (uc012goc.1/77116, intron 2 of 9)	9	13749181	13806481	57301	16250	ENSMUSG00000031918	Mtmr2
Peak_65708	chr9	64494545	64495071	527	3.28437	3.49914	134.005	1.22577e-10	8.00045e-09	Intron (uc009qby.2/214058, intron 1 of 7)	9	64501523	64686767	185245	-6452	ENSMUSG00000036466	Megf11
Peak_57546	chr7	19600454	19601040	587	3.00208	3.92018	133.999	1.2263e-10	8.00045e-09	Intron (uc009fml.2/53609, intron 2 of 20)	7	19581038	19604486	23449	3446	ENSMUSG00000061028	Clasrp
Peak_67655	chrX	18409524	18410028	505	3.04099	3.60529	133.871	1.23716e-10	8.06099e-09	Distal Intergenic	20	18414881	18461397	46517	51369	ENSMUSG00000037358	4930578C19Rik
Peak_9094	chr10	116416076	116416657	582	2.71701	3.91531	133.862	1.23791e-10	8.06099e-09	Promoter (1-2kb)	10	116418121	116421235	3115	-1464	ENSMUSG00000020164	Kcnmb4os1
Peak_36777	chr2	65922086	65922381	296	3.48423	3.28585	133.794	1.24368e-10	8.09095e-09	Intron (uc008jwq.2/77771, intron 3 of 6)	2	65931865	66031546	99682	-9484	ENSMUSG00000044647	Csrnp3
Peak_60305	chr7	132753707	132754606	900	2.47924	4.08155	133.639	1.25707e-10	8.17036e-09	Intron (uc009kcf.1/77938, intron 3 of 3)	7	132712084	132776916	64833	22310	ENSMUSG00000030956	Fam53b
Peak_33686	chr19	21688141	21688644	504	3.45775	3.34591	133.541	1.26561e-10	8.21814e-09	Distal Intergenic	19	21680636	21685637	5002	7505	ENSMUSG00000047368	Abhd17b
Peak_3095	chr1	125351214	125351982	769	-3.31156	4.38086	145.568	1.27432e-10	8.25647e-09	Distal Intergenic	1	125392905	125435727	42823	83745	ENSMUSG00000026341	Actr3
Peak_31440	chr18	38177122	38177606	485	-3.22775	3.33502	133.441	1.27439e-10	8.25647e-09	Distal Intergenic	18	38196694	38209762	13069	32156	ENSMUSG00000051375	Pcdh1
Peak_58401	chr7	64321697	64322019	323	4.64679	2.77327	133.433	1.27509e-10	8.25647e-09	Intron (uc009hgd.1/233315, intron 12 of 15)	7	64287670	64340806	53137	34027	ENSMUSG00000030522	Mtmr10
Peak_29240	chr17	56371645	56372000	356	4.15006	3.24406	133.411	1.27709e-10	8.2617e-09	Intron (uc008dbt.2/193796, intron 6 of 9)	17	56393718	56402873	9156	-21718	ENSMUSG00000024201	Kdm4b
Peak_56985	chr6	140593729	140594168	440	2.63361	4.14917	133.383	1.27953e-10	8.26976e-09	3' UTR	6	140589646	140597109	7464	4083	ENSMUSG00000030231	Plekha5
Peak_40729	chr3	28558205	28558935	731	-1.9468	4.7722	133.327	1.28446e-10	8.2939e-09	Intron (uc008otx.2/665113, intron 9 of 30)	3	28419943	28420018	76	138262	ENSMUSG00000092990	Mir466q
Peak_61567	chr8	38403576	38403928	353	3.32754	3.77585	133.297	1.28714e-10	8.30109e-09	Intron (uc009lme.2/244431, intron 1 of 7)	8	38252133	38252202	70	-151374	ENSMUSG00000065457	Mir383
Peak_25586	chr16	12770479	12770929	451	-3.54449	3.38755	133.288	1.28798e-10	8.30109e-09	Distal Intergenic	16	12811390	12848653	37264	-40461	ENSMUSG00000101565	1700003L19Rik
Peak_41340	chr3	50634310	50635047	738	-3.40535	4.16529	140.682	1.2894e-10	8.30165e-09	Distal Intergenic	3	50415970	50443613	27644	-190697	ENSMUSG00000027737	Slc7a11
Peak_29077	chr17	50427354	50428039	686	-1.90275	4.41446	133.26	1.29046e-10	8.30165e-09	Distal Intergenic	17	50509547	50688494	178948	-81508	ENSMUSG00000038910	Plcl2
Peak_45139	chr3	158310350	158311005	656	-2.47307	4.32405	133.22	1.294e-10	8.30981e-09	Intron (uc008rvw.2/242274, intron 5 of 27)	3	158082895	158562221	479327	251216	ENSMUSG00000028176	Lrrc7
Peak_18210	chr13	83484655	83485283	629	-3.38667	3.69497	133.219	1.29413e-10	8.30981e-09	Distal Intergenic	13	83504034	83667079	163046	-18751	ENSMUSG00000005583	Mef2c
Peak_22025	chr14	108812145	108812489	345	4.39617	3.35728	133.178	1.29781e-10	8.32572e-09	Distal Intergenic	14	108909989	108914239	4251	101750	ENSMUSG00000075478	Slitrk1
Peak_21909	chr14	103947800	103948756	957	2.55107	4.25485	133.117	1.30329e-10	8.35316e-09	Distal Intergenic	14	103977628	104027142	49515	78386	NA	4930432J09Rik
Peak_642	chr1	31051503	31052007	505	-3.16354	3.72118	133.042	1.31011e-10	8.38906e-09	Distal Intergenic	1	30940303	30949755	9453	-101748	ENSMUSG00000026064	Ptp4a1
Peak_45972	chr4	32504283	32504593	311	4.05045	3.10525	132.961	1.31748e-10	8.42844e-09	Promoter (2-3kb)	4	32501503	32503651	2149	2780	ENSMUSG00000040270	Bach2
Peak_41906	chr3	66080598	66081299	702	2.35818	4.10057	132.943	1.31909e-10	8.43097e-09	Intron (uc008pky.3/72789, intron 4 of 5)	3	66053558	66136438	82881	55139	ENSMUSG00000027831	Veph1
Peak_703	chr1	33734410	33734866	457	3.66969	3.16406	132.877	1.32518e-10	8.46019e-09	3' UTR	1	33720419	33742564	22146	13991	ENSMUSG00000004768	Rab23
Peak_37012	chr2	73351583	73352453	871	-2.76385	3.50805	132.867	1.32611e-10	8.46019e-09	3' UTR	2	73362270	73370141	7872	17688	ENSMUSG00000041762	Gpr155
Peak_33819	chr19	24844849	24845638	790	2.33173	4.68327	132.85	1.32761e-10	8.462e-09	Intron (uc008has.1/226041, intron 1 of 10)	19	24678261	24861842	183582	16204	ENSMUSG00000041731	Pgm5
Peak_26456	chr16	42255679	42256157	479	-2.88608	3.36826	132.81	1.33137e-10	8.47812e-09	Intron (uc007zfv.1/14432, intron 2 of 2)	16	42303362	42303469	108	47312	ENSMUSG00000098300	Mir6540
Peak_32578	chr18	71170670	71171309	640	2.84977	3.6455	132.716	1.34008e-10	8.52576e-09	Distal Intergenic	18	70568292	70626131	57840	602378	ENSMUSG00000024513	Mbd2
Peak_49022	chr4	143379985	143380433	449	2.98429	3.49751	132.689	1.34257e-10	8.53375e-09	Distal Intergenic	4	143394441	143399819	5379	-14008	ENSMUSG00000041805	Pramel1
Peak_25049	chr15	95757091	95757671	581	2.6968	3.96588	132.663	1.34502e-10	8.5415e-09	Distal Intergenic	15	95747247	95751591	4345	-5500	NA	Gm6961
Peak_24004	chr15	63532162	63533136	975	-2.13832	4.62207	132.635	1.34764e-10	8.55026e-09	Distal Intergenic	15	63414397	63479608	65212	-52554	NA	Gm20740
Peak_31782	chr18	47374629	47374906	278	3.87182	3.07174	132.599	1.35101e-10	8.56384e-09	Distal Intergenic	18	47275658	47368870	93213	-5759	ENSMUSG00000019647	Sema6a
Peak_24974	chr15	93191141	93192146	1006	2.49488	4.38179	132.579	1.35285e-10	8.56766e-09	Distal Intergenic	15	93239742	93275084	35343	82938	ENSMUSG00000036197	Gxylt1
Peak_14492	chr12	57084458	57084928	471	2.88017	3.97403	132.538	1.35671e-10	8.5842e-09	Intron (uc011ymc.1/217593, intron 2 of 10)	12	56712634	57160643	448010	75715	ENSMUSG00000035472	Slc25a21
Peak_1098	chr1	44591770	44592088	319	3.00701	3.66908	132.481	1.36216e-10	8.61083e-09	Intron (uc007awl.2/70676, intron 1 of 9)	1	44551671	44796836	245166	40099	ENSMUSG00000056870	Gulp1
Peak_41454	chr3	52662222	52663027	806	-2.90558	3.71704	132.446	1.36541e-10	8.62321e-09	Distal Intergenic	3	52739724	52776654	36931	-76697	ENSMUSG00000102785	Gm2447
Peak_9090	chr10	116361823	116362945	1123	1.80671	5.28538	132.434	1.36661e-10	8.62321e-09	Exon (uc007hbv.2/19263, exon 22 of 32)	10	116418121	116421235	3115	-55176	ENSMUSG00000020164	Kcnmb4os1
Peak_38095	chr2	114805441	114806086	646	-3.31784	3.50063	132.369	1.37277e-10	8.6542e-09	Distal Intergenic	2	114642075	114654928	12854	-150513	ENSMUSG00000057147	Dph6
Peak_33095	chr18	88596064	88596456	393	3.25732	3.95885	132.34	1.37555e-10	8.66384e-09	Distal Intergenic	18	88688067	88894207	206141	297751	ENSMUSG00000056153	Socs6
Peak_174	chr1	12410008	12410799	792	-3.05348	4.09203	133.591	1.37758e-10	8.66872e-09	Distal Intergenic	1	12425986	12426106	121	-15187	ENSMUSG00000098555	Mir6341
Peak_62695	chr8	79537245	79537610	366	3.82368	2.92029	132.265	1.38278e-10	8.69357e-09	Distal Intergenic	8	79639676	79677755	38080	-102066	ENSMUSG00000036990	Otud4
Peak_5669	chr10	8800968	8801685	718	1.79446	4.88767	132.144	1.39443e-10	8.75883e-09	Intron (uc007eiu.1/70097, intron 4 of 19)	10	8722219	8886070	163852	84385	ENSMUSG00000015305	Sash1
Peak_51933	chr5	103853998	103854581	584	2.40621	4.30795	132.066	1.40204e-10	8.7941e-09	3' UTR	5	103862050	103911229	49180	56648	ENSMUSG00000029312	Klhl8
Peak_31771	chr18	47301413	47301873	461	-2.54855	3.69524	132.061	1.40258e-10	8.7941e-09	Intron (uc008ewa.2/20358, intron 3 of 18)	18	47245254	47368870	123617	66997	ENSMUSG00000019647	Sema6a
Peak_47050	chr4	73334846	73335806	961	-2.72061	4.73783	142.718	1.41056e-10	8.83608e-09	Distal Intergenic	4	73401032	73405072	4041	69266	ENSMUSG00000066137	Gm11487
Peak_30635	chr18	12200081	12200624	544	2.73586	3.78793	131.841	1.42422e-10	8.91358e-09	Intron (uc008ecb.1/18145, intron 14 of 24)	18	12168730	12189969	21240	31351	ENSMUSG00000024410	3110002H16Rik
Peak_13161	chr12	8940208	8940636	429	3.63381	3.04353	131.816	1.42675e-10	8.92139e-09	Distal Intergenic	12	8947929	8972028	24100	-7293	ENSMUSG00000020583	Matn3
Peak_35313	chr2	20506532	20506925	394	3.25867	3.1539	131.752	1.43315e-10	8.9475e-09	Intron (uc008imk.1/208618, intron 3 of 7)	2	20510047	20810535	300489	-3122	ENSMUSG00000036617	Etl4
Peak_65830	chr9	69844663	69845145	483	-3.26994	3.26378	131.739	1.43443e-10	8.9475e-09	Distal Intergenic	9	69761146	69830199	69054	83517	ENSMUSG00000097623	B230323A14Rik
Peak_9351	chr10	123307126	123307647	522	-3.5922	3.6188	131.735	1.43481e-10	8.9475e-09	Intron (uc007hgu.2/268354, intron 1 of 5)	10	123264076	123741204	477129	43050	ENSMUSG00000044071	Fam19a2
Peak_48336	chr4	119937453	119938499	1047	1.92555	5.05979	131.679	1.44047e-10	8.97475e-09	Intron (uc008una.1/16656, intron 1 of 8)	4	119814678	120135411	320734	122775	ENSMUSG00000028634	Hivep3
Peak_55146	chr6	81466483	81467181	699	-4.16819	4.33851	154.025	1.44516e-10	8.99587e-09	Distal Intergenic	6	81895590	81895663	74	428482	ENSMUSG00000106154	Mir7232
Peak_57220	chr6	146934909	146935228	320	4.88466	2.55922	131.61	1.44747e-10	9.00216e-09	Intron (uc009esm.2/67533, intron 1 of 26)	6	146951301	146954421	3121	19193	ENSMUSG00000040163	1700034J05Rik
Peak_63382	chr8	104352765	104353505	741	2.88976	4.38761	133.678	1.45157e-10	9.01955e-09	3' UTR	8	104340594	104347672	7079	12171	ENSMUSG00000031875	Cmtm3
Peak_11355	chr11	67010182	67010807	626	2.40968	4.11481	131.525	1.45604e-10	9.03922e-09	Distal Intergenic	11	67025154	67035312	10159	-14347	ENSMUSG00000050270	Tmem220
Peak_5890	chr10	14332625	14333714	1090	2.09571	5.26422	137.088	1.45997e-10	9.0555e-09	Distal Intergenic	10	14402585	14545036	142452	211322	ENSMUSG00000039116	Adgrg6
Peak_58460	chr7	65871061	65871791	731	2.19671	4.54928	131.469	1.46181e-10	9.05876e-09	Intron (uc009hgw.2/18553, intron 1 of 20)	7	65862136	66050386	188251	8925	ENSMUSG00000030513	Pcsk6
Peak_63032	chr8	89134964	89135733	770	-3.50674	3.1285	131.447	1.46402e-10	9.06433e-09	Distal Intergenic	8	89027243	89044162	16920	-90802	ENSMUSG00000031665	Sall1
Peak_43750	chr3	122430953	122431425	473	3.17438	3.48604	131.324	1.47669e-10	9.12889e-09	Intron (uc008req.2/29815, intron 2 of 11)	3	122419780	122530182	110403	11173	ENSMUSG00000028121	Bcar3
Peak_16444	chr13	19149557	19150026	470	3.31285	3.76729	131.32	1.47708e-10	9.12889e-09	3' UTR	13	19123734	19150919	27186	25823	ENSMUSG00000021314	Amph
Peak_56897	chr6	137869979	137870612	634	-3.22756	3.91493	132.08	1.48107e-10	9.14537e-09	Distal Intergenic	6	137754577	137837872	83296	115402	ENSMUSG00000030225	Dera
Peak_51571	chr5	90065873	90066646	774	-3.0622	4.78827	151.879	1.48416e-10	9.1563e-09	Distal Intergenic	5	90214725	90223996	9272	157350	ENSMUSG00000035505	Cox18
Peak_26723	chr16	50585852	50586444	593	-3.44817	4.03967	136.82	1.48588e-10	9.15875e-09	Distal Intergenic	16	50590503	50654166	63664	-4059	NA	4930542D17Rik
Peak_19762	chr14	17079549	17080209	661	-3.07508	4.01073	131.289	1.48765e-10	9.16146e-09	Promoter (2-3kb)	14	16430840	17082331	651492	2122	ENSMUSG00000017491	Rarb
Peak_18674	chr13	99100000	99101147	1148	2.01947	5.63883	143.724	1.49249e-10	9.18313e-09	Exon (uc007rpk.1/uc007rpk.1, exon 1 of 2)	13	99076528	99087921	11394	-12079	ENSMUSG00000100410	2310020H05Rik
Peak_14151	chr12	45670513	45672366	1854	1.33804	6.24889	131.121	1.49792e-10	9.20833e-09	Distal Intergenic	12	44852486	45074483	221998	-596030	ENSMUSG00000046314	Stxbp6
Peak_62233	chr8	65736343	65736969	627	2.88441	3.72083	130.986	1.51218e-10	9.28777e-09	Intron (uc009lvj.2/72925, intron 1 of 8)	8	65618525	66471637	853113	117818	ENSMUSG00000036469	2020-03-01
Peak_13736	chr12	32828016	32828644	629	2.82666	3.72812	130.943	1.51675e-10	9.30757e-09	Intron (uc007nif.2/59027, intron 1 of 10)	12	32824116	32826908	2793	3900	NA	Gdap10
Peak_59472	chr7	100653904	100654385	482	3.20601	3.90211	130.88	1.52351e-10	9.34077e-09	Promoter (2-3kb)	7	100643896	100656965	13070	2580	ENSMUSG00000030701	Plekhb1
Peak_56064	chr6	112292456	112293100	645	3.04149	4.11119	130.866	1.525e-10	9.34162e-09	Promoter (2-3kb)	6	112286794	112290319	3526	-2137	NA	5031434C07Rik
Peak_52000	chr5	106577386	106577814	429	-3.37008	3.12735	130.788	1.53333e-10	9.38438e-09	Distal Intergenic	5	106616741	106638328	21588	60514	ENSMUSG00000049606	Zfp644
Peak_58835	chr7	77338431	77339065	635	-2.61428	4.03437	130.456	1.56961e-10	9.59286e-09	Distal Intergenic	7	76411062	76766605	355544	927369	ENSMUSG00000025754	Agbl1
Peak_37971	chr2	110173758	110174421	664	2.07218	4.45395	130.451	1.57017e-10	9.59286e-09	Distal Intergenic	2	110031250	110050479	19230	-123279	ENSMUSG00000086186	Ccdc34os
Peak_3164	chr1	127014894	127015762	869	-3.00548	4.59867	143.192	1.57428e-10	9.6095e-09	Distal Intergenic	1	125913636	126830632	916997	-184262	ENSMUSG00000049690	Nckap5
Peak_7461	chr10	67906158	67906648	491	4.00222	2.89213	130.371	1.57909e-10	9.63039e-09	Intron (uc007fmb.1/216049, intron 2 of 4)	10	67886105	67901337	15233	-4821	ENSMUSG00000037855	Zfp365
Peak_24135	chr15	67245206	67245854	649	-2.30605	4.47138	130.322	1.58455e-10	9.65226e-09	Intron (uc029sre.1/69334, intron 2 of 8)	15	67226769	67377094	150326	18437	ENSMUSG00000102069	1700012I11Rik
Peak_66434	chr9	89948765	89949428	664	2.73313	3.79615	130.313	1.58547e-10	9.65226e-09	Intron (uc009qzt.1/19417, intron 3 of 26)	9	89909775	90026979	117205	38990	ENSMUSG00000032356	Rasgrf1
Peak_49624	chr5	16047351	16048110	760	-2.77662	3.8811	130.252	1.59241e-10	9.68405e-09	Intron (uc008wmx.2/12293, intron 3 of 37)	5	16025749	16268604	242856	21602	ENSMUSG00000040118	Cacna2d1
Peak_52944	chr5	144643902	144644393	492	4.36617	3.36334	130.242	1.59349e-10	9.68405e-09	Distal Intergenic	5	144545887	144557478	11592	98015	ENSMUSG00000059991	Nptx2
Peak_39367	chr2	153425932	153426490	559	2.63839	4.32499	130.147	1.60421e-10	9.74068e-09	Intron (uc008nht.2/329540, intron 2 of 7)	2	153407461	153444479	37019	17989	ENSMUSG00000061411	Nol4l
Peak_13912	chr12	38385909	38386506	598	-3.45987	4.03653	135.581	1.61273e-10	9.78297e-09	Intron (uc007nkj.1/217480, intron 20 of 24)	12	38552809	38614521	61713	228015	ENSMUSG00000112967	4930428E07Rik
Peak_13772	chr12	33340897	33341848	952	1.31532	5.67268	130.061	1.61401e-10	9.78297e-09	Intron (uc007niq.2/380753, intron 2 of 7)	12	33345305	33368277	22973	-3457	ENSMUSG00000020564	Atxn7l1
Peak_32050	chr18	56866147	56866821	675	-3.27937	3.79872	130.016	1.61918e-10	9.80576e-09	Intron (uc008eyv.1/320253, intron 1 of 4)	18	56761716	56925548	163833	58727	ENSMUSG00000032656	2020-03-03
Peak_24978	chr15	93292066	93292400	335	4.02561	2.90041	129.985	1.62264e-10	9.8181e-09	Intron (uc007xir.2/67057, intron 2 of 3)	15	93239742	93275084	35343	-16982	ENSMUSG00000036197	Gxylt1
Peak_55437	chr6	90531704	90532219	516	3.04497	3.56263	129.939	1.62795e-10	9.83622e-09	Distal Intergenic	6	90550818	90599171	48354	-18599	ENSMUSG00000030088	Aldh1l1
Peak_51370	chr5	77743367	77743903	537	-3.23966	3.78047	129.935	1.62848e-10	9.83622e-09	Distal Intergenic	5	77465488	77468857	3370	277879	ENSMUSG00000107232	1700017L05Rik
Peak_67043	chr9	108824721	108825512	792	-2.15451	4.58775	129.832	1.64034e-10	9.89799e-09	Promoter (<=1kb)	9	108826320	108852969	26650	-808	ENSMUSG00000023473	Celsr3
Peak_23932	chr15	59973678	59974169	492	-3.11326	3.26926	129.815	1.6423e-10	9.89799e-09	Distal Intergenic	15	60014866	60016618	1753	42449	ENSMUSG00000071749	4933412E24Rik
Peak_68974	chrX	156990013	156990642	630	-3.20641	3.63051	129.809	1.64299e-10	9.89799e-09	Distal Intergenic	20	157162075	157415286	253212	424644	ENSMUSG00000057457	Phex
Peak_54100	chr6	37294453	37294759	307	4.17866	3.15913	129.738	1.65135e-10	9.93505e-09	Intron (uc009bjb.1/320127, intron 1 of 33)	6	36846022	37299976	453955	5217	ENSMUSG00000038665	Dgki
Peak_54616	chr6	55901947	55902668	722	-3.09226	3.37564	129.732	1.65201e-10	9.93505e-09	Intron (uc009cax.1/232016, intron 9 of 13)	6	55837018	55978598	141581	64929	ENSMUSG00000037973	Ccdc129
Peak_36745	chr2	65285330	65285812	483	2.31462	4.39389	129.678	1.65828e-10	9.95807e-09	Distal Intergenic	2	65150866	65239403	88538	-45927	ENSMUSG00000034903	Cobll1
Peak_40327	chr3	9523460	9524092	633	1.84433	4.67361	129.675	1.65872e-10	9.95807e-09	Intron (uc012cng.1/170753, intron 1 of 9)	3	9427010	9565299	138290	41207	ENSMUSG00000040209	Zfp704
Peak_13098	chr12	5735564	5736019	456	2.61719	3.88744	129.643	1.66248e-10	9.97199e-09	Distal Intergenic	12	5376502	5416132	39631	359062	NA	2810032G03Rik
Peak_57223	chr6	146955607	146956289	683	3.03429	4.13351	129.529	1.67589e-10	1.00437e-08	Promoter (1-2kb)	6	146951301	146954421	3121	-1186	ENSMUSG00000040163	1700034J05Rik
Peak_28797	chr17	43646823	43647400	578	2.86429	3.98638	129.496	1.67986e-10	1.00588e-08	Promoter (2-3kb)	17	43643364	43649709	6346	2309	ENSMUSG00000023912	Slc25a27
Peak_105	chr1	9564235	9564918	684	2.11994	4.7548	129.436	1.68707e-10	1.00932e-08	Intron (uc007agl.2/76187, intron 12 of 13)	1	9548046	9577968	29923	16189	ENSMUSG00000025911	Adhfe1
Peak_13193	chr12	10524192	10524769	578	-2.9833	3.61028	129.413	1.68976e-10	1.01006e-08	Intron (uc033gcq.1/328061, intron 11 of 11)	12	10446388	10531303	84916	77804	ENSMUSG00000112792	Gm38407
Peak_2911	chr1	118480588	118481198	611	-2.94286	3.79757	129.344	1.69805e-10	1.01414e-08	Intron (uc007cid.1/76707, intron 8 of 11)	1	118471772	118545459	73688	8816	ENSMUSG00000064302	Clasp1
Peak_56585	chr6	127404216	127405005	790	-2.15222	4.27927	129.325	1.70032e-10	1.01462e-08	Distal Intergenic	6	127446840	127494239	47400	-41835	ENSMUSG00000037997	Parp11
Peak_61687	chr8	43992920	43993736	817	-3.11047	3.4934	129.297	1.70377e-10	1.0158e-08	Distal Intergenic	8	43673658	43699491	25834	-293429	ENSMUSG00000079058	Gm5347
Peak_65355	chr9	51831487	51832602	1116	3.32935	3.9865	130.163	1.70873e-10	1.01768e-08	Exon (uc009plj.1/244867, exon 9 of 15)	9	51839493	51875885	36393	43283	ENSMUSG00000074354	Arhgap20os
Peak_29407	chr17	64130271	64130991	721	-2.84275	3.98732	129.247	1.70986e-10	1.01768e-08	Intron (uc008dfq.3/14158, intron 16 of 18)	17	64049862	64050672	811	-79599	NA	1110058D11Rik
Peak_44578	chr3	143512578	143513105	528	-2.94252	3.71663	129.191	1.7167e-10	1.02088e-08	Distal Intergenic	3	143670892	143712143	41252	199038	ENSMUSG00000105279	Gm6260
Peak_68010	chrX	60656948	60657632	685	2.80663	3.75299	129.102	1.72751e-10	1.02642e-08	Intron (uc009tie.1/uc009tie.1, intron 8 of 14)	20	60548008	60549216	1209	108940	NA	Gm715
Peak_30405	chr18	4940073	4940628	556	2.72684	4.07384	129.077	1.73063e-10	1.02672e-08	Intron (uc008dym.2/uc008dym.2, intron 1 of 4)	18	4920540	5058312	137773	19533	ENSMUSG00000024236	Svil
Peak_53685	chr6	22429013	22429675	663	2.39494	4.29798	129.062	1.73244e-10	1.02672e-08	Distal Intergenic	6	22306522	22356081	49560	-72932	ENSMUSG00000029672	Fam3c
Peak_46281	chr4	45970829	45971140	312	4.22501	3.38645	129.062	1.73246e-10	1.02672e-08	Promoter (1-2kb)	4	45972297	46034765	62469	-1157	ENSMUSG00000035517	Tdrd7
Peak_29979	chr17	80871076	80871929	854	2.94354	4.05143	128.952	1.74611e-10	1.03393e-08	Distal Intergenic	17	80896793	80927464	30672	-24864	ENSMUSG00000112121	C230072F16Rik
Peak_23911	chr15	59533680	59534152	473	3.32427	3.38757	128.939	1.74765e-10	1.03395e-08	Intron (uc007vxu.2/68501, intron 4 of 4)	15	59648654	59653167	4514	-114502	ENSMUSG00000032501	Trib1
Peak_34496	chr19	48098009	48098580	572	-2.5456	3.6246	128.887	1.75422e-10	1.03695e-08	Distal Intergenic	19	48206025	48805505	599481	-107445	ENSMUSG00000063434	Sorcs3
Peak_2021	chr1	76246095	76246817	723	2.83051	3.82172	128.86	1.75761e-10	1.03807e-08	Distal Intergenic	1	76489133	76502028	12896	-242316	ENSMUSG00000100553	Gm17751
Peak_45861	chr4	28364557	28365131	575	-3.22147	3.27504	128.796	1.76555e-10	1.04187e-08	Distal Intergenic	4	28813131	28873801	60671	-448000	ENSMUSG00000028289	Epha7
Peak_12041	chr11	93608632	93609329	698	3.03648	3.87539	128.777	1.76795e-10	1.0424e-08	Distal Intergenic	11	93859243	93885766	26524	276437	ENSMUSG00000054079	Utp18
Peak_8178	chr10	87927116	87927695	580	-2.28041	4.27536	128.761	1.77001e-10	1.04241e-08	Intron (uc057axe.1/16000, intron 4 of 4)	10	87966671	87968017	1347	-38976	NA	Tyms-ps
Peak_38211	chr2	118445869	118446523	655	-3.2455	3.68655	128.753	1.77099e-10	1.04241e-08	Exon (uc008lrw.2/27103, exon 20 of 39)	2	118438842	118452290	13449	7027	ENSMUSG00000005102	Eif2ak4
Peak_29632	chr17	70131612	70132109	498	3.34793	3.3312	128.728	1.77422e-10	1.04343e-08	Intron (uc008dky.1/224997, intron 2 of 4)	17	69969368	70821413	852046	162244	ENSMUSG00000003279	Dlgap1
Peak_59064	chr7	83921646	83922009	364	-3.83921	2.75567	128.672	1.78124e-10	1.04615e-08	Distal Intergenic	7	83932857	83944342	11486	22333	ENSMUSG00000052353	Cemip
Peak_38710	chr2	134067898	134068459	562	2.01792	4.66244	128.667	1.78187e-10	1.04615e-08	Distal Intergenic	2	134497361	134554352	56992	485893	ENSMUSG00000027261	Hao1
Peak_33935	chr19	28994651	28995246	596	1.95822	4.61978	128.641	1.78527e-10	1.04726e-08	Exon (uc008hcs.2/67072, exon 2 of 5)	19	28990352	29026678	36327	4299	ENSMUSG00000024780	Cdc37l1
Peak_58405	chr7	64360352	64360954	603	3.12619	3.76856	128.619	1.78797e-10	1.04796e-08	Intron (uc012fmp.1/330554, intron 8 of 13)	7	64361492	64373754	12263	12800	ENSMUSG00000033458	Fan1
Peak_40700	chr3	27781932	27782814	883	2.47782	5.22907	144.749	1.79192e-10	1.04938e-08	Distal Intergenic	3	27494432	27711307	216876	-70625	ENSMUSG00000039286	Fndc3b
Peak_11798	chr11	82631338	82631754	417	-3.54331	3.11861	128.544	1.79766e-10	1.05101e-08	Promoter (1-2kb)	11	82633353	82636309	2957	-1599	ENSMUSG00000069796	Gm11426
Peak_63108	chr8	92629086	92629810	725	2.57178	4.17497	128.542	1.79791e-10	1.05101e-08	Distal Intergenic	8	92674289	92680956	6668	-44479	ENSMUSG00000031738	Irx6
Peak_45826	chr4	25593169	25593589	421	3.55603	3.29576	128.531	1.79926e-10	1.05101e-08	Distal Intergenic	4	25609333	25800003	190671	206414	ENSMUSG00000055373	Fut9
Peak_23446	chr15	40730049	40730615	567	2.83017	3.95693	128.513	1.80164e-10	1.05151e-08	Intron (uc007voq.1/22762, intron 1 of 2)	15	40655042	41104592	449551	75007	ENSMUSG00000022306	Zfpm2
Peak_59873	chr7	117514278	117514635	358	4.12682	3.25161	128.441	1.81096e-10	1.05606e-08	Intron (uc009jjl.1/233781, intron 2 of 6)	7	117475492	117549359	73868	38786	ENSMUSG00000030657	Xylt1
Peak_6163	chr10	21962497	21962869	373	3.58574	3.15793	128.421	1.81345e-10	1.05637e-08	Intron (uc007eov.2/20393, intron 2 of 13)	10	21978672	21999902	21231	-15803	ENSMUSG00000019970	Sgk1
Peak_8470	chr10	96730565	96731072	508	3.31345	3.85933	128.413	1.81453e-10	1.05637e-08	Distal Intergenic	10	96617001	96622811	5811	113564	ENSMUSG00000036478	Btg1
Peak_63534	chr8	108895204	108895841	638	3.309	3.52222	128.386	1.81798e-10	1.05748e-08	Intron (uc009nid.1/11906, intron 4 of 9)	8	108936860	108936938	79	-41019	ENSMUSG00000093241	Mir3108
Peak_35021	chr2	11173085	11173714	630	2.4208	4.66251	129.059	1.83081e-10	1.06318e-08	Promoter (<=1kb)	2	11172382	11301226	128845	703	ENSMUSG00000026778	Prkcq
Peak_45621	chr4	17671766	17672152	387	-4.02467	2.84515	128.286	1.83105e-10	1.06318e-08	Distal Intergenic	4	17852893	18118734	265842	-180741	ENSMUSG00000028226	Mmp16
Peak_56387	chr6	121035264	121035831	568	2.8977	3.6625	128.276	1.83237e-10	1.06318e-08	Intron (uc009dnw.2/194401, intron 7 of 31)	6	120997316	121022288	24973	-12976	ENSMUSG00000051586	Mical3
Peak_59887	chr7	117930402	117931000	599	-3.15493	3.17449	128.229	1.83857e-10	1.06588e-08	Distal Intergenic	7	118104376	118116147	11772	185147	ENSMUSG00000008683	Rps15a
Peak_61821	chr8	47634929	47635318	390	3.42895	3.04883	128.202	1.84214e-10	1.06705e-08	Distal Intergenic	8	47667178	47673684	6507	38366	ENSMUSG00000063049	Ing2
Peak_51442	chr5	83592945	83593582	638	-3.31006	3.6235	128.15	1.84902e-10	1.07014e-08	Distal Intergenic	5	83278122	83355195	77074	-237750	ENSMUSG00000049537	Tecrl
Peak_38770	chr2	135759555	135760041	487	2.54204	4.25848	128.081	1.85809e-10	1.07449e-08	Intron (uc008mob.1/18798, intron 2 of 28)	2	135741830	136013068	271239	17725	ENSMUSG00000039943	Plcb4
Peak_13713	chr12	32074227	32074670	444	-3.18832	3.51692	128.066	1.86013e-10	1.07478e-08	Distal Intergenic	12	31958479	32061279	102801	-12948	ENSMUSG00000002997	Prkar2b
Peak_1514	chr1	60667795	60668739	945	1.6369	5.31382	128.047	1.86273e-10	1.07537e-08	Distal Intergenic	1	60746388	60764626	18239	-77649	ENSMUSG00000026012	Cd28
Peak_56908	chr6	138072847	138073380	534	2.78152	4.03569	128.018	1.86659e-10	1.07537e-08	Promoter (<=1kb)	6	137983590	138073196	89607	0	ENSMUSG00000044378	Slc15a5
Peak_44966	chr3	152998885	152999362	478	3.43378	3.57213	128.015	1.86698e-10	1.07537e-08	Distal Intergenic	3	152820710	152982207	161498	-16678	ENSMUSG00000039037	St6galnac5
Peak_26423	chr16	40367222	40367732	511	-4.04449	3.44223	129.809	1.86886e-10	1.07537e-08	Intron (uc007zfq.1/uc007zfq.1, intron 2 of 2)	16	39984371	42176292	2191922	382851	ENSMUSG00000061080	Lsamp
Peak_38081	chr2	114196409	114196812	404	3.61317	3.49601	128	1.86893e-10	1.07537e-08	Exon (uc008lqj.2/228491, exon 2 of 2)	2	114193461	114201432	7972	4620	ENSMUSG00000040321	Zfp770
Peak_69045	chrX	161683467	161683881	415	-4.21448	2.781	127.967	1.87333e-10	1.07701e-08	Distal Intergenic	20	161717036	161779494	62459	-33155	ENSMUSG00000043518	Rai2
Peak_19141	chr13	111363203	111363600	398	-3.24173	3.07051	127.808	1.89481e-10	1.08846e-08	Distal Intergenic	13	111255013	111257749	2737	108190	ENSMUSG00000055194	Actbl2
Peak_42887	chr3	97741348	97741677	330	4.34789	2.95186	127.781	1.89851e-10	1.08894e-08	Exon (uc012cuf.1/83679, exon 24 of 47)	3	97738844	97768014	29171	26337	ENSMUSG00000038170	Pde4dip
Peak_46026	chr4	33780595	33781358	764	-3.22237	3.64264	127.779	1.8988e-10	1.08894e-08	Distal Intergenic	4	33924632	33948831	24200	-143274	ENSMUSG00000044288	Cnr1
Peak_63474	chr8	106704600	106705360	761	1.92546	4.82836	127.75	1.90277e-10	1.09031e-08	Intron (uc009ngk.1/272538, intron 7 of 13)	8	106683068	106851439	168372	21532	ENSMUSG00000041949	Tango6
Peak_63097	chr8	92133824	92134692	869	2.07536	4.72493	127.725	1.90616e-10	1.09135e-08	Distal Intergenic	8	92326031	92356120	30090	221428	ENSMUSG00000031736	Crnde
Peak_42253	chr3	79852699	79853045	347	2.92116	3.46621	127.653	1.91606e-10	1.09611e-08	Distal Intergenic	3	79813153	79842662	29510	-10037	ENSMUSG00000027956	Tmem144
Peak_63007	chr8	88512309	88512962	654	2.8913	4.03252	127.63	1.91924e-10	1.09703e-08	Distal Intergenic	8	88521344	88594887	73544	-8382	ENSMUSG00000031661	Nkd1
Peak_46522	chr4	54533804	54534476	673	1.9652	4.93419	127.6	1.92339e-10	1.09829e-08	Distal Intergenic	4	54947945	55083563	135619	-413469	ENSMUSG00000060206	Zfp462
Peak_23985	chr15	62462698	62463138	441	-2.48347	4.4628	127.658	1.92463e-10	1.09829e-08	Distal Intergenic	15	62217541	62219451	1911	-243247	NA	H2afy3
Peak_23774	chr15	56382822	56383243	422	3.5147	3.53531	127.473	1.94104e-10	1.10675e-08	Distal Intergenic	15	56689944	56694460	4517	-306701	ENSMUSG00000086541	Has2os
Peak_32396	chr18	65722605	65723143	539	3.16285	3.59157	127.358	1.95712e-10	1.115e-08	Exon (uc008ffg.1/319888, exon 5 of 15)	18	65698268	65751537	53270	24337	ENSMUSG00000046610	Oacyl
Peak_42103	chr3	72119566	72120057	492	-3.48778	3.34405	127.313	1.96355e-10	1.11774e-08	Distal Intergenic	3	72888560	72966866	78307	846809	ENSMUSG00000027790	Sis
Peak_65308	chr9	50305981	50306492	512	2.62369	3.93553	127.246	1.97303e-10	1.12221e-08	Distal Intergenic	9	50232523	50233182	660	-72799	ENSMUSG00000110916	2310003N18Rik
Peak_7435	chr10	67226030	67226600	571	2.80657	4.11539	127.14	1.98812e-10	1.12987e-08	Exon (uc011xfo.1/108829, exon 10 of 10)	10	67215263	67218469	3207	10767	ENSMUSG00000037876	Jmjd1c
Peak_17237	chr13	43289134	43289486	353	4.39953	3.1299	127.099	1.99405e-10	1.1323e-08	Intron (uc007qfx.1/328232, intron 1 of 1)	13	43195519	43304172	108654	14686	ENSMUSG00000051335	Gfod1
Peak_60295	chr7	132373529	132374326	798	3.64264	4.32131	140.178	2.00974e-10	1.14028e-08	Distal Intergenic	7	132236255	132317155	80901	-56374	ENSMUSG00000030930	Chst15
Peak_61630	chr8	41083498	41084027	530	3.603	3.52186	126.881	2.02568e-10	1.14806e-08	Promoter (<=1kb)	8	40990912	41084908	93997	881	ENSMUSG00000045636	Mtus1
Peak_64077	chr8	127254389	127255021	633	3.58997	4.47614	142.7	2.02677e-10	1.14806e-08	Intron (uc009nzf.2/93742, intron 2 of 15)	8	127299612	127402059	102448	-44591	ENSMUSG00000025812	Pard3
Peak_3940	chr1	152165032	152166015	984	2.52064	5.18152	142.937	2.04062e-10	1.15496e-08	Distal Intergenic	1	151884524	152090320	205797	-74712	ENSMUSG00000032666	1700025G04Rik
Peak_68074	chrX	70465813	70466352	540	3.08774	4.08084	127.637	2.04394e-10	1.15512e-08	Intron (uc009tji.1/236848, intron 3 of 5)	20	70460056	70477043	16988	10691	ENSMUSG00000073139	Tmem185a
Peak_68724	chrX	136755490	136755878	389	4.63193	3.38137	129.027	2.04531e-10	1.15512e-08	Intron (uc009uiy.2/436230, intron 2 of 9)	20	136732948	136743686	10739	-11804	ENSMUSG00000031422	Morf4l2
Peak_43022	chr3	101551412	101552025	614	2.73437	4.32138	126.743	2.04591e-10	1.15512e-08	Distal Intergenic	3	101576219	101604707	28489	52682	ENSMUSG00000033161	Atp1a1
Peak_66516	chr9	92882350	92883007	658	2.90544	3.98278	126.638	2.06148e-10	1.16207e-08	Distal Intergenic	9	92979916	93005733	25818	122726	ENSMUSG00000100294	1700034K08Rik
Peak_48492	chr4	125544909	125545912	1004	-2.15144	4.69007	126.637	2.06157e-10	1.16207e-08	Intron (uc008usa.2/14807, intron 1 of 15)	4	125504749	125504857	109	40160	ENSMUSG00000094403	Mir692-2
Peak_31238	chr18	33154105	33155082	978	-2.6845	4.11661	126.625	2.06346e-10	1.16219e-08	Intron (uc008ejq.2/12326, intron 5 of 10)	18	33201421	33213816	12396	58734	ENSMUSG00000024378	Stard4
Peak_5719	chr10	9889225	9889762	538	3.11529	3.58165	126.598	2.06751e-10	1.16352e-08	Intron (uc007eiz.2/78808, intron 2 of 25)	10	9755547	9901040	145494	11278	ENSMUSG00000019790	Stxbp5
Peak_31805	chr18	47942245	47942714	470	3.29249	3.58321	126.563	2.07264e-10	1.16546e-08	Intron (uc008ewf.1/414127, intron 2 of 3)	18	47922841	48107980	185140	19404	NA	G630055G22Rik
Peak_28105	chr17	12498378	12498736	359	3.99361	2.96311	126.55	2.07463e-10	1.16563e-08	Intron (uc008aku.1/20519, intron 1 of 10)	17	12419974	12507704	87731	8968	ENSMUSG00000023828	Slc22a3
Peak_42057	chr3	69494446	69495056	611	-3.52642	3.77003	129.566	2.07828e-10	1.16608e-08	Intron (uc008pmg.1/242083, intron 1 of 3)	3	69573919	69598960	25042	103904	ENSMUSG00000043300	B3galnt1
Peak_17332	chr13	46871923	46872552	630	2.76196	4.26114	126.522	2.0789e-10	1.16608e-08	Intron (uc007qhn.1/16553, intron 2 of 37)	13	46749088	46929718	180631	57166	ENSMUSG00000021375	Kif13a
Peak_30934	chr18	22632666	22633367	702	2.8062	3.75223	126.511	2.08048e-10	1.16608e-08	Distal Intergenic	18	22693155	22770942	77788	137575	ENSMUSG00000041923	Nol4
Peak_31126	chr18	28901093	28901958	866	-3.37613	4.64828	147.379	2.08815e-10	1.16943e-08	Intron (uc029tmb.1/320624, intron 3 of 4)	18	28872216	28938016	65801	28877	NA	4930474G06Rik
Peak_35406	chr2	22985852	22986568	717	2.25771	4.40421	126.393	2.09831e-10	1.17417e-08	Intron (uc008ins.2/11308, intron 2 of 10)	2	22939989	22971259	31271	-14593	ENSMUSG00000058835	Abi1
Peak_41222	chr3	41590716	41591297	582	2.84006	3.75225	126.248	2.12055e-10	1.18566e-08	Intron (uc008pcj.2/269424, intron 3 of 10)	3	41564880	41616864	51985	25836	ENSMUSG00000025764	Jade1
Peak_55950	chr6	107789816	107790456	641	2.92802	3.8839	126.231	2.12316e-10	1.18604e-08	Distal Intergenic	6	107529726	107570228	40503	260090	ENSMUSG00000034648	Lrrn1
Peak_65718	chr9	64956369	64956744	376	3.36941	3.32645	126.221	2.12466e-10	1.18604e-08	Distal Intergenic	9	64960832	64973493	12662	-4088	ENSMUSG00000034263	Ints14
Peak_62770	chr8	81451845	81452593	749	1.81704	4.92329	126.194	2.12894e-10	1.18693e-08	Intron (uc009mje.2/234515, intron 1 of 24)	8	81342562	82127917	785356	109283	ENSMUSG00000037940	Inpp4b
Peak_27076	chr16	66867384	66867901	518	-3.81725	2.84863	126.189	2.12968e-10	1.18693e-08	Intron (uc007zqn.2/239857, intron 3 of 9)	16	66657118	66664626	7509	210266	ENSMUSG00000092599	1700010K23Rik
Peak_27599	chr16	88499491	88499831	341	-3.48153	2.83883	126.164	2.13349e-10	1.18809e-08	Distal Intergenic	16	88505807	88506978	1172	7147	ENSMUSG00000055811	Cldn17
Peak_32095	chr18	58146967	58147660	694	2.92567	3.98726	126.084	2.14588e-10	1.19404e-08	Intron (uc008ezn.1/14119, intron 7 of 64)	18	58008623	58209926	201304	62266	ENSMUSG00000024598	Fbn2
Peak_27876	chr16	97322468	97323023	556	3.00614	3.8113	125.91	2.17319e-10	1.20826e-08	Distal Intergenic	16	97356728	97439012	82285	-33705	ENSMUSG00000040605	Bace2
Peak_21973	chr14	105588063	105589202	1140	1.34412	6.12476	125.863	2.18074e-10	1.21148e-08	Promoter (<=1kb)	14	105589549	105593929	4381	-347	NA	9330188P03Rik
Peak_57202	chr6	146468941	146469582	642	3.26344	3.29867	125.823	2.187e-10	1.21398e-08	Intron (uc009erw.2/16439, intron 2 of 56)	6	146108299	146502223	393925	32641	ENSMUSG00000030287	Itpr2
Peak_65303	chr9	50118671	50119055	385	4.1071	2.87254	125.812	2.18883e-10	1.21403e-08	Distal Intergenic	9	50232523	50233182	660	114127	ENSMUSG00000110916	2310003N18Rik
Peak_50846	chr5	58025774	58026137	364	2.99045	3.22209	125.783	2.1934e-10	1.21559e-08	Intron (uc008xlu.3/54216, intron 2 of 2)	5	57718081	58133235	415155	307693	ENSMUSG00000029108	Pcdh7
Peak_20105	chr14	32260809	32261152	344	4.39624	3.12153	125.769	2.19567e-10	1.21588e-08	Intron (uc007syq.1/26430, intron 12 of 16)	14	32201971	32297549	95579	58838	ENSMUSG00000021911	Parg
Peak_36798	chr2	66184454	66184742	289	2.81777	3.39561	125.715	2.20426e-10	1.21965e-08	3' UTR	2	66197792	66201623	3832	16881	ENSMUSG00000034848	Ttc21b
Peak_60216	chr7	128572008	128572435	428	3.63289	3.3129	125.65	2.21473e-10	1.22389e-08	Distal Intergenic	7	128611365	128696436	85072	-38930	ENSMUSG00000042105	Inpp5f
Peak_17935	chr13	73439132	73439620	489	3.0626	3.46746	125.646	2.21544e-10	1.22389e-08	Distal Intergenic	13	73467383	73514538	47156	-27763	ENSMUSG00000021608	Lpcat1
Peak_19531	chr14	7888682	7889837	1156	1.46338	5.84237	125.625	2.21868e-10	1.2247e-08	Exon (uc007sek.1/286940, exon 10 of 46)	14	7817957	7951587	133631	70725	ENSMUSG00000025278	Flnb
Peak_49471	chr5	8629857	8630426	570	-3.64091	3.52935	126.225	2.22672e-10	1.22776e-08	Distal Intergenic	5	8490336	8622952	132617	-6905	ENSMUSG00000040570	Rundc3b
Peak_4245	chr1	160534697	160535380	684	-2.53563	4.05298	125.569	2.22778e-10	1.22776e-08	Intron (uc007dej.2/29809, intron 13 of 20)	1	160576668	160577753	1086	42373	NA	Gpr52
Peak_5231	chr1	186665476	186665799	324	3.89773	2.78082	125.522	2.23555e-10	1.23023e-08	Intron (uc007dzo.2/21808, intron 1 of 6)	1	186623186	186705992	82807	40193	ENSMUSG00000039239	Tgfb2
Peak_46777	chr4	63205457	63206194	738	3.64979	4.69989	146.988	2.23581e-10	1.23023e-08	Distal Intergenic	4	63215412	63275020	59609	-9218	ENSMUSG00000045672	Col27a1
Peak_1346	chr1	55659578	55660451	874	-2.19707	4.66056	125.43	2.25055e-10	1.23736e-08	Intron (uc007ban.2/227120, intron 1 of 5)	1	55405946	55754285	348340	253632	ENSMUSG00000038349	Plcl1
Peak_47681	chr4	97465921	97466503	583	3.12102	3.75816	125.397	2.25589e-10	1.23931e-08	Distal Intergenic	4	97581943	98118876	536934	-115440	ENSMUSG00000028565	Nfia
Peak_26494	chr16	43407572	43408367	796	-2.32943	4.13225	125.3	2.27192e-10	1.24713e-08	Intron (uc007zga.3/56490, intron 4 of 10)	16	43410518	43420196	9679	11829	ENSMUSG00000085499	Gm15713
Peak_51630	chr5	91909136	91909554	419	-3.08795	3.34793	125.241	2.28181e-10	1.25156e-08	Distal Intergenic	5	91962389	91966598	4210	-52835	ENSMUSG00000102644	Thap6
Peak_32254	chr18	61952654	61953189	536	2.7664	4.16078	125.185	2.29118e-10	1.25567e-08	Promoter (<=1kb)	18	61953075	61971224	18150	0	ENSMUSG00000045629	Sh3tc2
Peak_53886	chr6	29696936	29697174	239	4.35069	2.83482	125.174	2.29293e-10	1.25567e-08	Promoter (2-3kb)	6	29694214	29718558	24345	2722	ENSMUSG00000001763	Tspan33
Peak_34584	chr19	53284508	53285108	601	-2.60156	3.79247	125.088	2.30736e-10	1.26257e-08	Distal Intergenic	19	53310506	53375810	65305	-25398	ENSMUSG00000025025	Mxi1
Peak_17595	chr13	57516078	57516428	351	4.08355	3.07842	125.014	2.31997e-10	1.26847e-08	Intron (uc007qtc.2/20745, intron 5 of 9)	13	57421195	57908332	487138	391904	ENSMUSG00000056222	Spock1
Peak_18690	chr13	99458740	99459402	663	-2.29342	3.95838	124.987	2.32444e-10	1.26991e-08	Intron (uc007rpr.2/17755, intron 2 of 6)	13	99429212	99444467	15256	-14273	ENSMUSG00000052727	Map1b
Peak_39154	chr2	147193595	147194392	798	2.16734	4.63139	124.937	2.33307e-10	1.27362e-08	Intron (uc012cfm.1/100313531, intron 1 of 5)	2	147187424	147188482	1059	6171	ENSMUSG00000053545	6430503K07Rik
Peak_63505	chr8	107522294	107522846	553	2.83944	4.07051	124.877	2.34327e-10	1.27793e-08	Intron (uc009nhv.1/66894, intron 8 of 23)	8	107545012	107558595	13584	-22166	ENSMUSG00000031930	Wwp2
Peak_40043	chr2	178307361	178307607	247	3.35148	3.12636	124.869	2.34465e-10	1.27793e-08	Intron (uc008ohj.2/74189, intron 8 of 12)	2	178345296	178375044	29749	67437	ENSMUSG00000060445	Sycp2
Peak_4287	chr1	161718260	161718780	521	3.02689	3.51698	124.823	2.35252e-10	1.28121e-08	Distal Intergenic	1	161780692	161788495	7804	69715	ENSMUSG00000000817	Fasl
Peak_64846	chr9	32691481	32691822	342	-3.41373	3.43787	124.788	2.35869e-10	1.28356e-08	Intron (uc009osa.1/23871, intron 3 of 3)	9	32696042	32757820	61779	-4220	ENSMUSG00000032035	Ets1
Peak_31714	chr18	46066927	46067437	511	-3.07894	3.78113	124.768	2.36211e-10	1.28441e-08	Distal Intergenic	18	45683487	46045260	361774	-21667	NA	A330093E20Rik
Peak_59659	chr7	109967979	109968711	733	2.56302	4.59075	127.87	2.37575e-10	1.29013e-08	Distal Intergenic	7	109893781	109960470	66690	-7509	ENSMUSG00000035901	Dennd5a
Peak_52609	chr5	131677463	131677943	481	2.94847	3.82765	124.686	2.37635e-10	1.29013e-08	Intron (uc008zuv.1/319974, intron 5 of 19)	5	131437682	131538687	101006	-138776	ENSMUSG00000029673	Auts2
Peak_8993	chr10	112418092	112418713	622	-3.04068	3.65781	124.62	2.38793e-10	1.29539e-08	Intron (uc007hao.1/268345, intron 2 of 4)	10	112455608	112465874	10267	-36895	ENSMUSG00000035681	Kcnc2
Peak_26855	chr16	57225470	57225982	513	2.94624	3.43244	124.558	2.3987e-10	1.30022e-08	Intron (uc007znb.1/67581, intron 1 of 17)	16	57168864	57231466	62603	5484	ENSMUSG00000022749	Tbc1d23
Peak_26519	chr16	43954191	43954510	320	3.79337	3.17296	124.538	2.40227e-10	1.30113e-08	Intron (uc007zgo.2/212153, intron 12 of 15)	16	43969146	43979077	9932	24567	ENSMUSG00000036304	Zdhhc23
Peak_8514	chr10	98258092	98258676	585	-3.12369	3.52312	124.504	2.4082e-10	1.30333e-08	Distal Intergenic	10	98299927	98351867	51941	93191	ENSMUSG00000112896	Gm8633
Peak_41409	chr3	51749711	51750404	694	2.05219	4.50962	124.472	2.41389e-10	1.30539e-08	Intron (uc008pee.2/433586, intron 1 of 3)	3	51687613	51796535	108923	46131	ENSMUSG00000061143	Maml3
Peak_11348	chr11	66694763	66695334	572	-3.29196	3.46435	124.315	2.44185e-10	1.31948e-08	Distal Intergenic	11	66211725	66526126	314402	-168637	ENSMUSG00000053930	Shisa6
Peak_53365	chr6	9790325	9791005	681	2.87115	3.8405	124.29	2.44639e-10	1.3209e-08	Distal Intergenic	6	8950019	9248578	298560	840306	ENSMUSG00000046178	Nxph1
Peak_31239	chr18	33200500	33201005	506	3.12911	3.43353	124.218	2.45947e-10	1.32693e-08	Downstream (<1kb)	18	33201421	33213816	12396	12811	ENSMUSG00000024378	Stard4
Peak_26731	chr16	50709890	50710344	455	3.34486	3.04257	124.095	2.48177e-10	1.33792e-08	Distal Intergenic	16	50727132	50727245	114	-16788	ENSMUSG00000098482	Mir6363
Peak_19903	chr14	21969016	21969440	425	3.09981	3.26532	123.938	2.5106e-10	1.35103e-08	Distal Intergenic	14	21983962	21989601	5640	20161	ENSMUSG00000039081	Zfp503
Peak_8808	chr10	108061900	108062522	623	-3.37502	4.37441	138.126	2.51132e-10	1.35103e-08	Distal Intergenic	10	108162400	108277575	115176	-99878	ENSMUSG00000019907	Ppp1r12a
Peak_66520	chr9	93008124	93008997	874	-2.67159	4.15071	123.931	2.51195e-10	1.35103e-08	Promoter (2-3kb)	9	92979916	93005733	25818	-2391	ENSMUSG00000100294	1700034K08Rik
Peak_59983	chr7	121012001	121012528	528	3.38408	3.64412	123.916	2.51465e-10	1.35116e-08	Intron (uc009jnj.1/74466, intron 7 of 7)	7	121034445	121076835	42391	-21917	ENSMUSG00000030876	Mettl9
Peak_67152	chr9	113038584	113038858	275	3.78698	2.72519	123.908	2.5161e-10	1.35116e-08	Distal Intergenic	9	113496746	113587152	90407	548294	ENSMUSG00000109890	AU023762
Peak_66544	chr9	94455895	94456615	721	-2.4058	4.25947	123.801	2.53601e-10	1.36079e-08	Distal Intergenic	9	94517864	94538081	20218	81466	ENSMUSG00000045414	1190002N15Rik
Peak_8589	chr10	99900963	99901475	513	-3.04649	3.58566	123.774	2.54106e-10	1.36233e-08	Distal Intergenic	10	100015824	100100412	84589	-114349	ENSMUSG00000019966	Kitl
Peak_7730	chr10	77229424	77229977	554	3.87453	3.4826	123.765	2.54281e-10	1.36233e-08	Distal Intergenic	10	77257773	77259223	1451	29246	ENSMUSG00000078444	Gm10941
Peak_61622	chr8	40974454	40974893	440	-3.55906	2.98255	123.741	2.54736e-10	1.36371e-08	Intron (uc009lni.2/68797, intron 2 of 5)	8	40990912	41015495	24584	40602	ENSMUSG00000045636	Mtus1
Peak_46624	chr4	57373870	57374341	472	3.78656	3.45959	123.604	2.57331e-10	1.37654e-08	Distal Intergenic	4	57359792	57364292	4501	-9578	NA	1700042G15Rik
Peak_64891	chr9	34977815	34978168	354	3.72849	3.08387	123.587	2.5764e-10	1.37713e-08	Intron (uc009osg.1/67703, intron 4 of 13)	9	34911784	34993237	81454	66031	ENSMUSG00000032036	Kirrel3
Peak_67454	chr9	123473351	123473992	642	3.11637	3.45617	123.558	2.58204e-10	1.37908e-08	Distal Intergenic	9	123478701	123517649	38949	-4709	ENSMUSG00000025239	Limd1
Peak_58412	chr7	64553679	64554134	456	3.63104	2.85893	123.533	2.58675e-10	1.38005e-08	5' UTR	7	64502138	64753876	251739	51541	ENSMUSG00000030519	Apba2
Peak_27675	chr16	90550045	90550927	883	2.95851	4.23649	124.702	2.58783e-10	1.38005e-08	Distal Intergenic	16	90386397	90499553	113157	163648	ENSMUSG00000053414	Hunk
Peak_67486	chrX	7289080	7289489	410	3.91498	2.94295	123.517	2.58985e-10	1.38006e-08	Intron (uc029xhv.1/12728, intron 2 of 13)	20	7158412	7319358	160947	29869	ENSMUSG00000004317	Clcn5
Peak_45908	chr4	31513563	31513933	371	-3.9561	3.18857	123.496	2.59381e-10	1.3811e-08	Distal Intergenic	4	31964107	31982948	18842	-450174	ENSMUSG00000028284	Map3k7
Peak_59330	chr7	96761014	96761570	557	-2.70569	3.53953	123.467	2.59941e-10	1.38226e-08	Intron (uc009iiq.2/23966, intron 13 of 32)	7	96796641	96798570	1930	-35071	ENSMUSG00000048078	Tenm4
Peak_61383	chr8	32821704	32822234	531	3.11949	3.89951	123.464	2.59998e-10	1.38226e-08	Distal Intergenic	8	32888505	32950026	61522	127792	NA	Gm3985
Peak_62935	chr8	85478009	85478684	676	2.91981	3.58177	123.416	2.60919e-10	1.38609e-08	Distal Intergenic	8	85492617	85524834	32218	-13933	ENSMUSG00000031700	Gpt2
Peak_54111	chr6	37392135	37392813	679	2.96129	4.11666	123.426	2.61234e-10	1.3867e-08	Intron (uc009bjf.2/208647, intron 1 of 11)	6	37331021	37442148	111128	49335	ENSMUSG00000038648	Creb3l2
Peak_64397	chr9	15897920	15898572	653	-3.19057	4.07394	128.46	2.61629e-10	1.38774e-08	Distal Intergenic	9	15862377	15874556	12180	-23364	ENSMUSG00000050901	Mtnr1b
Peak_31768	chr18	47269741	47270335	595	2.66223	4.0243	123.35	2.62201e-10	1.38971e-08	Intron (uc008ewa.2/20358, intron 18 of 18)	18	47245254	47368870	123617	98535	ENSMUSG00000019647	Sema6a
Peak_3215	chr1	128400323	128400900	578	-3.0982	3.17807	123.31	2.62968e-10	1.3927e-08	Intron (uc007clp.2/226414, intron 4 of 15)	1	128363707	128417416	53710	16516	ENSMUSG00000026356	Dars
Peak_44673	chr3	145537875	145538250	376	4.38629	3.59053	128.354	2.63559e-10	1.39476e-08	Intron (uc008rqm.2/71355, intron 56 of 59)	3	145544973	145552011	7039	-6723	ENSMUSG00000028197	Col24a1
Peak_30421	chr18	5197676	5198321	646	-2.65614	3.8855	123.216	2.64811e-10	1.39938e-08	Distal Intergenic	18	5114281	5119293	5013	83395	ENSMUSG00000024236	Svil
Peak_28755	chr17	42303057	42303479	423	-3.21437	2.9599	123.208	2.64976e-10	1.39938e-08	Distal Intergenic	17	42315947	42317462	1516	-12468	ENSMUSG00000042256	Ptchd4
Peak_51376	chr5	77837724	77839073	1350	1.8463	5.37833	126.328	2.65036e-10	1.39938e-08	Distal Intergenic	5	77465488	77468857	3370	372236	ENSMUSG00000107232	1700017L05Rik
Peak_36028	chr2	44218249	44218767	519	2.53433	3.87588	123.185	2.65426e-10	1.40036e-08	Intron (uc008jow.1/76117, intron 11 of 13)	2	44059238	44065324	6087	-152925	ENSMUSG00000085089	Arhgap15os
Peak_20394	chr14	46999482	47000091	610	-3.07619	3.2684	123.133	2.66455e-10	1.40472e-08	Promoter (1-2kb)	14	47001340	47105817	104478	-1249	ENSMUSG00000021838	Samd4
Peak_63581	chr8	110794649	110795019	371	4.20357	2.70601	123.105	2.67008e-10	1.40657e-08	Intron (uc009nkz.3/76527, intron 1 of 7)	8	110741829	110805924	64096	10905	ENSMUSG00000031750	Il34
Peak_60083	chr7	124990690	124991169	480	-2.66992	3.55639	123.042	2.68259e-10	1.41208e-08	Distal Intergenic	7	124625670	124708935	83266	-281755	ENSMUSG00000086254	3100003L05Rik
Peak_65765	chr9	66101530	66101975	446	3.8554	3.27748	122.994	2.69202e-10	1.41512e-08	Intron (uc009qek.1/56440, intron 4 of 14)	9	66088127	66124886	36760	22911	ENSMUSG00000032382	Snx1
Peak_15521	chr12	99949958	99950300	343	4.10272	2.61815	122.992	2.69245e-10	1.41512e-08	Intron (uc007osg.2/104884, intron 15 of 15)	12	99964499	100062682	98184	-14199	ENSMUSG00000045404	Kcnk13
Peak_6944	chr10	49790381	49790712	332	2.79378	3.76907	122.955	2.69989e-10	1.41795e-08	Promoter (1-2kb)	10	49495438	49788754	293317	-1627	ENSMUSG00000056073	Grik2
Peak_34846	chr2	4904763	4905153	391	3.95274	3.04051	122.864	2.71817e-10	1.42571e-08	Intron (uc008ifb.1/109079, intron 7 of 8)	2	4918996	4938743	19748	-13843	ENSMUSG00000026664	Phyh
Peak_22660	chr15	11297960	11298398	439	-3.37387	3.16477	122.861	2.71878e-10	1.42571e-08	Intron (uc007vhb.1/239337, intron 17 of 23)	15	11383663	11399658	15996	101260	ENSMUSG00000022241	Tars
Peak_63929	chr8	123097709	123098142	434	3.92592	3.4621	122.806	2.7299e-10	1.43046e-08	3' UTR	8	123102350	123105242	2893	-4208	ENSMUSG00000000740	Rpl13
Peak_51620	chr5	91586181	91586678	498	2.8127	3.7882	122.763	2.73866e-10	1.43396e-08	Intron (uc008ybw.1/231440, intron 1 of 3)	5	91517700	91623996	106297	68481	ENSMUSG00000034981	Parm1
Peak_6141	chr10	21543654	21544243	590	-3.31972	3.6503	122.746	2.74207e-10	1.43466e-08	Distal Intergenic	10	21593145	21622375	29231	-48902	ENSMUSG00000050844	1700020N01Rik
Peak_41705	chr3	60527588	60528971	1384	1.09141	6.21423	122.692	2.75318e-10	1.43846e-08	Promoter (<=1kb)	3	60528756	60619047	90292	0	ENSMUSG00000027763	Mbnl1
Peak_49595	chr5	14833240	14833873	634	2.41334	3.91366	122.69	2.75347e-10	1.43846e-08	Intron (uc008wmi.2/26875, intron 22 of 24)	5	14910124	14914889	4766	81016	ENSMUSG00000033219	Gm9758
Peak_19157	chr13	111867800	111868537	738	2.55133	4.73384	128.319	2.76599e-10	1.4439e-08	Promoter (<=1kb)	13	111867936	111871937	4002	0	ENSMUSG00000086111	Gm15326
Peak_38073	chr2	113959088	113959662	575	-2.77145	3.47541	122.604	2.77125e-10	1.44556e-08	Distal Intergenic	2	114013565	114061502	47938	-53903	ENSMUSG00000092397	C130080G10Rik
Peak_35946	chr2	39146632	39147050	419	-4.12211	2.44191	122.59	2.77413e-10	1.44597e-08	Intron (uc008jof.1/320271, intron 2 of 17)	2	39157486	39162235	4750	15185	ENSMUSG00000082315	Gm16523
Peak_7016	chr10	52791478	52791980	503	2.73308	3.79895	122.574	2.77742e-10	1.4466e-08	Intron (uc007fbk.2/215085, intron 1 of 7)	10	52690501	53111622	421122	100977	ENSMUSG00000038602	Slc35f1
Peak_20092	chr14	31664492	31664978	487	2.72294	4.15224	122.55	2.78237e-10	1.44713e-08	Intron (uc007sxy.2/26363, intron 2 of 3)	14	31641057	31668197	27141	23435	ENSMUSG00000021900	Btd
Peak_26650	chr16	48720248	48720716	469	-3.45546	3.14318	122.549	2.78262e-10	1.44713e-08	Distal Intergenic	16	48734690	48771956	37267	51240	ENSMUSG00000030775	Trat1
Peak_8901	chr10	110658167	110658630	464	-3.97377	2.99568	122.521	2.78828e-10	1.44899e-08	Distal Intergenic	10	110600650	110615961	15312	57517	ENSMUSG00000112398	9230102K24Rik
Peak_37479	chr2	93091631	93092041	411	-3.765	3.02941	122.466	2.79982e-10	1.45389e-08	Distal Intergenic	2	92974906	93046144	71239	-45487	ENSMUSG00000075028	Prdm11
Peak_29400	chr17	64045167	64045760	594	2.3352	3.96084	122.424	2.80857e-10	1.45734e-08	Intron (uc008dfq.3/14158, intron 15 of 18)	17	64049862	64050672	811	4912	NA	1110058D11Rik
Peak_2444	chr1	90009138	90009618	481	-3.25167	3.00386	122.405	2.81256e-10	1.45832e-08	Intron (uc007bzd.1/208372, intron 1 of 5)	1	89952678	90014577	61900	4959	ENSMUSG00000067081	Asb18
Peak_9268	chr10	121394208	121394878	671	3.39117	3.80252	122.366	2.82076e-10	1.46148e-08	Intron (uc007hfo.1/75612, intron 13 of 13)	10	121383115	121397245	14131	11093	ENSMUSG00000034707	Gns
Peak_63985	chr8	124772374	124773005	632	3.44036	3.6343	122.317	2.831e-10	1.46466e-08	Distal Intergenic	8	124793019	124834704	41686	-20014	ENSMUSG00000036913	Trim67
Peak_34953	chr2	7778417	7779232	816	-2.54265	3.52816	122.316	2.83113e-10	1.46466e-08	Distal Intergenic	2	6539699	7396198	856500	-382219	ENSMUSG00000002107	Celf2
Peak_66034	chr9	77442870	77443257	388	3.18887	3.53604	122.296	2.83546e-10	1.4658e-08	Intron (uc009qtj.2/214345, intron 10 of 13)	9	77366412	77399416	33005	-43454	ENSMUSG00000099170	5730403I07Rik
Peak_17837	chr13	69770937	69771580	644	-3.41837	3.47231	122.271	2.84081e-10	1.4665e-08	Distal Intergenic	13	69702832	69739897	37066	-31040	ENSMUSG00000052981	Ube2ql1
Peak_52002	chr5	106711772	106712472	701	-2.70584	3.43011	122.269	2.84117e-10	1.4665e-08	Distal Intergenic	5	106636417	106696830	60414	-14942	ENSMUSG00000049606	Zfp644
Peak_40784	chr3	29957450	29958220	771	-2.7797	3.52675	122.26	2.84317e-10	1.4665e-08	Exon (uc008oun.2/14013, exon 12 of 13)	3	29951296	29997748	46453	39528	ENSMUSG00000027684	Mecom
Peak_40961	chr3	34504010	34504624	615	-2.92344	3.76603	122.22	2.85159e-10	1.46887e-08	Distal Intergenic	3	34560381	34677993	117613	-55757	ENSMUSG00000105265	Sox2ot
Peak_38834	chr2	137432401	137433630	1230	1.66292	5.65722	124.894	2.85202e-10	1.46887e-08	Distal Intergenic	2	137081451	137116520	35070	-315881	ENSMUSG00000027276	Jag1
Peak_27788	chr16	93807861	93808542	682	2.8632	3.68273	122.201	2.85552e-10	1.46959e-08	Exon (uc007zzv.1/70028, exon 35 of 37)	16	93832121	93845354	13234	-23579	ENSMUSG00000039456	Morc3
Peak_37240	chr2	80660252	80660786	535	3.26673	3.30315	122.129	2.87108e-10	1.47649e-08	Distal Intergenic	2	80639264	80660071	20808	20988	ENSMUSG00000026999	Nup35
Peak_47003	chr4	70810379	70811361	983	-2.18878	4.60777	121.994	2.9001e-10	1.49031e-08	Distal Intergenic	4	70431927	70534928	103002	-275451	ENSMUSG00000039270	Megf9
Peak_51526	chr5	88829847	88830220	374	-3.36127	2.86298	121.969	2.90552e-10	1.49199e-08	Distal Intergenic	5	88887260	89239656	352397	-57040	ENSMUSG00000060961	Slc4a4
Peak_20200	chr14	35004548	35005023	476	-3.00345	3.37186	121.908	2.91883e-10	1.49771e-08	Intron (uc007tbj.1/14803, intron 3 of 15)	14	34894609	34894706	98	109939	ENSMUSG00000065481	Mir346
Peak_39569	chr2	159080839	159081771	933	2.4551	4.65201	124.947	2.92592e-10	1.49933e-08	Distal Intergenic	2	158794807	158858220	63414	286032	ENSMUSG00000027655	Dhx35
Peak_18943	chr13	107064987	107065821	835	-3.35592	3.93809	126.859	2.92632e-10	1.49933e-08	Intron (uc007rui.1/uc007rui.1, intron 1 of 3)	13	107032776	107055497	22722	32211	ENSMUSG00000071181	3830408C21Rik
Peak_4821	chr1	174548447	174548757	311	3.1662	3.51015	121.862	2.9288e-10	1.49949e-08	Intron (uc007dtd.2/54418, intron 2 of 17)	1	174501825	174822729	320905	46622	ENSMUSG00000028354	Fmn2
Peak_41914	chr3	66240494	66240880	387	3.20864	3.39142	121.796	2.9432e-10	1.50575e-08	Intron (uc008pkz.3/72789, intron 4 of 13)	3	66219887	66225806	5920	20607	ENSMUSG00000027832	Ptx3
Peak_14986	chr12	78987653	78988097	445	-3.11581	3.7501	121.634	2.97916e-10	1.52303e-08	Intron (uc007nzp.2/268567, intron 1 of 2)	12	78961795	78983478	21684	-4175	ENSMUSG00000046157	Tmem229b
Peak_55879	chr6	104605093	104605496	404	2.9681	3.43622	121.603	2.98612e-10	1.52546e-08	Intron (uc009dco.1/53870, intron 2 of 22)	6	104493044	104863405	370362	112049	ENSMUSG00000030092	Cntn6
Peak_26010	chr16	27243788	27244385	598	-3.32183	3.76454	122.72	2.99283e-10	1.52733e-08	Distal Intergenic	16	27307641	27351209	43569	-63256	ENSMUSG00000052276	Ostn
Peak_34162	chr19	36878570	36879294	725	-3.26396	3.31484	121.567	2.9942e-10	1.52733e-08	Exon (uc008hhu.2/74493, exon 19 of 27)	19	36917550	36919599	2050	40305	ENSMUSG00000047632	Fgfbp3
Peak_58228	chr7	54734809	54735250	442	3.27299	3.37742	121.53	3.00248e-10	1.53037e-08	Distal Intergenic	7	54835245	55250089	414845	-99995	ENSMUSG00000063297	Luzp2
Peak_65862	chr9	71579125	71579686	562	3.0787	3.99226	121.514	3.00611e-10	1.53037e-08	Exon (uc009qpa.1/102371, exon 2 of 13)	9	71504347	71592360	88014	12674	ENSMUSG00000041361	Myzap
Peak_41908	chr3	66101868	66102566	699	-2.1268	4.24455	121.511	3.0068e-10	1.53037e-08	Intron (uc008pky.3/72789, intron 3 of 5)	3	66053558	66136438	82881	33872	ENSMUSG00000027831	Veph1
Peak_3660	chr1	138424226	138424622	397	3.22059	3.28448	121.495	3.01048e-10	1.53112e-08	Distal Intergenic	1	138273738	138289462	15725	150488	ENSMUSG00000026394	Atp6v1g3
Peak_55874	chr6	104443487	104444167	681	-3.27322	3.93861	125.378	3.01823e-10	1.53394e-08	Distal Intergenic	6	104493044	104863405	370362	-48877	ENSMUSG00000030092	Cntn6
Peak_8317	chr10	93130205	93130778	574	-3.14609	3.25136	121.377	3.03715e-10	1.54242e-08	Distal Intergenic	10	93160876	93225368	64493	-30098	ENSMUSG00000020015	Cdk17
Peak_59318	chr7	96511976	96512653	678	-2.40508	3.7642	121.331	3.04761e-10	1.54639e-08	Intron (uc009iiq.2/23966, intron 4 of 32)	7	96643999	96732280	88282	-131346	ENSMUSG00000048078	Tenm4
Peak_32340	chr18	64618212	64618634	423	3.19624	3.18676	121.323	3.04945e-10	1.54639e-08	Intron (uc008fem.1/54670, intron 1 of 27)	18	64528979	64661000	132022	42366	ENSMUSG00000039529	Atp8b1
Peak_2517	chr1	92737669	92738288	620	-2.60021	4.11316	121.251	3.06607e-10	1.55369e-08	Distal Intergenic	1	92644218	92648841	4624	-88828	ENSMUSG00000044055	Otos
Peak_36152	chr2	49412542	49413236	695	4.29881	4.39217	141.965	3.07225e-10	1.55568e-08	Distal Intergenic	2	49451486	49551609	100124	-38250	ENSMUSG00000069495	Epc2
Peak_29720	chr17	72561474	72562039	566	-3.21065	3.57636	121.201	3.07756e-10	1.55723e-08	Intron (uc008dnb.1/11682, intron 1 of 28)	17	71868988	72604307	735320	42268	ENSMUSG00000055471	Alk
Peak_9377	chr10	125121694	125122793	1100	2.423	4.26748	121.138	3.09205e-10	1.56341e-08	Distal Intergenic	10	125227485	125308873	81389	186080	ENSMUSG00000020102	Slc16a7
Peak_37677	chr2	102240168	102240613	446	-2.51069	3.48922	121.124	3.09545e-10	1.56399e-08	Distal Intergenic	2	102111544	102186460	74917	-53708	ENSMUSG00000048058	Ldlrad3
Peak_5477	chr1	194742785	194743285	501	2.78089	3.91039	121.101	3.10066e-10	1.56548e-08	Intron (uc007een.1/18845, intron 4 of 31)	1	194804710	194816868	12159	-61425	ENSMUSG00000026640	Plxna2
Peak_11115	chr11	57701298	57702328	1031	3.48945	4.27286	131.562	3.11583e-10	1.57199e-08	Intron (uc007jaa.1/171212, intron 1 of 2)	11	57645442	57787500	142059	55856	ENSMUSG00000020520	Galnt10
Peak_46592	chr4	56850745	56851254	510	3.07141	3.28968	121.003	3.1237e-10	1.5745e-08	Intron (uc008sxu.2/54366, intron 1 of 18)	4	56824058	56838700	14643	-12045	ENSMUSG00000038816	Ctnnal1
Peak_36855	chr2	68515426	68516088	663	-3.01736	3.43166	120.996	3.12535e-10	1.5745e-08	Distal Intergenic	2	68262791	68471981	209191	-43445	ENSMUSG00000027030	Stk39
Peak_159	chr1	11458325	11458782	458	-2.65105	3.74712	120.697	3.19645e-10	1.60915e-08	Intron (uc011wii.1/320492, intron 1 of 6)	1	11414105	11975902	561798	44220	ENSMUSG00000057715	A830018L16Rik
Peak_32053	chr18	56945645	56946173	529	-3.50221	3.11002	120.606	3.21837e-10	1.61901e-08	Distal Intergenic	18	56936260	56940518	4259	9385	NA	Gm10536
Peak_50413	chr5	42844813	42845263	451	2.89599	3.51902	120.567	3.22804e-10	1.62241e-08	Distal Intergenic	5	43233463	43237919	4457	-388200	ENSMUSG00000039782	Cpeb2
Peak_2976	chr1	120115212	120116220	1009	1.44381	5.85088	120.559	3.22982e-10	1.62241e-08	Intron (uc007cje.1/13167, intron 3 of 3)	1	120113280	120120919	7640	4699	ENSMUSG00000026385	Dbi
Peak_19601	chr14	10795455	10796098	644	-2.78843	4.02642	120.465	3.25301e-10	1.63287e-08	Intron (uc007sfk.2/14198, intron 2 of 8)	14	10738553	10779001	40449	56902	ENSMUSG00000089833	Fhitos
Peak_20350	chr14	45580984	45581835	852	2.72566	4.14252	120.426	3.26249e-10	1.63645e-08	Distal Intergenic	14	45543710	45562876	19167	37274	NA	4930527F14Rik
Peak_27909	chr17	3442411	3443487	1077	-2.02037	4.64121	120.387	3.27223e-10	1.64015e-08	Intron (uc008aeo.1/24001, intron 9 of 26)	17	3482315	3519397	37083	-38828	ENSMUSG00000023800	Tiam2
Peak_7610	chr10	73296286	73296905	620	-2.84613	3.27886	120.339	3.28401e-10	1.64388e-08	Intron (uc007fpc.1/uc007fpc.1, intron 1 of 1)	10	73099342	74317264	1217923	196944	ENSMUSG00000052613	Pcdh15
Peak_9249	chr10	120899992	120900329	338	-3.42275	2.86128	120.337	3.28443e-10	1.64388e-08	Promoter (1-2kb)	10	120781101	120898971	117871	-1021	ENSMUSG00000051236	Msrb3
Peak_17734	chr13	63701300	63701873	574	2.597	3.53631	120.291	3.29598e-10	1.64847e-08	Intron (uc007qxz.2/75522, intron 4 of 4)	13	63675756	63734298	58543	32425	ENSMUSG00000113825	1700024I08Rik
Peak_42258	chr3	79903673	79904782	1110	2.52634	4.79384	127.625	3.29924e-10	1.64891e-08	Intron (uc008pny.2/68659, intron 1 of 3)	3	79885930	79946278	60349	17743	ENSMUSG00000027955	Fam198b
Peak_56862	chr6	137276236	137276604	369	4.97439	3.22651	124.128	3.3043e-10	1.65024e-08	Intron (uc009emu.2/19277, intron 1 of 2)	6	137252299	137464633	212335	23937	ENSMUSG00000030223	Ptpro
Peak_45314	chr4	8374095	8374492	398	3.07843	3.7672	120.19	3.32119e-10	1.65748e-08	Distal Intergenic	4	8141493	8239041	97549	-135054	ENSMUSG00000041261	Car8
Peak_7373	chr10	64076083	64076917	835	2.16597	4.28023	120.164	3.32781e-10	1.65959e-08	Intron (uc007fkh.2/216033, intron 7 of 17)	10	63928497	64090255	161759	13338	ENSMUSG00000042846	Lrrtm3
Peak_62788	chr8	82079278	82079795	518	-2.67407	3.81407	120.107	3.34209e-10	1.66551e-08	Intron (uc009mjf.2/234515, intron 24 of 24)	8	81856368	82122570	266203	222910	ENSMUSG00000037940	Inpp4b
Peak_14049	chr12	42032598	42032953	356	2.96265	3.28623	120.09	3.34646e-10	1.66633e-08	Distal Intergenic	12	41451668	41486057	34390	-546541	ENSMUSG00000036295	Lrrn3
Peak_8259	chr10	90835296	90835662	367	3.94551	2.75068	120.082	3.34854e-10	1.66633e-08	Intron (uc033frv.1/77531, intron 17 of 24)	10	90829843	90923602	93760	5453	ENSMUSG00000058589	Anks1b
Peak_13058	chr12	4690882	4691612	731	2.63238	3.83402	120.066	3.35262e-10	1.66716e-08	Intron (uc007mxw.2/20403, intron 29 of 39)	12	4711518	4713952	2435	-19906	ENSMUSG00000020640	Itsn2
Peak_13949	chr12	39587126	39587832	707	2.47092	4.56286	120.973	3.3591e-10	1.66918e-08	Distal Intergenic	12	40005447	40037376	31930	449544	ENSMUSG00000047446	Arl4a
Peak_8244	chr10	90563274	90563658	385	-3.91428	2.83678	119.968	3.37763e-10	1.67718e-08	Intron (uc033frv.1/77531, intron 14 of 24)	10	90575727	90972984	397258	-12069	ENSMUSG00000058589	Anks1b
Peak_48821	chr4	137266582	137267102	521	4.44992	2.63018	119.916	3.39092e-10	1.68258e-08	Distal Intergenic	4	137277635	137299501	21867	-10533	ENSMUSG00000036856	Wnt4
Peak_46093	chr4	36098396	36098858	463	-4.00393	2.77635	119.756	3.43238e-10	1.70193e-08	Intron (uc008sha.2/242384, intron 6 of 8)	4	35706648	35845204	138557	-253192	ENSMUSG00000045083	Lingo2
Peak_46090	chr4	35885575	35886485	911	-2.22808	4.15485	119.674	3.45358e-10	1.71122e-08	Intron (uc008sha.2/242384, intron 8 of 8)	4	35706648	35845204	138557	-40371	ENSMUSG00000045083	Lingo2
Peak_28174	chr17	15311947	15312247	301	-4.21668	2.37266	119.622	3.46732e-10	1.71679e-08	Distal Intergenic	17	15350813	15354461	3649	42214	NA	Gm10510
Peak_55884	chr6	104879707	104880057	351	-3.70669	3.17925	119.499	3.49982e-10	1.73165e-08	Distal Intergenic	6	104493044	104863405	370362	386663	ENSMUSG00000030092	Cntn6
Peak_46752	chr4	62663190	62663706	517	2.44417	3.9118	119.483	3.5043e-10	1.73228e-08	Intron (uc012dfu.1/50780, intron 10 of 15)	4	62673974	62703019	29046	-10268	ENSMUSG00000059810	Rgs3
Peak_26747	chr16	51457102	51457567	466	-3.39565	3.39148	119.476	3.50611e-10	1.73228e-08	Distal Intergenic	16	52031549	52050905	19357	-573982	ENSMUSG00000022637	Cblb
Peak_55666	chr6	98083624	98084040	417	3.88188	2.99001	119.423	3.52007e-10	1.73766e-08	Distal Intergenic	6	97991783	98021358	29576	91841	ENSMUSG00000035158	Mitf
Peak_40669	chr3	27204161	27204633	473	2.85616	3.58694	119.416	3.52201e-10	1.73766e-08	Intron (uc008otl.1/320024, intron 1 of 4)	3	27183004	27284608	101605	21157	ENSMUSG00000027698	Nceh1
Peak_39200	chr2	148478193	148478769	577	2.42199	4.60099	120.411	3.54692e-10	1.74751e-08	Distal Intergenic	2	148436651	148443535	6885	-34658	ENSMUSG00000027435	Cd93
Peak_32593	chr18	72015991	72016482	492	-3.96717	2.97623	119.323	3.54702e-10	1.74751e-08	Intron (uc008fop.1/13176, intron 1 of 28)	18	71253632	72351069	1097438	334587	ENSMUSG00000060534	Dcc
Peak_32133	chr18	59352191	59352722	532	3.37755	3.90458	122.277	3.55213e-10	1.74878e-08	Intron (uc008ezw.1/78923, intron 2 of 2)	18	59175340	59411336	235997	176851	ENSMUSG00000058152	Chsy3
Peak_31664	chr18	44573341	44573961	621	2.51713	4.4441	119.272	3.56083e-10	1.75182e-08	Intron (uc008euy.1/328949, intron 1 of 16)	18	44661665	44676271	14607	-87704	ENSMUSG00000097610	A930012L18Rik
Peak_60078	chr7	124704363	124704857	495	-3.60858	2.88648	119.236	3.57071e-10	1.75543e-08	Intron (uc029woi.1/73076, intron 1 of 3)	7	124625670	124708935	83266	4078	ENSMUSG00000086254	3100003L05Rik
Peak_52620	chr5	132169907	132170504	598	-3.30402	3.23511	119.192	3.58275e-10	1.7601e-08	Intron (uc008zuv.1/319974, intron 2 of 19)	5	131880269	131883768	3500	289638	ENSMUSG00000105773	4930563F08Rik
Peak_711	chr1	33912532	33912733	202	3.67413	3.14317	119.154	3.59297e-10	1.76387e-08	Intron (uc007aon.2/13518, intron 2 of 102)	1	33908225	34308662	400438	4307	ENSMUSG00000026131	Dst
Peak_50522	chr5	45595555	45596200	646	-2.5607	4.16451	119.067	3.61693e-10	1.77437e-08	Intron (uc008xja.2/58227, intron 1 of 15)	5	45639275	45644091	4817	-43075	ENSMUSG00000097825	9630001P10Rik
Peak_49827	chr5	23165737	23166543	807	1.90143	4.73099	119.032	3.62666e-10	1.77789e-08	Intron (uc008wpv.2/269629, intron 2 of 2)	5	23431808	23434353	2546	267810	ENSMUSG00000073147	5031425E22Rik
Peak_19672	chr14	13041467	13042191	725	-3.11827	3.78701	118.965	3.64525e-10	1.78573e-08	Distal Intergenic	14	12372563	12823079	450517	-218388	ENSMUSG00000054423	Cadps
Peak_68287	chrX	93409168	93410126	959	-3.01561	3.94074	119.748	3.69461e-10	1.80824e-08	Intron (uc009tss.2/18968, intron 35 of 36)	20	93286507	93298355	11849	122661	ENSMUSG00000035277	Arx
Peak_45578	chr4	15246910	15247418	509	3.18183	3.21835	118.782	3.69641e-10	1.80824e-08	Distal Intergenic	4	15265820	15286753	20934	-18402	ENSMUSG00000043252	Tmem64
Peak_23715	chr15	54882922	54883375	454	-3.53067	3.42095	118.762	3.70214e-10	1.80874e-08	Exon (uc007vro.4/18606, exon 10 of 25)	15	54838901	54920146	81246	36771	ENSMUSG00000022425	Enpp2
Peak_64655	chr9	26383918	26384334	417	-2.99381	3.29169	118.753	3.70464e-10	1.80874e-08	Distal Intergenic	9	26733808	26756094	22287	-349474	ENSMUSG00000045994	B3gat1
Peak_63203	chr8	95037052	95037811	760	-2.20101	3.93749	118.751	3.70527e-10	1.80874e-08	Promoter (2-3kb)	8	95034720	95045249	10530	2332	ENSMUSG00000060470	Adgrg3
Peak_16857	chr13	30185662	30186916	1255	1.86518	4.88711	118.711	3.71654e-10	1.81296e-08	Intron (uc007pyt.1/218121, intron 1 of 12)	13	30136490	30246694	110205	49172	ENSMUSG00000038732	Mboat1
Peak_57068	chr6	142754635	142755021	387	4.01093	4.21254	134.668	3.77533e-10	1.84034e-08	Promoter (1-2kb)	6	142756686	142775714	19029	-1665	ENSMUSG00000030282	Cmas
Peak_10091	chr11	21161753	21162049	297	3.66489	3.09328	118.422	3.79965e-10	1.85089e-08	Distal Intergenic	11	21135469	21150327	14859	26284	ENSMUSG00000020134	Peli1
Peak_44636	chr3	144519652	144520430	779	3.38303	4.61698	137.236	3.81283e-10	1.85601e-08	Intron (uc012cyx.1/23908, intron 1 of 6)	3	144431107	144570216	139110	49786	ENSMUSG00000040151	Hs2st1
Peak_6640	chr10	39227511	39228757	1247	-2.04912	4.3354	118.335	3.82514e-10	1.86069e-08	Distal Intergenic	10	39150971	39163794	12824	-63717	ENSMUSG00000062074	Wisp3
Peak_10473	chr11	34276402	34277310	909	-1.53277	5.21147	118.29	3.83831e-10	1.86578e-08	Intron (uc029rle.2/94176, intron 11 of 29)	11	34314822	34422640	107819	-37512	ENSMUSG00000069911	Fam196b
Peak_4211	chr1	159614033	159614580	548	2.99134	3.76703	118.275	3.84279e-10	1.86665e-08	Intron (uc007dea.2/21960, intron 1 of 22)	1	159523769	159924922	401154	90264	ENSMUSG00000015829	Tnr
Peak_14581	chr12	64229431	64230117	687	-2.30798	3.91415	118.265	3.84572e-10	1.86676e-08	Distal Intergenic	12	64471333	64474898	3566	244781	ENSMUSG00000043060	Fscb
Peak_2571	chr1	94503373	94504362	990	-2.31212	4.69741	121.757	3.84899e-10	1.86704e-08	Distal Intergenic	1	94797442	94802472	5031	-293080	ENSMUSG00000100518	4930440C22Rik
Peak_36340	chr2	53053391	53054235	845	2.25525	4.39813	118.189	3.86827e-10	1.87382e-08	Intron (uc008jrh.1/71409, intron 5 of 26)	2	53108252	53134202	25951	-54017	ENSMUSG00000036053	Fmnl2
Peak_45671	chr4	20343082	20344028	947	1.86569	5.95761	134.283	3.86838e-10	1.87382e-08	Intron (uc008scl.1/269513, intron 3 of 5)	4	20042052	20066111	24060	301030	ENSMUSG00000073987	Ggh
Peak_29520	chr17	66868271	66868690	420	2.98702	3.58466	118.128	3.88648e-10	1.88127e-08	Intron (uc008dka.2/19274, intron 14 of 30)	17	66813882	66944442	130561	75752	ENSMUSG00000033278	Ptprm
Peak_26902	chr16	58616888	58618132	1245	3.4073	4.66591	136.956	3.90351e-10	1.88766e-08	Promoter (<=1kb)	16	58613686	58616978	3293	0	ENSMUSG00000075002	Gm813
Peak_67558	chrX	10474803	10475409	607	3.95628	3.34883	118.065	3.90513e-10	1.88766e-08	Distal Intergenic	20	10485116	10596602	111487	-9707	ENSMUSG00000058254	Tspan7
Peak_7747	chr10	77634622	77635195	574	3.26901	2.98751	118.047	3.91062e-10	1.88899e-08	Exon (uc011xhg.1/22213, exon 4 of 5)	10	77641224	77641307	84	-6029	ENSMUSG00000089424	Mir1930
Peak_30376	chr18	4129529	4129959	431	2.77225	3.33415	117.943	3.94214e-10	1.90068e-08	Distal Intergenic	18	4165832	4182236	16405	-35873	ENSMUSG00000024233	Lyzl1
Peak_22309	chr14	120507407	120508190	784	1.8102	4.80751	117.941	3.9427e-10	1.90068e-08	Distal Intergenic	14	120478461	120507192	28732	28946	ENSMUSG00000051615	Rap2a
Peak_12633	chr11	112506672	112507361	690	3.22504	3.75861	117.94	3.94305e-10	1.90068e-08	Distal Intergenic	11	112687643	112711341	23699	203980	ENSMUSG00000041674	BC006965
Peak_50943	chr5	64702938	64703524	587	1.97724	4.63485	117.916	3.95024e-10	1.90282e-08	Distal Intergenic	5	64593863	64610699	16837	-92239	ENSMUSG00000105402	Gm3716
Peak_54652	chr6	56813200	56813592	393	-3.11636	3.37546	117.807	3.98336e-10	1.91654e-08	Distal Intergenic	6	56777525	56797813	20289	-15387	ENSMUSG00000059486	Kbtbd2
Peak_59870	chr7	117494781	117495323	543	2.74499	3.95178	117.804	3.98426e-10	1.91654e-08	Intron (uc009jjl.1/233781, intron 2 of 6)	7	117475492	117549359	73868	19289	ENSMUSG00000030657	Xylt1
Peak_6108	chr10	20935103	20935572	470	-3.32071	3.26703	117.743	4.00326e-10	1.92434e-08	Distal Intergenic	10	20952547	20966021	13475	-16975	ENSMUSG00000019986	Ahi1
Peak_64259	chr9	10231994	10232549	556	-2.80992	3.89856	117.667	4.02662e-10	1.93423e-08	Intron (uc009odr.2/244682, intron 3 of 20)	9	9894431	9894521	91	337563	ENSMUSG00000098408	Mir6237
Peak_680	chr1	33042197	33043119	923	1.89577	4.42484	117.599	4.04784e-10	1.94307e-08	Distal Intergenic	1	32543546	32547293	3748	-494904	ENSMUSG00000091318	Gm5415
Peak_34467	chr19	47414122	47414786	665	2.99015	3.90662	117.589	4.05078e-10	1.94314e-08	Intron (uc008huz.2/14218, intron 2 of 14)	19	47260174	47464411	204238	49625	ENSMUSG00000053617	Sh3pxd2a
Peak_61354	chr8	31901311	31902025	715	-2.79484	3.8414	117.572	4.05619e-10	1.94439e-08	Intron (uc009ljo.1/211323, intron 1 of 8)	8	31818028	31918203	100176	16178	ENSMUSG00000062991	Nrg1
Peak_58411	chr7	64537283	64537747	465	3.46325	2.94289	117.549	4.06347e-10	1.94653e-08	Intron (uc009hgj.2/11784, intron 1 of 14)	7	64502138	64753876	251739	35145	ENSMUSG00000030519	Apba2
Peak_16830	chr13	29565457	29566136	680	-2.3665	4.52036	118.57	4.07611e-10	1.95124e-08	Intron (uc057bcz.1/68916, intron 9 of 16)	13	29191746	29855673	663928	289537	ENSMUSG00000006191	Cdkal1
Peak_38665	chr2	132736950	132737396	447	2.99463	3.84766	117.463	4.09035e-10	1.9567e-08	Intron (uc008mne.2/73747, intron 2 of 2)	2	132781278	132795072	13795	-43882	ENSMUSG00000027350	Chgb
Peak_51886	chr5	102365240	102365545	306	3.66537	3.04413	117.432	4.10019e-10	1.96005e-08	Intron (uc008yiu.1/231532, intron 1 of 2)	5	102481391	102897937	416547	-115846	ENSMUSG00000057315	Arhgap24
Peak_7113	chr10	56611850	56612563	714	2.28379	4.22744	117.377	4.11784e-10	1.96713e-08	Distal Intergenic	10	56379088	56390419	11332	232762	ENSMUSG00000050953	Gja1
Peak_27745	chr16	92196799	92197452	654	-3.42394	3.19613	117.324	4.13462e-10	1.97378e-08	Distal Intergenic	16	92292389	92298133	5745	-94937	ENSMUSG00000039672	Kcne2
Peak_21960	chr14	105370700	105371070	371	-3.51187	2.63916	117.281	4.14844e-10	1.97901e-08	Distal Intergenic	14	105427559	105437716	10158	-56489	NA	5430440P10Rik
Peak_48136	chr4	111635478	111636079	602	-4.06489	3.60555	123.481	4.16698e-10	1.98579e-08	Intron (uc008udc.2/78933, intron 11 of 12)	4	111720010	111807054	87045	-83931	ENSMUSG00000034401	Spata6
Peak_13006	chr12	3248111	3248410	300	4.05869	2.85167	117.219	4.16839e-10	1.98579e-08	3' UTR	12	3236611	3249997	13387	11500	ENSMUSG00000079179	Rab10os
Peak_67701	chrX	22999049	22999415	367	3.75053	3.04562	117.196	4.17558e-10	1.98785e-08	Distal Intergenic	20	23219271	23266802	47532	267387	ENSMUSG00000036782	Klhl13
Peak_45056	chr3	155260023	155260318	296	3.7202	2.65764	117.17	4.18408e-10	1.99053e-08	Distal Intergenic	3	155093434	155194278	100845	166589	ENSMUSG00000028182	Lrriq3
Peak_41972	chr3	67918600	67919141	542	1.98482	4.36294	117.115	4.20196e-10	1.99766e-08	Intron (uc008plq.1/208426, intron 1 of 3)	3	67892220	68056593	164374	26380	ENSMUSG00000051777	Iqcj
Peak_47306	chr4	84307058	84307687	630	-3.56536	4.16417	130.022	4.20505e-10	1.99776e-08	Intron (uc008tlg.2/242509, intron 4 of 5)	4	84272542	84546405	273864	238718	ENSMUSG00000028487	Bnc2
Peak_8170	chr10	87666014	87666792	779	-2.68072	4.09521	117.085	4.21183e-10	1.99846e-08	Distal Intergenic	10	87521795	87584137	62343	144219	ENSMUSG00000020051	Pah
Peak_53387	chr6	12085908	12086319	412	3.49402	3.24413	117.083	4.21229e-10	1.99846e-08	Distal Intergenic	6	12099521	12109580	10060	23261	ENSMUSG00000057223	Gm6578
Peak_59867	chr7	117461985	117463146	1162	1.76001	5.52661	121.725	4.2262e-10	2.00368e-08	Intron (uc009jjl.1/233781, intron 1 of 6)	7	117475492	117549359	73868	-12346	ENSMUSG00000030657	Xylt1
Peak_59541	chr7	102399258	102399734	477	3.26336	3.45532	116.991	4.24246e-10	2.00966e-08	Intron (uc009irm.1/20866, intron 3 of 11)	7	102427082	102428810	1729	-27348	ENSMUSG00000030987	Stim1
Peak_33694	chr19	21784384	21784835	452	-2.42633	4.07111	116.984	4.24461e-10	2.00966e-08	Intron (uc008gzd.2/83921, intron 1 of 3)	19	21778340	21858360	80021	6044	ENSMUSG00000024754	Tmem2
Peak_62661	chr8	78696732	78697187	456	-3.6429	3.2512	116.962	4.25186e-10	2.01171e-08	Exon (uc012ggh.2/76775, exon 8 of 11)	8	78804868	78821152	16285	123965	ENSMUSG00000031683	Lsm6
Peak_3473	chr1	134213393	134213837	445	3.62927	3.26843	116.907	4.27004e-10	2.01893e-08	Intron (uc056yea.1/11539, intron 1 of 1)	1	134193448	134201232	7785	19945	ENSMUSG00000042451	Mybph
Peak_21793	chr14	100584026	100584642	617	3.24721	3.19254	116.819	4.29922e-10	2.03135e-08	Distal Intergenic	14	99870640	100149795	279156	-434231	ENSMUSG00000072294	Klf12
Peak_44225	chr3	134260962	134261421	460	2.99649	3.20039	116.81	4.30248e-10	2.0315e-08	3' UTR	3	134240505	134240583	79	-20379	ENSMUSG00000084564	Mir1895
Peak_27500	chr16	85127996	85129084	1089	1.93675	5.03731	117.157	4.31923e-10	2.0372e-08	Intron (uc007ztm.2/11820, intron 1 of 15)	16	84954436	85173707	219272	44623	ENSMUSG00000022892	App
Peak_61864	chr8	48458295	48458901	607	1.66325	5.17923	116.756	4.32043e-10	2.0372e-08	Intron (uc009lrr.2/23965, intron 2 of 26)	8	48334753	48555232	220480	96331	ENSMUSG00000031561	Tenm3
Peak_68275	chrX	92790247	92790828	582	-2.83453	3.6395	116.695	4.34084e-10	2.04543e-08	Distal Intergenic	20	92118879	92599572	480694	-190675	ENSMUSG00000067649	Mageb18
Peak_38192	chr2	117685780	117686374	595	2.66721	4.02774	116.663	4.35163e-10	2.04911e-08	Distal Intergenic	2	117804649	117812802	8154	126428	NA	Gm13985
Peak_6485	chr10	31477816	31478152	337	3.02296	3.36889	116.643	4.35832e-10	2.05018e-08	Distal Intergenic	10	31332380	31445921	113542	-31895	ENSMUSG00000000296	Tpd52l1
Peak_41641	chr3	58356204	58356501	298	3.8455	2.67343	116.639	4.35981e-10	2.05018e-08	Distal Intergenic	3	58415689	58466787	51099	-59188	ENSMUSG00000027806	Tsc22d2
Peak_59325	chr7	96672468	96672940	473	-2.53709	3.86536	116.57	4.38327e-10	2.05981e-08	Intron (uc009iiq.2/23966, intron 7 of 32)	7	96643999	96732280	88282	28469	ENSMUSG00000048078	Tenm4
Peak_66279	chr9	85676881	85677463	583	3.13375	3.41636	116.542	4.3929e-10	2.06294e-08	Distal Intergenic	9	85687360	85721346	33987	43883	ENSMUSG00000035941	Ibtk
Peak_45079	chr3	156472641	156473150	510	2.77538	3.47936	116.529	4.3973e-10	2.0636e-08	Distal Intergenic	3	156546753	156561746	14994	88596	ENSMUSG00000085084	4930570G19Rik
Peak_28197	chr17	16176880	16177508	629	2.69201	4.07397	116.509	4.40402e-10	2.06535e-08	Distal Intergenic	17	15819345	15826586	7242	-350294	ENSMUSG00000048027	Rgmb
Peak_61925	chr8	51502479	51502952	474	-2.55275	3.47133	116.448	4.42499e-10	2.07378e-08	Distal Intergenic	8	50368112	50416089	47978	1134367	ENSMUSG00000110281	Gm2516
Peak_43436	chr3	113796430	113796915	486	3.09168	3.27274	116.42	4.43469e-10	2.07692e-08	Distal Intergenic	3	113627078	113630149	3072	-166281	ENSMUSG00000027981	Rnpc3
Peak_66866	chr9	103696867	103697430	564	2.81795	3.51508	116.388	4.44581e-10	2.08072e-08	Intron (uc009rgy.2/81907, intron 2 of 5)	9	103482936	103692807	209872	-4060	ENSMUSG00000042757	Tmem108
Peak_41253	chr3	42790325	42790784	460	2.83518	3.58847	116.347	4.45984e-10	2.08473e-08	Distal Intergenic	3	41744684	41758939	14256	1045641	ENSMUSG00000025766	D3Ertd751e
Peak_23253	chr15	35513610	35514078	469	2.78364	3.72937	116.339	4.46257e-10	2.08473e-08	Intron (uc011zsa.1/666173, intron 17 of 28)	15	35371546	35931229	559684	142064	ENSMUSG00000037646	Vps13b
Peak_34057	chr19	32606464	32606754	291	3.47996	3.1004	116.336	4.46374e-10	2.08473e-08	Intron (uc008hfl.2/23972, intron 1 of 11)	19	32595715	32667187	71473	10749	ENSMUSG00000024899	Papss2
Peak_44649	chr3	144644076	144644587	512	3.32086	3.2733	116.328	4.46643e-10	2.08473e-08	Distal Intergenic	3	144683678	144696954	13277	52367	ENSMUSG00000037062	Sh3glb1
Peak_18482	chr13	93488540	93488988	449	3.28351	3.5399	116.265	4.48843e-10	2.09359e-08	Intron (uc007rlf.2/57748, intron 1 of 10)	13	93430097	93499808	69712	10820	ENSMUSG00000021690	Jmy
Peak_12018	chr11	90894213	90894883	671	-3.47999	3.70783	119.901	4.49725e-10	2.09629e-08	Exon (uc007kxd.1/73922, exon 3 of 3)	11	90883320	90895152	11833	10893	ENSMUSG00000085940	4930405D11Rik
Peak_22201	chr14	118021911	118022385	475	-2.6484	3.3982	116.085	4.55173e-10	2.12026e-08	Intron (uc007uym.2/13190, intron 6 of 7)	14	118012790	118052246	39457	29861	ENSMUSG00000022129	Dct
Peak_61888	chr8	49242859	49243482	624	-2.83927	3.65141	116.039	4.56801e-10	2.12641e-08	Distal Intergenic	8	48225665	48674690	449026	-568169	ENSMUSG00000031561	Tenm3
Peak_35471	chr2	25373406	25374034	629	3.05023	4.11702	118.608	4.58345e-10	2.13217e-08	Promoter (1-2kb)	2	25372035	25378213	6179	1371	ENSMUSG00000026955	Sapcd2
Peak_65199	chr9	45382327	45382807	481	3.26097	3.68056	115.987	4.58659e-10	2.13219e-08	Intron (uc009pfs.1/59095, intron 1 of 7)	9	45370185	45396159	25975	12142	ENSMUSG00000066705	Fxyd6
Peak_37634	chr2	101639565	101640237	673	-2.82319	3.41382	115.969	4.59323e-10	2.13385e-08	3' UTR	2	101638252	101649532	11281	9295	ENSMUSG00000061311	Rag1
Peak_39127	chr2	146604565	146604912	348	-4.67289	2.56007	115.873	4.62749e-10	2.14832e-08	Distal Intergenic	2	146542931	146546108	3178	61634	ENSMUSG00000085796	4933406D12Rik
Peak_62773	chr8	81770529	81771133	605	2.22892	4.55305	115.719	4.68361e-10	2.17292e-08	Exon (uc009mje.2/234515, exon 8 of 25)	8	81856368	82122570	266203	-85235	ENSMUSG00000037940	Inpp4b
Peak_51289	chr5	75223944	75224328	385	3.03384	3.54362	115.688	4.69512e-10	2.17509e-08	Distal Intergenic	5	75176831	75176904	74	47113	ENSMUSG00000099060	Mir7025
Peak_40242	chr3	6886823	6887667	845	-2.12968	4.63045	115.683	4.69685e-10	2.17509e-08	Distal Intergenic	3	6615413	6620443	5031	-266380	ENSMUSG00000069118	1700008P02Rik
Peak_59327	chr7	96718623	96719518	896	1.69414	5.11595	115.681	4.69772e-10	2.17509e-08	Intron (uc009iiq.2/23966, intron 10 of 32)	7	96643999	96732280	88282	74624	ENSMUSG00000048078	Tenm4
Peak_33466	chr19	14240717	14241373	657	-2.40408	4.54099	118.444	4.72299e-10	2.18533e-08	Distal Intergenic	19	14438480	14438506	27	197133	ENSMUSG00000095132	Rnu6
Peak_41005	chr3	35560325	35560867	543	2.94776	3.45856	115.598	4.72797e-10	2.18617e-08	Distal Intergenic	3	35597152	35666163	69012	105296	ENSMUSG00000105662	Gm6639
Peak_67176	chr9	114042292	114042992	701	2.33858	4.5879	116.501	4.7585e-10	2.19882e-08	Distal Intergenic	9	114057354	114098733	41380	-14362	ENSMUSG00000086596	Susd5
Peak_39728	chr2	165745377	165746001	625	-3.07978	3.15362	115.469	4.77618e-10	2.20552e-08	Intron (uc008nxw.2/14049, intron 9 of 15)	2	165664786	165771727	106942	80591	ENSMUSG00000017897	Eya2
Peak_29737	chr17	72992229	72992752	524	3.72452	3.93657	121.476	4.77991e-10	2.20577e-08	Distal Intergenic	17	72918305	72941946	23642	73924	ENSMUSG00000024063	Lbh
Peak_59786	chr7	113960872	113961844	973	-3.06878	3.68282	115.442	4.78626e-10	2.20723e-08	Intron (uc009jhv.2/233744, intron 6 of 15)	7	114046782	114117781	71000	155937	ENSMUSG00000055723	Rras2
Peak_50411	chr5	42660554	42661263	710	2.89048	3.68287	115.374	4.81196e-10	2.2176e-08	Distal Intergenic	5	43233463	43237919	4457	-572200	ENSMUSG00000039782	Cpeb2
Peak_6676	chr10	39850167	39850558	392	3.88163	3.01301	115.353	4.81986e-10	2.21977e-08	Intron (uc007ewd.1/19714, intron 24 of 31)	10	39827710	39842823	15114	22457	ENSMUSG00000019841	Rev3l
Peak_54159	chr6	38882580	38883286	707	3.0215	3.71837	115.277	4.84858e-10	2.23151e-08	Intron (uc009blc.1/21391, intron 1 of 5)	6	38697840	38876190	178351	-6390	ENSMUSG00000061436	Hipk2
Peak_8694	chr10	105095679	105096526	848	-2.40846	4.38983	115.319	4.85309e-10	2.2321e-08	Distal Intergenic	10	105187664	105574479	386816	477953	ENSMUSG00000036019	Tmtc2
Peak_15408	chr12	95558636	95559346	711	-2.38519	4.30041	115.213	4.87299e-10	2.23976e-08	Distal Intergenic	12	95692226	95785213	92988	-132880	ENSMUSG00000047414	Flrt2
Peak_38729	chr2	134822099	134822491	393	3.43808	3.12772	115.16	4.89337e-10	2.24764e-08	Intron (uc008mnv.2/18795, intron 2 of 2)	2	134786164	135475258	689095	35935	ENSMUSG00000051177	Plcb1
Peak_30254	chr17	88546759	88547114	356	4.54372	3.22615	117.961	4.89827e-10	2.2484e-08	Intron (uc008dvo.2/73825, intron 3 of 21)	17	88530124	88588367	58244	16635	ENSMUSG00000034709	Ppp1r21
Peak_60081	chr7	124935515	124936365	851	2.41247	4.40924	115.135	4.90289e-10	2.24902e-08	Distal Intergenic	7	124625670	124708935	83266	-226580	ENSMUSG00000086254	3100003L05Rik
Peak_35729	chr2	32718677	32719155	479	2.96193	3.70521	115.116	4.9102e-10	2.25079e-08	Promoter (1-2kb)	2	32721055	32755007	33953	-1900	ENSMUSG00000059013	Sh2d3c
Peak_44523	chr3	142237515	142238016	502	-3.02179	3.51642	115.108	4.91323e-10	2.25079e-08	Downstream (1-2kb)	3	141837136	142169228	332093	-68287	ENSMUSG00000052430	Bmpr1b
Peak_50601	chr5	48718270	48718994	725	2.29523	4.08168	115.077	4.92514e-10	2.25461e-08	Intron (uc008xjw.1/80334, intron 1 of 7)	5	48389503	48599682	210180	-118588	ENSMUSG00000029088	Kcnip4
Peak_33236	chr19	5856577	5856949	373	5.14087	2.82015	115.069	4.92808e-10	2.25461e-08	Exon (uc008gfn.1/67457, exon 10 of 11)	19	5824710	5845480	20771	-11097	ENSMUSG00000092274	Neat1
Peak_3602	chr1	136691241	136691574	334	3.61533	2.83912	115.047	4.93693e-10	2.25716e-08	Distal Intergenic	1	136696211	136725728	29518	-4637	NA	Platr22
Peak_58374	chr7	63768411	63768973	563	2.92585	3.34612	115.025	4.94539e-10	2.25954e-08	Distal Intergenic	7	63916857	63920539	3683	-147884	ENSMUSG00000095061	E030018B13Rik
Peak_48403	chr4	122958311	122958948	638	2.78218	4.37866	119.386	5.01886e-10	2.29159e-08	Promoter (2-3kb)	4	122946851	122961188	14338	2240	ENSMUSG00000028655	Mfsd2a
Peak_64731	chr9	29247731	29248207	477	-3.69068	2.90018	114.729	5.06161e-10	2.30903e-08	Intron (uc009oqt.1/235106, intron 1 of 6)	9	28995964	29411943	415980	163736	ENSMUSG00000059974	Ntm
Peak_2825	chr1	107642558	107643231	674	-3.62975	3.77023	120.313	5.06373e-10	2.30903e-08	Distal Intergenic	1	107590006	107608978	18973	52552	ENSMUSG00000026315	Serpinb8
Peak_16283	chr13	13628840	13629663	824	2.5801	3.92832	114.715	5.06721e-10	2.3091e-08	Intron (uc007pmh.1/17101, intron 3 of 4)	13	13590409	13777440	187032	38431	ENSMUSG00000019726	Lyst
Peak_61548	chr8	36857909	36858356	448	3.8222	3.31252	114.695	5.07541e-10	2.31132e-08	Exon (uc012gcj.2/50768, exon 3 of 18)	8	36567739	36952442	384704	94086	ENSMUSG00000031523	Dlc1
Peak_30930	chr18	22481713	22482240	528	-3.25067	3.09126	114.678	5.08227e-10	2.31292e-08	Intron (uc008efm.2/211961, intron 9 of 12)	18	22345089	22530227	185139	136624	ENSMUSG00000045215	Asxl3
Peak_23634	chr15	51766092	51766808	717	2.52492	4.17621	114.667	5.08636e-10	2.31326e-08	Distal Intergenic	15	51786563	51865461	78899	98653	ENSMUSG00000022312	Eif3h
Peak_50968	chr5	65166570	65166889	320	4.11237	2.85067	114.63	5.10128e-10	2.31852e-08	Intron (uc008xna.2/71778, intron 10 of 10)	5	65156055	65168142	12088	10515	ENSMUSG00000054920	Klhl5
Peak_9372	chr10	124349290	124349662	373	3.17111	3.61158	114.49	5.15794e-10	2.34166e-08	Distal Intergenic	10	124469074	124524488	55415	-119412	ENSMUSG00000112364	4930503E24Rik
Peak_1757	chr1	68955517	68955955	439	3.58727	3.45976	114.474	5.16436e-10	2.34166e-08	Intron (uc007bjb.2/13869, intron 1 of 26)	1	68032187	69108059	1075873	152104	ENSMUSG00000062209	Erbb4
Peak_30510	chr18	8191859	8192574	716	-2.9381	3.63118	114.474	5.16457e-10	2.34166e-08	Distal Intergenic	18	7869716	7916297	46582	322143	ENSMUSG00000024283	Wac
Peak_59336	chr7	96832545	96833318	774	-1.92851	4.6859	114.471	5.16572e-10	2.34166e-08	Intron (uc009iiq.2/23966, intron 19 of 32)	7	96791433	96801549	10117	-30996	ENSMUSG00000053049	Gm15413
Peak_26060	chr16	28901146	28901599	454	3.62402	3.50908	114.453	5.17302e-10	2.34343e-08	Intron (uc007yvv.1/239796, intron 1 of 1)	16	28826176	28929698	103523	28099	ENSMUSG00000051065	Mb21d2
Peak_46796	chr4	63405221	63405447	227	-2.87751	3.45664	114.415	5.18865e-10	2.34897e-08	Promoter (1-2kb)	4	63386029	63403445	17417	-1776	ENSMUSG00000039158	Akna
Peak_19631	chr14	11791149	11791591	443	3.16548	3.1948	114.332	5.22251e-10	2.36276e-08	Intron (uc007sfl.1/19270, intron 2 of 3)	14	11553553	12242039	688487	237596	ENSMUSG00000021745	Ptprg
Peak_44532	chr3	142318169	142318649	481	2.16053	4.52735	114.244	5.259e-10	2.37771e-08	Intron (uc008rol.2/56376, intron 3 of 12)	3	142302080	142391850	89771	73201	ENSMUSG00000028273	Pdlim5
Peak_45489	chr4	12613989	12614500	512	3.33569	3.05163	114.195	5.27941e-10	2.38538e-08	Distal Intergenic	4	12906837	12981485	74649	-292337	ENSMUSG00000055963	Triqk
Peak_20708	chr14	57315661	57316441	781	2.68391	3.97716	114.143	5.30115e-10	2.39364e-08	Intron (uc007ucz.1/68631, intron 3 of 7)	14	57275034	57398483	123450	82042	ENSMUSG00000021947	Cryl1
Peak_9765	chr11	8743949	8744741	793	2.45159	4.1339	114.114	5.31358e-10	2.39769e-08	Distal Intergenic	11	8545693	8664535	118843	-79414	ENSMUSG00000020422	Tns3
Peak_58845	chr7	77933160	77933561	402	2.9998	3.26423	114.104	5.3176e-10	2.39794e-08	Distal Intergenic	7	78300691	78377822	77132	444261	ENSMUSG00000059146	Ntrk3
Peak_49927	chr5	25666111	25666479	369	-2.74528	3.33237	114.065	5.33404e-10	2.40379e-08	Distal Intergenic	5	25689816	25705797	15982	39318	ENSMUSG00000028933	Xrcc2
Peak_16683	chr13	24223523	24224163	641	3.17198	3.52566	113.973	5.3729e-10	2.41973e-08	Intron (uc007pvn.2/68732, intron 2 of 37)	13	24012481	24280790	268310	56627	ENSMUSG00000021338	Carmil1
Peak_23778	chr15	56615798	56616874	1077	1.75712	5.47329	117.72	5.3787e-10	2.42076e-08	Distal Intergenic	15	56689944	56694460	4517	-73070	ENSMUSG00000086541	Has2os
Peak_844	chr1	37565428	37565848	421	3.93116	3.56471	117.502	5.38237e-10	2.42084e-08	Distal Intergenic	1	37439340	37541016	101677	-24412	ENSMUSG00000026110	Mgat4a
Peak_34017	chr19	31410066	31410783	718	2.49891	4.16169	113.919	5.39588e-10	2.42534e-08	Intron (uc008heo.2/19091, intron 2 of 17)	19	31213543	31216396	2854	-193670	NA	8430431K14Rik
Peak_37595	chr2	97478188	97479368	1181	1.56227	5.95123	118.673	5.40249e-10	2.42674e-08	Intron (uc008lhc.2/241568, intron 6 of 7)	2	97467657	97631664	164008	10531	ENSMUSG00000050587	Lrrc4c
Peak_21335	chr14	76798710	76799339	630	2.89787	4.28707	118.346	5.41455e-10	2.43058e-08	Distal Intergenic	14	76677568	76687108	9541	121142	ENSMUSG00000101009	1700108F19Rik
Peak_26419	chr16	40233939	40234556	618	2.97238	4.13248	116.604	5.41873e-10	2.43088e-08	Intron (uc007zfq.1/uc007zfq.1, intron 1 of 2)	16	39984371	42176292	2191922	249568	ENSMUSG00000061080	Lsamp
Peak_44547	chr3	142617304	142617722	419	3.11042	3.53782	113.801	5.4469e-10	2.44193e-08	Promoter (2-3kb)	3	142620663	142638008	17346	-2941	ENSMUSG00000028270	Gbp2
Peak_50814	chr5	54852819	54853268	450	-3.2958	3.19806	113.79	5.45128e-10	2.44231e-08	Distal Intergenic	5	54349992	54358542	8551	502827	ENSMUSG00000105912	Gm10440
Peak_46380	chr4	48605560	48605994	435	2.79452	3.47703	113.751	5.46836e-10	2.44756e-08	Intron (uc008svk.1/230157, intron 2 of 9)	4	48610413	48663131	52719	-4419	ENSMUSG00000028347	Tmeff1
Peak_53996	chr6	34156802	34157120	319	3.1739	3.24275	113.747	5.47006e-10	2.44756e-08	3' UTR	6	34155879	34163482	7604	6362	ENSMUSG00000018999	Slc35b4
Peak_33096	chr18	88599892	88600309	418	-3.73047	3.26653	113.965	5.47947e-10	2.45019e-08	Distal Intergenic	18	88688067	88894207	206141	293898	ENSMUSG00000056153	Socs6
Peak_46364	chr4	48287200	48287910	711	2.59966	4.071	113.7	5.49069e-10	2.45362e-08	Intron (uc008suz.2/16348, intron 2 of 2)	4	48279760	48431953	152194	7440	ENSMUSG00000028344	Invs
Peak_60986	chr8	16837393	16837938	546	2.42304	4.33912	113.69	5.49489e-10	2.45391e-08	Intron (uc009kzp.1/94109, intron 3 of 69)	8	16168757	16168838	82	-668555	ENSMUSG00000093142	Mir3106
Peak_31113	chr18	27617127	27617611	485	-3.18003	3.56625	113.664	5.50619e-10	2.45737e-08	Distal Intergenic	18	28560166	28998176	438011	-942555	NA	4930474G06Rik
Peak_23494	chr15	42329702	42330158	457	2.6307	4.2305	113.648	5.51344e-10	2.45902e-08	Distal Intergenic	15	42424667	42676977	252311	346819	ENSMUSG00000022309	Angpt1
Peak_38079	chr2	114060051	114060537	487	3.34451	3.37918	113.624	5.52377e-10	2.46081e-08	Intron (uc008lpx.2/100303644, intron 5 of 5)	2	114056316	114064868	8553	3735	ENSMUSG00000092397	C130080G10Rik
Peak_66077	chr9	78124192	78124619	428	3.56754	4.00873	119.884	5.52456e-10	2.46081e-08	Intron (uc009qtt.2/56542, intron 1 of 13)	9	78113238	78172109	58872	10954	ENSMUSG00000009828	Ick
Peak_68357	chrX	98751274	98751839	566	3.05479	3.79656	113.523	5.56837e-10	2.47873e-08	Intron (uc009tux.2/94190, intron 6 of 25)	20	98554280	98891025	336746	139186	ENSMUSG00000031214	Ophn1
Peak_36024	chr2	43978295	43979189	895	-2.13672	4.32243	113.468	5.5926e-10	2.48792e-08	Intron (uc008jov.1/76117, intron 6 of 9)	2	44059238	44065324	6087	86135	ENSMUSG00000085089	Arhgap15os
Peak_37279	chr2	83690413	83690842	430	3.29565	3.46672	113.41	5.61848e-10	2.49782e-08	Distal Intergenic	2	83660010	83664616	4607	30403	ENSMUSG00000027091	Zc3h15
Peak_24553	chr15	79152794	79153143	350	3.78009	3.26085	113.345	5.64747e-10	2.5091e-08	Downstream (1-2kb)	15	79154913	79164506	9594	11363	ENSMUSG00000033006	Sox10
Peak_37640	chr2	101781431	101781824	394	3.55589	3.19898	113.265	5.68382e-10	2.52257e-08	Intron (uc008lho.2/72446, intron 1 of 8)	2	101714285	101772408	58124	-9023	ENSMUSG00000032841	Prr5l
Peak_45066	chr3	155947345	155947740	396	-3.19348	2.96127	113.262	5.68507e-10	2.52257e-08	Distal Intergenic	3	155976354	156008592	32239	-28614	ENSMUSG00000104553	9330178D15Rik
Peak_46360	chr4	48105426	48105792	367	3.42168	3.46117	113.187	5.71879e-10	2.5359e-08	Distal Intergenic	4	48124919	48185911	60993	-19127	ENSMUSG00000061455	Stx17
Peak_22228	chr14	118422284	118423213	930	1.901	5.07533	114.167	5.72892e-10	2.53877e-08	Distal Intergenic	14	118365878	118398165	32288	56406	ENSMUSG00000099911	1700044C05Rik
Peak_66647	chr9	96854464	96854849	386	2.90595	3.88161	113.131	5.74463e-10	2.5441e-08	Intron (uc009rcu.2/235534, intron 3 of 6)	9	96823343	96889474	66132	34625	ENSMUSG00000043587	Pxylp1
Peak_52146	chr5	112050259	112050870	612	-3.03901	3.39168	113.111	5.75375e-10	2.54651e-08	Distal Intergenic	5	112206763	112210002	3240	-155893	ENSMUSG00000101683	1700028D13Rik
Peak_28193	chr17	15990358	15990652	295	-3.2047	3.70409	114.058	5.77841e-10	2.55436e-08	Distal Intergenic	17	15819345	15826586	7242	-163772	ENSMUSG00000048027	Rgmb
Peak_7580	chr10	71272980	71273507	528	2.70722	3.84594	113.054	5.77997e-10	2.55436e-08	Intron (uc007foo.2/216080, intron 1 of 6)	10	71254980	71285262	30283	11755	ENSMUSG00000019927	Ube2d1
Peak_57805	chr7	34929910	34930289	380	3.45085	3.19568	113.048	5.78256e-10	2.55436e-08	Intron (uc009gjj.2/18624, intron 3 of 14)	7	34945587	35021770	76184	-15298	ENSMUSG00000063931	Pepd
Peak_68037	chrX	66526841	66527254	414	3.0885	3.34203	113.025	5.79317e-10	2.55742e-08	Distal Intergenic	20	66649318	66661402	12085	-122064	ENSMUSG00000036790	Slitrk2
Peak_6188	chr10	22644197	22645566	1370	1.28258	5.60118	112.978	5.8151e-10	2.56546e-08	Promoter (<=1kb)	10	22645011	22703880	58870	0	ENSMUSG00000037490	Slc2a12
Peak_6710	chr10	40932022	40932616	595	3.20879	3.54326	112.962	5.82244e-10	2.56706e-08	Exon (uc007exi.2/83767, exon 5 of 9)	10	40883534	40938569	55036	48488	ENSMUSG00000019831	Wasf1
Peak_45043	chr3	154816266	154817595	1330	-1.38217	5.94639	113.667	5.83779e-10	2.57126e-08	Intron (uc008rus.2/435766, intron 23 of 24)	3	154711133	154749012	37880	105133	ENSMUSG00000078161	Erich3
Peak_48414	chr4	123054345	123054810	466	3.57915	3.46457	112.926	5.83937e-10	2.57126e-08	3' UTR	4	123048769	123052601	3833	5576	ENSMUSG00000028653	Trit1
Peak_19712	chr14	14599554	14600043	490	3.06752	3.69117	112.802	5.89741e-10	2.59326e-08	Distal Intergenic	14	14703025	14775512	72488	-102982	ENSMUSG00000021733	Slc4a7
Peak_52171	chr5	112877077	112877966	890	2.39005	3.96977	112.795	5.90046e-10	2.59326e-08	Intron (uc008ytr.2/74376, intron 3 of 43)	5	112817226	112872496	55271	-4581	ENSMUSG00000072720	Myo18b
Peak_36276	chr2	51986159	51986578	420	3.32421	3.38952	112.791	5.90259e-10	2.59326e-08	Distal Intergenic	2	51948499	51973208	24710	-12951	ENSMUSG00000026946	Nmi
Peak_66858	chr9	103558345	103559547	1203	2.15259	5.03205	118.952	5.90433e-10	2.59326e-08	Promoter (1-2kb)	9	103557090	103565891	8802	1255	ENSMUSG00000099616	4932413F04Rik
Peak_34008	chr19	31188709	31189417	709	-2.97556	3.22049	112.731	5.93108e-10	2.60228e-08	Intron (uc008heo.2/19091, intron 3 of 17)	19	31213543	31216396	2854	26979	NA	8430431K14Rik
Peak_25993	chr16	26626151	26626601	451	3.07715	3.07986	112.728	5.9324e-10	2.60228e-08	Intron (uc007yvd.2/16180, intron 2 of 7)	16	26581705	26725147	143443	44446	ENSMUSG00000022514	Il1rap
Peak_51426	chr5	82288389	82288983	595	2.17462	4.86965	117.118	5.93684e-10	2.60259e-08	Distal Intergenic	5	82798944	82799065	122	510082	ENSMUSG00000080586	Mir1187
Peak_8645	chr10	102510917	102511288	372	3.43294	3.51023	112.655	5.96719e-10	2.61362e-08	Promoter (<=1kb)	10	102512222	102546560	34339	-934	ENSMUSG00000044921	Rassf9
Peak_10376	chr11	32141862	32142346	485	-2.8014	3.29	112.65	5.96957e-10	2.61362e-08	Distal Intergenic	11	32095259	32101228	5970	-40634	ENSMUSG00000086386	Gm12108
Peak_31051	chr18	25525480	25525982	503	-2.4641	3.98672	112.635	5.97644e-10	2.61498e-08	Intron (uc008ehk.2/108013, intron 3 of 11)	18	25477620	25753983	276364	228001	ENSMUSG00000024268	Celf4
Peak_34021	chr19	31616061	31616474	414	3.32336	3.14317	112.592	5.99729e-10	2.62244e-08	Intron (uc008heo.2/19091, intron 1 of 17)	19	30564487	31664370	1099884	47896	ENSMUSG00000052920	Prkg1
Peak_57192	chr6	146399988	146400440	453	2.97537	3.72993	112.429	6.07602e-10	2.65519e-08	Intron (uc009erw.2/16439, intron 10 of 56)	6	146108299	146502223	393925	101783	ENSMUSG00000030287	Itpr2
Peak_42288	chr3	80871432	80871809	378	-3.84301	3.27285	113.395	6.08825e-10	2.65886e-08	Intron (uc012cqq.2/14658, intron 3 of 7)	3	80860161	80878076	17916	6267	ENSMUSG00000028020	Glrb
Peak_47732	chr4	98166300	98166866	567	3.09258	3.41273	112.291	6.14326e-10	2.68119e-08	Distal Intergenic	4	98355370	98380691	25322	213825	ENSMUSG00000028563	Tm2d1
Peak_7	chr1	3410890	3411174	285	3.9951	2.78831	112.224	6.17673e-10	2.6941e-08	Intron (uc007aeu.1/497097, intron 2 of 2)	1	3214482	3671498	457017	260324	ENSMUSG00000051951	Xkr4
Peak_10909	chr11	49831951	49832345	395	3.73248	3.24786	112.215	6.18089e-10	2.69421e-08	Intron (uc011xud.1/14584, intron 16 of 18)	11	49846751	49873395	26645	-14406	ENSMUSG00000020366	Mapk9
Peak_43578	chr3	117593545	117594051	507	3.30415	3.30037	112.186	6.19522e-10	2.69876e-08	Intron (uc008rda.3/75769, intron 1 of 5)	3	117575227	117689508	114282	18318	ENSMUSG00000033342	Plppr5
Peak_20428	chr14	48086733	48087128	396	3.1843	3.54137	112.169	6.20404e-10	2.70049e-08	Distal Intergenic	14	48120869	48260883	140015	-33741	ENSMUSG00000021846	Peli2
Peak_56695	chr6	129326535	129327119	585	2.77898	3.80467	112.146	6.2151e-10	2.70049e-08	Exon (uc009efk.1/381816, exon 3 of 5)	6	129322165	129331781	9617	4662	ENSMUSG00000047720	4922502D21Rik
Peak_20916	chr14	64377522	64378387	866	-3.2393	3.96021	117.1	6.21676e-10	2.70049e-08	Intron (uc007uig.2/110265, intron 1 of 5)	14	64122621	64416956	294336	38569	ENSMUSG00000054733	Msra
Peak_66713	chr9	99119691	99120314	624	2.89431	3.54702	112.141	6.2179e-10	2.70049e-08	Promoter (2-3kb)	9	99038402	99122376	83975	2062	ENSMUSG00000032462	Pik3cb
Peak_58418	chr7	64631797	64632122	326	3.01976	3.23909	112.139	6.2187e-10	2.70049e-08	Intron (uc009hgj.2/11784, intron 2 of 14)	7	64502138	64753876	251739	129659	ENSMUSG00000030519	Apba2
Peak_58119	chr7	49163754	49164243	490	-2.17737	3.95335	112.115	6.23074e-10	2.70182e-08	Intron (uc057ahh.1/78286, intron 2 of 38)	7	49246189	49410398	164210	-81946	ENSMUSG00000052512	Nav2
Peak_33578	chr19	17565995	17566473	479	2.75563	3.65772	112.1	6.23809e-10	2.70182e-08	Intron (uc008gxp.3/18552, intron 17 of 37)	19	17394043	17401349	7307	171952	ENSMUSG00000024712	Rfk
Peak_5204	chr1	185741110	185741934	825	-2.23121	4.39978	112.097	6.23987e-10	2.70182e-08	Distal Intergenic	1	185497306	185498014	709	243804	ENSMUSG00000102185	5033404E19Rik
Peak_17024	chr13	35453265	35454069	805	2.91327	4.29753	116.459	6.24931e-10	2.70182e-08	Distal Intergenic	13	35659862	35874064	214203	-205793	ENSMUSG00000059288	Cdyl
Peak_67241	chr9	116428441	116428851	411	3.31196	3.0456	112.071	6.25275e-10	2.70182e-08	Distal Intergenic	9	116087695	116175363	87669	-253078	ENSMUSG00000032440	Tgfbr2
Peak_29822	chr17	75486234	75486584	351	3.73256	3.34793	112.069	6.25407e-10	2.70182e-08	Intron (uc012axi.1/240168, intron 1 of 16)	17	75465538	75529053	63516	20696	ENSMUSG00000071042	Rasgrp3
Peak_16935	chr13	32545189	32545732	544	3.04248	3.63023	112.067	6.25476e-10	2.70182e-08	Distal Intergenic	13	32099227	32338544	239318	-206645	ENSMUSG00000038372	Gmds
Peak_40127	chr2	180604768	180605226	459	3.23225	3.50989	112.065	6.25581e-10	2.70182e-08	Promoter (1-2kb)	2	180603185	180613415	10231	1583	ENSMUSG00000027570	Col9a3
Peak_1072	chr1	43583688	43584007	320	3.39046	2.73631	112.056	6.26051e-10	2.70182e-08	Distal Intergenic	1	43445751	43570518	124768	137937	ENSMUSG00000066877	Nck2
Peak_34243	chr19	40426116	40426461	346	3.33593	3.0831	112.055	6.26079e-10	2.70182e-08	Intron (uc008hkn.1/20411, intron 1 of 22)	19	40292040	40402310	110271	-23806	ENSMUSG00000025006	Sorbs1
Peak_48092	chr4	109813457	109814085	629	3.30955	3.58606	112.033	6.27201e-10	2.70344e-08	Intron (uc008uct.1/14084, intron 8 of 18)	4	109736591	109742957	6367	76866	ENSMUSG00000010517	Faf1
Peak_44995	chr3	153819433	153820026	594	2.66465	4.27969	112.951	6.27235e-10	2.70344e-08	Distal Intergenic	3	153844247	153853615	9369	-24221	ENSMUSG00000038997	Asb17
Peak_47561	chr4	91481840	91482419	580	-2.81908	3.07105	112.021	6.2782e-10	2.70428e-08	Distal Intergenic	4	91250767	91399984	149218	-81856	ENSMUSG00000008489	Elavl2
Peak_29109	chr17	51204534	51205035	502	3.54071	3.6794	113.212	6.3051e-10	2.71417e-08	Distal Intergenic	17	50917527	51179352	261826	-25182	ENSMUSG00000023923	Tbc1d5
Peak_45148	chr3	158886128	158887140	1013	-2.18439	4.77478	116.294	6.31819e-10	2.71812e-08	Distal Intergenic	3	159076364	159308080	231717	-189224	ENSMUSG00000106053	Gm20752
Peak_2108	chr1	80091260	80091705	446	3.51509	3.24395	111.915	6.33188e-10	2.72232e-08	Distal Intergenic	1	80198699	80213944	15246	122239	ENSMUSG00000043230	Fam124b
Peak_63254	chr8	96099407	96099953	547	-3.19829	3.83345	115.095	6.35003e-10	2.72842e-08	Distal Intergenic	8	95864137	95888365	24229	-211042	ENSMUSG00000031672	Got2
Peak_53634	chr6	20397229	20397849	621	3.55287	3.30732	111.807	6.38696e-10	2.74105e-08	Distal Intergenic	6	21216109	21729805	513697	-818260	ENSMUSG00000060882	Kcnd2
Peak_17445	chr13	51920295	51921259	965	-2.65583	3.9733	111.802	6.38926e-10	2.74105e-08	Distal Intergenic	13	51846675	51848474	1800	73620	ENSMUSG00000021453	Gadd45g
Peak_26772	chr16	52428496	52429143	648	2.71387	4.28759	114.488	6.39129e-10	2.74105e-08	Intron (uc007zli.2/11658, intron 1 of 15)	16	52248996	52452997	204002	23854	ENSMUSG00000022636	Alcam
Peak_1530	chr1	61257464	61257877	414	3.53916	3.09861	111.781	6.4001e-10	2.74306e-08	Distal Intergenic	1	61378432	61395904	17473	-120555	ENSMUSG00000085447	9530026F06Rik
Peak_265	chr1	14718596	14718930	335	-3.60083	2.6483	111.774	6.4039e-10	2.74306e-08	Distal Intergenic	1	14753346	14755966	2621	37036	ENSMUSG00000025930	Msc
Peak_39131	chr2	146628629	146629220	592	3.64661	3.22366	111.725	6.42901e-10	2.75211e-08	Distal Intergenic	2	146542931	146546108	3178	85698	ENSMUSG00000085796	4933406D12Rik
Peak_55116	chr6	78935461	78935847	387	-3.08753	3.14227	111.71	6.43712e-10	2.75314e-08	Distal Intergenic	6	79032042	79035869	3828	-96195	ENSMUSG00000108072	Gm20362
Peak_22950	chr15	25896437	25896728	292	4.17917	2.83047	111.703	6.4404e-10	2.75314e-08	Intron (uc007vjf.2/66270, intron 3 of 8)	15	25933552	25973696	40145	-36824	ENSMUSG00000022270	Retreg1
Peak_69177	chrX	167934515	167935122	608	3.91776	3.66709	116.056	6.44335e-10	2.75314e-08	Intron (uc057atq.1/333605, intron 1 of 17)	20	167471306	167855077	383772	-79438	ENSMUSG00000049176	Frmpd4
Peak_3179	chr1	127408868	127409474	607	-2.50809	3.66178	111.648	6.46898e-10	2.76239e-08	Intron (uc007ckr.1/107895, intron 11 of 17)	1	127306637	127482972	176336	102231	ENSMUSG00000036155	Mgat5
Peak_49498	chr5	9296195	9296769	575	2.51796	3.86477	111.617	6.48531e-10	2.76765e-08	Intron (uc008wlh.1/231014, intron 1 of 3)	5	9266193	9480717	214525	30002	ENSMUSG00000056004	9330182L06Rik
Peak_22355	chr14	121656795	121657268	474	3.68996	3.71896	115.914	6.50341e-10	2.77367e-08	Promoter (<=1kb)	14	121542152	121657636	115485	368	ENSMUSG00000025558	Dock9
Peak_9387	chr10	125607743	125608513	771	-2.6415	3.79486	111.573	6.50863e-10	2.77374e-08	Distal Intergenic	10	125227485	125328535	101051	-279208	ENSMUSG00000020102	Slc16a7
Peak_60240	chr7	129744079	129744850	772	2.91104	3.97934	111.567	6.5116e-10	2.77374e-08	Distal Intergenic	7	129625056	129633729	8674	119023	ENSMUSG00000042055	Wdr11
Peak_47305	chr4	84289223	84289484	262	3.48874	2.88662	111.526	6.53333e-10	2.78128e-08	Intron (uc008tlg.2/242509, intron 5 of 5)	4	84042040	84044879	2840	-244344	ENSMUSG00000085217	6030471H07Rik
Peak_52164	chr5	112577517	112578292	776	2.41131	4.02218	111.463	6.56639e-10	2.79364e-08	Promoter (<=1kb)	5	112419151	112577198	158048	-319	ENSMUSG00000058153	Sez6l
Peak_31813	chr18	48772396	48773234	839	-2.51031	4.05401	111.45	6.57341e-10	2.79491e-08	Distal Intergenic	18	48045335	48048383	3049	727061	ENSMUSG00000059040	Eno1b
Peak_15249	chr12	86982584	86982965	382	4.33215	2.66347	111.323	6.64099e-10	2.82191e-08	Downstream (<1kb)	12	86983381	86988676	5296	5711	ENSMUSG00000048483	Zdhhc22
Peak_9860	chr11	12434598	12434952	355	2.6219	3.6867	111.285	6.66126e-10	2.82879e-08	Intron (uc007ibd.2/12808, intron 1 of 14)	11	12236676	12412140	175465	-22458	ENSMUSG00000020173	Cobl
Peak_25713	chr16	17950074	17950467	394	3.40454	3.32468	111.253	6.67848e-10	2.83222e-08	Distal Intergenic	16	17925211	17928219	3009	-21855	ENSMUSG00000003528	Slc25a1
Peak_67355	chr9	120831458	120831752	295	4.11784	2.63419	111.251	6.67988e-10	2.83222e-08	Distal Intergenic	9	120913774	120915250	1477	83498	ENSMUSG00000100146	1700020M21Rik
Peak_7659	chr10	75438286	75438777	492	-2.69683	3.35373	111.248	6.68162e-10	2.83222e-08	Intron (uc007fqj.2/103149, intron 9 of 9)	10	75449510	75463104	13595	-10733	NA	4933407G14Rik
Peak_23213	chr15	34336487	34336979	493	-3.42641	3.42883	111.218	6.72706e-10	2.84974e-08	Intron (uc007vll.1/17181, intron 2 of 2)	15	34349051	34357872	8822	20893	ENSMUSG00000094447	9430069I07Rik
Peak_50342	chr5	39453523	39453868	346	-3.60185	3.15459	111.146	6.73652e-10	2.852e-08	Distal Intergenic	5	39461749	39603574	141826	149706	ENSMUSG00000106741	4930513D17Rik
Peak_51388	chr5	78622152	78622895	744	-2.32067	3.96572	111.065	6.78078e-10	2.86776e-08	Distal Intergenic	5	77465488	77468857	3370	1156664	ENSMUSG00000107232	1700017L05Rik
Peak_20035	chr14	28948189	28948981	793	-2.89279	3.87269	111.384	6.78204e-10	2.86776e-08	Intron (uc007sui.1/12294, intron 34 of 37)	14	29018208	29029776	11569	-69227	ENSMUSG00000045776	Lrtm1
Peak_52943	chr5	144565793	144566191	399	-4.36982	2.52608	111.05	6.78922e-10	2.86905e-08	Distal Intergenic	5	144545887	144557478	11592	19906	ENSMUSG00000059991	Nptx2
Peak_34241	chr19	40382684	40383200	517	3.4387	3.49973	111.035	6.79728e-10	2.8707e-08	Promoter (<=1kb)	19	40364994	40382831	17838	0	ENSMUSG00000025006	Sorbs1
Peak_48117	chr4	110682142	110682537	396	3.33077	3.03805	111.022	6.80469e-10	2.87078e-08	Intron (uc008udb.2/78933, intron 3 of 8)	4	110397698	111663024	1265327	284444	ENSMUSG00000061298	Agbl4
Peak_56008	chr6	109387151	109387765	615	-3.02917	3.61788	111.02	6.80577e-10	2.87078e-08	Distal Intergenic	6	108828641	108859356	30716	558510	ENSMUSG00000030104	Edem1
Peak_30600	chr18	11651217	11651664	448	-3.31579	3.09022	110.991	6.82183e-10	2.87203e-08	Intron (uc008ebl.1/225182, intron 1 of 18)	18	11657349	11696094	38746	-5685	ENSMUSG00000041238	Rbbp8
Peak_36807	chr2	66482056	66482396	341	3.26005	3.14034	110.985	6.82497e-10	2.87203e-08	3' UTR	2	66440880	66547472	106593	41176	NA	Gm13629
Peak_46906	chr4	66515734	66516253	520	-2.9042	3.26331	110.975	6.83058e-10	2.87203e-08	Distal Intergenic	4	66262161	66404483	142323	-111251	ENSMUSG00000028373	Astn2
Peak_38396	chr2	124561978	124562501	524	-2.93414	3.45239	110.974	6.83102e-10	2.87203e-08	Intron (uc008mbk.2/214968, intron 5 of 20)	2	124610106	124662885	52780	-47605	ENSMUSG00000027200	Sema6d
Peak_49722	chr5	20038523	20038834	312	3.59199	3.27207	110.971	6.83295e-10	2.87203e-08	Intron (uc012dsm.1/50791, intron 2 of 22)	5	19907518	20704792	797275	131005	ENSMUSG00000040003	Magi2
Peak_58420	chr7	64696656	64697459	804	-1.9	4.26252	110.969	6.83363e-10	2.87203e-08	Intron (uc009hgj.2/11784, intron 4 of 14)	7	64871650	64873040	1391	175581	ENSMUSG00000070520	Nsmce3
Peak_37140	chr2	77594034	77594645	612	-2.6193	3.55413	110.925	6.85849e-10	2.87937e-08	Intron (uc012bxu.2/241494, intron 1 of 7)	2	77410627	77519666	109040	-74368	ENSMUSG00000027016	Zfp385b
Peak_65876	chr9	71975171	71975589	419	-3.8862	2.60629	110.923	6.85941e-10	2.87937e-08	Intron (uc009qpi.2/21406, intron 5 of 19)	9	71869709	71896096	26388	-79075	ENSMUSG00000032228	Tcf12
Peak_8051	chr10	85008044	85008926	883	-2.18127	4.434	110.911	6.86615e-10	2.88045e-08	Promoter (<=1kb)	10	85008716	85018337	9622	0	ENSMUSG00000035620	Ric8b
Peak_44986	chr3	153636110	153636659	550	2.68535	3.86341	110.894	6.87581e-10	2.88276e-08	Intron (uc008rtw.1/20447, intron 1 of 4)	3	153202509	153725133	522625	88474	ENSMUSG00000052544	St6galnac3
Peak_38371	chr2	123182261	123182674	414	-4.10544	2.8856	110.86	6.89434e-10	2.88878e-08	Distal Intergenic	2	122781999	122809551	27553	400262	ENSMUSG00000005803	Sqor
Peak_39918	chr2	172848379	172848863	485	3.47394	3.66164	111.739	6.94521e-10	2.90833e-08	Distal Intergenic	2	172868012	172940321	72310	91458	ENSMUSG00000008999	Bmp7
Peak_31545	chr18	40430014	40430631	618	-2.88184	3.97906	112.042	6.94948e-10	2.90836e-08	Intron (uc012bch.1/383348, intron 1 of 1)	18	40512993	40531184	18192	-82362	ENSMUSG00000051401	Kctd16
Peak_17713	chr13	63317841	63318322	482	3.52713	3.41132	110.697	6.98651e-10	2.91975e-08	Intron (uc033gmh.1/72061, intron 5 of 5)	13	63301199	63301283	85	-16558	ENSMUSG00000092741	Mir3074-1
Peak_16490	chr13	20228297	20228810	514	2.74712	4.11027	110.747	6.98828e-10	2.91975e-08	Intron (uc007ppm.2/140580, intron 4 of 6)	13	20111512	20342888	231377	116785	ENSMUSG00000041112	Elmo1
Peak_53122	chr5	151296238	151296697	460	3.39971	3.45527	110.69	6.98995e-10	2.91975e-08	Distal Intergenic	5	151368675	151396164	27490	-71978	ENSMUSG00000097321	1700028E10Rik
Peak_37865	chr2	106730658	106731537	880	2.37243	4.31706	110.684	6.99357e-10	2.91975e-08	Intron (uc008llm.2/77015, intron 2 of 6)	2	106695601	106868360	172760	35057	ENSMUSG00000016386	Mpped2
Peak_40853	chr3	31499001	31499763	763	-3.1052	4.31114	121.613	7.00637e-10	2.92165e-08	Distal Intergenic	3	31202856	31310319	107464	-188682	ENSMUSG00000069072	Slc7a14
Peak_1621	chr1	64087758	64088601	844	-1.83133	4.71291	110.661	7.00657e-10	2.92165e-08	Intron (uc007bgo.2/93691, intron 1 of 3)	1	64035671	64121389	85719	32788	ENSMUSG00000025959	Klf7
Peak_23798	chr15	57366205	57366779	575	3.01906	3.64145	110.652	7.01207e-10	2.92219e-08	Intron (uc007vso.1/210463, intron 2 of 11)	15	57243771	57265161	21391	-101044	ENSMUSG00000022366	Slc22a22
Peak_47407	chr4	86647777	86648094	318	-3.49931	2.9723	110.628	7.02552e-10	2.92488e-08	Distal Intergenic	4	86656565	86670059	13495	21965	ENSMUSG00000028494	Plin2
Peak_14552	chr12	59188189	59188511	323	4.89336	2.62466	110.625	7.02697e-10	2.92488e-08	Exon (uc007nqf.2/217615, exon 24 of 25)	12	59200655	59205689	5035	17178	ENSMUSG00000035329	Fbxo33
Peak_14406	chr12	54440713	54441522	810	-3.22152	3.06232	110.59	7.04738e-10	2.93161e-08	Distal Intergenic	12	54387733	54391318	3586	-49395	NA	Gm7550
Peak_46387	chr4	48716900	48717256	357	-3.70195	2.91617	110.561	7.06353e-10	2.93656e-08	Distal Intergenic	4	48663514	48673492	9979	53386	ENSMUSG00000028348	Cavin4
Peak_7010	chr10	52703981	52705173	1193	1.18335	6.19249	110.549	7.07059e-10	2.93678e-08	Intron (uc007fbk.2/215085, intron 1 of 7)	10	52690501	53111622	421122	13480	ENSMUSG00000038602	Slc35f1
Peak_7189	chr10	59089903	59090972	1070	-1.52986	4.79317	110.546	7.07254e-10	2.93678e-08	Intron (uc007fdk.2/237353, intron 7 of 9)	10	59065651	59104879	39229	24252	ENSMUSG00000037990	Sh3rf3
Peak_5098	chr1	182474998	182475490	493	2.9535	3.43956	110.489	7.10537e-10	2.948e-08	Intron (uc007dye.2/12334, intron 15 of 20)	1	182483900	182492561	8662	17071	ENSMUSG00000026509	Capn2
Peak_20930	chr14	64817828	64818334	507	-3.34671	3.20814	110.484	7.10807e-10	2.948e-08	Intron (uc007uip.1/219150, intron 7 of 8)	14	64788003	64803940	15938	29825	ENSMUSG00000060012	Kif13b
Peak_38426	chr2	125684651	125685434	784	2.60109	3.93266	110.437	7.13524e-10	2.95529e-08	Intron (uc008mcv.1/271849, intron 2 of 11)	2	125673100	125675642	2543	11551	ENSMUSG00000091337	Eid1
Peak_59457	chr7	100087627	100088068	442	4.03773	2.96071	110.432	7.1381e-10	2.95529e-08	Exon (uc009imj.1/67967, exon 11 of 12)	7	100082113	100121500	39388	33432	ENSMUSG00000030726	Pold3
Peak_47022	chr4	71808019	71808893	875	-2.40406	4.3051	110.432	7.13847e-10	2.95529e-08	Distal Intergenic	4	72109945	72145428	35484	336535	ENSMUSG00000008305	Tle1
Peak_2766	chr1	105906007	105906848	842	-2.39208	4.0267	110.422	7.144e-10	2.95581e-08	Distal Intergenic	1	105990406	106034079	43674	-83558	ENSMUSG00000038866	Zcchc2
Peak_18737	chr13	100874650	100875006	357	-2.91362	3.52285	110.336	7.19446e-10	2.97491e-08	Distal Intergenic	13	100802648	100833427	30780	-41223	ENSMUSG00000021629	Slc30a5
Peak_50197	chr5	35829866	35830484	619	3.76702	4.32221	126.192	7.20492e-10	2.97746e-08	Intron (uc008xeg.2/231148, intron 8 of 19)	5	35893319	36003922	110604	-62835	ENSMUSG00000029094	Afap1
Peak_12772	chr11	115608545	115609020	476	4.0827	3.67195	116.492	7.21364e-10	2.97747e-08	3' UTR	11	115607919	115612503	4585	3483	ENSMUSG00000020743	Mif4gd
Peak_29342	chr17	62076796	62077191	396	-3.16818	3.25087	110.296	7.21743e-10	2.97747e-08	Distal Intergenic	17	62602957	62881317	278361	804126	ENSMUSG00000048915	Efna5
Peak_37225	chr2	80348402	80348650	249	3.86732	2.88779	110.296	7.21785e-10	2.97747e-08	Intron (uc008khj.1/66861, intron 20 of 22)	2	80315466	80354055	38590	32936	ENSMUSG00000027006	Dnajc10
Peak_7431	chr10	67144205	67144652	448	3.65451	3.33924	110.251	7.24391e-10	2.98644e-08	Intron (uc011xfo.1/108829, intron 1 of 9)	10	67127258	67256326	129069	16947	ENSMUSG00000037876	Jmjd1c
Peak_36793	chr2	66146503	66147249	747	2.60639	4.13696	110.182	7.28473e-10	3.00148e-08	Distal Intergenic	2	66082766	66124793	42028	-21710	ENSMUSG00000026994	Galnt3
Peak_38755	chr2	135359098	135359461	364	3.04827	3.30057	110.163	7.296e-10	3.00304e-08	Intron (uc008mnx.2/18795, intron 23 of 31)	2	135169573	135215616	46044	-143482	ENSMUSG00000085247	4930545L23Rik
Peak_1635	chr1	64409280	64409630	351	-3.61328	3.03498	110.161	7.29718e-10	3.00304e-08	Distal Intergenic	1	64532804	64604548	71745	-123174	ENSMUSG00000025958	Creb1
Peak_4848	chr1	175377221	175377751	531	3.22907	3.2824	110.113	7.32576e-10	3.01164e-08	Intron (uc007dtk.2/24012, intron 2 of 16)	1	175059076	175492545	433470	114794	ENSMUSG00000026527	Rgs7
Peak_58473	chr7	66164217	66164781	565	-2.68589	3.612	110.112	7.32678e-10	3.01164e-08	Intron (uc009hhb.1/269941, intron 2 of 2)	7	66109515	66173798	64284	54702	ENSMUSG00000032640	Chsy1
Peak_48259	chr4	117609262	117609635	374	3.84822	3.09991	110.104	7.33128e-10	3.0117e-08	Intron (uc033idx.1/140546, intron 5 of 7)	4	117582600	117615582	32983	26662	ENSMUSG00000033423	Eri3
Peak_17087	chr13	37527510	37527850	341	3.34402	2.79099	110.082	7.34434e-10	3.01528e-08	Distal Intergenic	13	37345345	37419036	73692	182165	ENSMUSG00000021423	Ly86
Peak_3159	chr1	126895696	126896138	443	3.51023	3.67579	112.363	7.41936e-10	3.04427e-08	Distal Intergenic	1	125913636	126830632	916997	-65064	ENSMUSG00000049690	Nckap5
Peak_4841	chr1	175185658	175185922	265	3.39715	2.8158	109.933	7.43413e-10	3.04823e-08	Intron (uc007dtk.2/24012, intron 4 of 16)	1	175059076	175086226	27151	-99432	ENSMUSG00000026527	Rgs7
Peak_59497	chr7	101173999	101174375	377	3.99672	2.88281	109.927	7.43783e-10	3.04823e-08	Intron (uc009ioc.2/207278, intron 3 of 20)	7	101108775	101284405	175631	65224	ENSMUSG00000030691	Fchsd2
Peak_42485	chr3	86807854	86808445	592	2.47632	3.83144	109.917	7.44441e-10	3.04913e-08	Intron (uc008prl.3/70762, intron 8 of 15)	3	86786150	86793913	7764	-13941	ENSMUSG00000028078	Dclk2
Peak_10647	chr11	40850741	40851150	410	-2.72978	3.17154	109.897	7.45648e-10	3.05226e-08	Distal Intergenic	11	40748552	40755286	6735	-95455	ENSMUSG00000020326	Ccng1
Peak_37381	chr2	90864202	90864550	349	3.27275	3.4164	109.886	7.46282e-10	3.05305e-08	Intron (uc008ktn.2/56428, intron 12 of 12)	2	90847155	90866810	19656	17047	ENSMUSG00000027282	Mtch2
Peak_34650	chr19	55507734	55508104	371	3.82728	2.75671	109.876	7.46901e-10	3.05378e-08	Intron (uc008hxx.2/53611, intron 7 of 7)	19	55316057	55627461	311405	191677	ENSMUSG00000024983	Vti1a
Peak_15860	chr12	112263268	112264110	843	-3.36705	3.47088	110.21	7.48583e-10	3.05885e-08	Distal Intergenic	12	112146208	112181747	35540	117060	ENSMUSG00000021294	Kif26a
Peak_32590	chr18	71975335	71976119	785	-2.87723	3.80156	109.825	7.50054e-10	3.06305e-08	Intron (uc008fop.1/13176, intron 1 of 28)	18	71253632	72351069	1097438	374950	ENSMUSG00000060534	Dcc
Peak_64392	chr9	15732067	15732542	476	-2.63412	3.89293	109.809	7.5099e-10	3.06507e-08	Intron (uc009ogg.1/234967, intron 8 of 10)	9	15709769	15738789	29021	22298	ENSMUSG00000043885	Slc36a4
Peak_54488	chr6	52912633	52913009	377	3.5281	3.20491	109.795	7.5187e-10	3.06685e-08	Intron (uc009bzb.2/231986, intron 1 of 4)	6	52768068	52909620	141553	-3013	ENSMUSG00000063568	Jazf1
Peak_64936	chr9	36850005	36850734	730	2.49382	4.43387	111.628	7.53042e-10	3.06982e-08	Exon (uc009ouc.1/235180, exon 3 of 10)	9	36843662	36878640	34979	6343	ENSMUSG00000032118	Fez1
Peak_11969	chr11	89381884	89382775	892	1.9739	4.59474	109.75	7.5463e-10	3.07449e-08	Distal Intergenic	11	89390223	89418948	28726	36173	NA	NA
Peak_19925	chr14	23052808	23053618	811	2.54299	3.93604	109.738	7.55361e-10	3.07565e-08	Intron (uc007slz.2/76633, intron 6 of 6)	14	23038195	23094571	56377	40953	ENSMUSG00000068680	Gm10248
Peak_32632	chr18	73422083	73422609	527	-3.22055	3.51284	109.73	7.55842e-10	3.0758e-08	Distal Intergenic	18	73572705	73592578	19874	-150096	ENSMUSG00000037253	Mex3c
Peak_43117	chr3	103944747	103945529	783	-2.70246	3.98377	109.713	7.5693e-10	3.07692e-08	Intron (uc008qtw.1/229675, intron 2 of 7)	3	103968110	104007879	39770	-22581	ENSMUSG00000058388	Phtf1
Peak_65791	chr9	67300603	67301083	481	3.61215	3.00315	109.712	7.57007e-10	3.07692e-08	Intron (uc009qfw.2/70549, intron 10 of 31)	9	67217085	67296442	79358	-4161	ENSMUSG00000052698	Tln2
Peak_30617	chr18	11915065	11915430	366	2.76911	3.60926	109.672	7.59484e-10	3.08418e-08	Intron (uc008ebr.2/63955, intron 4 of 9)	18	11840361	11840438	78	-74627	ENSMUSG00000084565	Mir1901
Peak_23312	chr15	36944665	36945039	375	2.87309	3.27405	109.668	7.59684e-10	3.08418e-08	Distal Intergenic	15	36997027	37007402	10376	62363	ENSMUSG00000062397	Zfp706
Peak_25640	chr16	14893872	14894225	354	2.67687	3.36048	109.656	7.60447e-10	3.08547e-08	Distal Intergenic	16	14906646	14924522	17877	-12421	ENSMUSG00000068617	Efcab1
Peak_8606	chr10	100617178	100617606	429	2.81128	3.68464	109.553	7.66915e-10	3.10989e-08	Intron (uc007gxz.1/66605, intron 12 of 12)	10	100592386	100618391	26006	24792	ENSMUSG00000056912	1700017N19Rik
Peak_9985	chr11	18916616	18917094	479	-2.48713	3.74189	109.526	7.68576e-10	3.11382e-08	Intron (uc007icl.2/17268, intron 8 of 11)	11	18880428	19018969	138542	101875	ENSMUSG00000020160	Meis1
Peak_33369	chr19	9143279	9144189	911	2.29093	4.67266	112.37	7.68784e-10	3.11382e-08	Intron (uc008goo.1/uc008goo.1, intron 2 of 5)	19	9111719	9135566	23848	-7713	ENSMUSG00000024654	Asrgl1
Peak_39142	chr2	146810663	146811163	501	2.50912	3.59515	109.483	7.71307e-10	3.12009e-08	Distal Intergenic	2	146855889	146970089	114201	-44726	ENSMUSG00000074749	Kiz
Peak_58511	chr7	67468720	67469357	638	-3.28838	3.4832	109.481	7.71412e-10	3.12009e-08	Distal Intergenic	7	67251657	67372858	121202	-95862	ENSMUSG00000030557	Mef2a
Peak_13668	chr12	31146461	31146822	362	-3.5569	3.3856	110.424	7.71991e-10	3.12009e-08	Distal Intergenic	12	31168862	31185922	17061	-22040	ENSMUSG00000095953	6030469F06Rik
Peak_50520	chr5	45572842	45573148	307	3.51129	3.04352	109.47	7.72135e-10	3.12009e-08	Intron (uc008xja.2/58227, intron 6 of 15)	5	45520229	45529284	9056	52613	ENSMUSG00000015804	Med28
Peak_1744	chr1	68178237	68178883	647	-3.38381	3.30753	109.456	7.73023e-10	3.12186e-08	Intron (uc007bjb.2/13869, intron 20 of 26)	1	68042441	68071688	29248	-106549	ENSMUSG00000062209	Erbb4
Peak_21357	chr14	77642362	77642877	516	3.30157	3.18741	109.434	7.74383e-10	3.12553e-08	Intron (uc007urw.2/239188, intron 14 of 18)	14	77479483	77506868	27386	-135494	ENSMUSG00000067973	Gm6994
Peak_39094	chr2	145971573	145972065	493	-3.62343	2.89908	109.411	7.75898e-10	3.12952e-08	Intron (uc008msf.1/78774, intron 7 of 15)	2	145934784	146043072	108289	36789	ENSMUSG00000037143	Cfap61
Peak_26484	chr16	43096143	43096387	245	-3.87821	2.4953	109.405	7.76276e-10	3.12952e-08	Intron (uc007zga.3/56490, intron 2 of 10)	16	43074720	43727234	652515	21423	ENSMUSG00000022708	Zbtb20
Peak_15279	chr12	88752916	88753266	351	3.57527	2.98522	109.376	7.78127e-10	3.13516e-08	Intron (uc007ojy.1/18191, intron 1 of 3)	12	88722876	90333465	1610590	30040	ENSMUSG00000066392	Nrxn3
Peak_23553	chr15	44706240	44707116	877	1.08999	5.86591	109.344	7.80167e-10	3.14155e-08	Promoter (<=1kb)	15	44671856	44706488	34633	0	ENSMUSG00000022340	Sybu
Peak_26955	chr16	62468910	62469597	688	-3.3651	3.64404	112.162	7.81527e-10	3.14519e-08	Distal Intergenic	16	62734852	62786716	51865	317119	ENSMUSG00000050312	Nsun3
Peak_46729	chr4	62311741	62312042	302	4.0949	2.7592	109.302	7.82811e-10	3.14853e-08	3' UTR	4	62291547	62298412	6866	20194	ENSMUSG00000066152	Slc31a2
Peak_33579	chr19	17589262	17589748	487	-3.14185	3.44572	109.281	7.8415e-10	3.15208e-08	Intron (uc008gxp.3/18552, intron 12 of 37)	19	17394043	17401349	7307	195219	ENSMUSG00000024712	Rfk
Peak_37878	chr2	106866584	106867055	472	2.99566	3.62559	109.264	7.85251e-10	3.15468e-08	Exon (uc008llm.2/77015, exon 7 of 7)	2	106962529	106970391	7863	103336	ENSMUSG00000027122	Arl14ep
Peak_20557	chr14	53776782	53777695	914	2.57384	4.42245	112.433	7.88157e-10	3.16421e-08	Exon (uc007tuh.3/uc007tuh.3, exon 1 of 3)	14	54235485	54253929	18445	476234	ENSMUSG00000022174	Dad1
Peak_18362	chr13	90394738	90395384	647	1.96875	5.1006	113.422	7.88539e-10	3.16421e-08	Distal Intergenic	13	90089667	90114921	25255	305071	ENSMUSG00000012422	Tmem167
Peak_50268	chr5	37401184	37401410	227	3.70197	2.62754	109.124	7.94345e-10	3.18567e-08	Intron (uc008xfs.2/68525, intron 14 of 19)	5	37338478	37425054	86577	62706	ENSMUSG00000050248	Evc2
Peak_5916	chr10	15140284	15141166	883	-2.40772	3.91836	109.116	7.94869e-10	3.18592e-08	Distal Intergenic	10	14760289	14770556	10268	379995	ENSMUSG00000019865	Nmbr
Peak_7203	chr10	59468854	59469316	463	3.00342	3.54386	109.075	7.97535e-10	3.19476e-08	Intron (uc007fdt.3/215999, intron 2 of 7)	10	59446984	59458160	11177	-10694	ENSMUSG00000009647	Mcu
Peak_47802	chr4	100188007	100188647	641	-2.96655	4.18001	115.085	7.98635e-10	3.19731e-08	Intron (uc008tvc.1/26563, intron 1 of 3)	4	100095791	100444806	349016	92216	ENSMUSG00000035305	Ror1
Peak_53523	chr6	16607232	16607888	657	-2.7159	4.27994	113.234	8.00127e-10	3.20143e-08	Distal Intergenic	6	16833381	16898441	65061	290553	ENSMUSG00000029553	Tfec
Peak_783	chr1	35750115	35750653	539	-2.56999	3.96307	109	8.02509e-10	3.20911e-08	Distal Intergenic	1	36068400	36106446	38047	-317747	ENSMUSG00000045216	Hs6st1
Peak_44984	chr3	153588061	153588570	510	2.79195	3.52076	108.97	8.04447e-10	3.215e-08	Intron (uc008rtw.1/20447, intron 1 of 4)	3	153202509	153725133	522625	136563	ENSMUSG00000052544	St6galnac3
Peak_1688	chr1	66363244	66363702	459	2.39155	3.91317	108.911	8.08351e-10	3.22874e-08	Promoter (<=1kb)	1	66364655	66442583	77929	-953	ENSMUSG00000015222	Map2
Peak_20094	chr14	31681355	31681604	250	5.08658	2.47908	108.873	8.10926e-10	3.23716e-08	Distal Intergenic	14	31641057	31668197	27141	40298	ENSMUSG00000021900	Btd
Peak_8732	chr10	105788851	105789517	667	1.84784	4.72044	108.734	8.20217e-10	3.27236e-08	Intron (uc007gyo.2/216292, intron 8 of 11)	10	105763185	105841380	78196	51863	ENSMUSG00000036009	Mettl25
Peak_44954	chr3	152769598	152769952	355	4.01452	2.81708	108.698	8.22654e-10	3.28019e-08	Intron (uc012czn.1/329777, intron 11 of 11)	3	152738186	152789013	50828	31412	ENSMUSG00000039047	Pigk
Peak_40447	chr3	16733275	16733846	572	-2.83093	3.71623	108.671	8.24537e-10	3.2858e-08	Distal Intergenic	3	16183183	16217037	33855	550092	ENSMUSG00000047213	Ythdf3
Peak_3922	chr1	151829855	151830294	440	3.2888	2.93582	108.648	8.26079e-10	3.28803e-08	Distal Intergenic	1	151755374	151822328	66955	74481	ENSMUSG00000043019	Edem3
Peak_33582	chr19	17650586	17651370	785	3.14232	4.63283	124.287	8.26218e-10	3.28803e-08	Intron (uc008gxp.3/18552, intron 8 of 37)	19	17432314	17837632	405319	186262	ENSMUSG00000024713	Pcsk5
Peak_35342	chr2	21028615	21029015	401	3.01146	3.43282	108.637	8.26798e-10	3.28803e-08	Distal Intergenic	2	20968874	20970348	1475	59741	NA	Gm13375
Peak_60285	chr7	131846125	131846872	748	-3.11673	3.40985	108.634	8.27062e-10	3.28803e-08	Distal Intergenic	7	131966460	131985633	19174	-119588	ENSMUSG00000040125	Gpr26
Peak_50422	chr5	43151790	43152539	750	2.17612	4.59029	108.628	8.27469e-10	3.28803e-08	Exon (uc008xhh.2/665934, exon 8 of 8)	5	43233463	43237919	4457	-80924	ENSMUSG00000039782	Cpeb2
Peak_3238	chr1	128672207	128672694	488	3.50765	3.15558	108.549	8.32843e-10	3.30748e-08	Distal Intergenic	1	128588199	128592299	4101	-79908	ENSMUSG00000045382	Cxcr4
Peak_56114	chr6	113333044	113333764	721	2.65199	4.15231	108.541	8.33431e-10	3.30792e-08	Promoter (<=1kb)	6	113333318	113335068	1751	0	ENSMUSG00000030271	Ogg1
Peak_63900	chr8	122234057	122234393	337	3.44347	3.26771	108.506	8.35795e-10	3.3154e-08	Distal Intergenic	8	122282141	122337247	55107	-47748	ENSMUSG00000049577	Zfpm1
Peak_42027	chr3	68824257	68824940	684	-2.21596	4.3894	108.491	8.36825e-10	3.31759e-08	Distal Intergenic	3	68869586	68872163	2578	-44646	ENSMUSG00000046999	1110032F04Rik
Peak_39126	chr2	146549044	146549835	792	-2.27303	4.18946	108.421	8.41734e-10	3.33513e-08	Distal Intergenic	2	146542931	146546108	3178	6113	ENSMUSG00000085796	4933406D12Rik
Peak_55548	chr6	93819866	93820479	614	-2.19327	4.40604	108.394	8.436e-10	3.34062e-08	Intron (uc009czi.2/14924, intron 1 of 22)	6	93675453	93913690	238238	93211	ENSMUSG00000045095	Magi1
Peak_36449	chr2	57879209	57879529	321	-3.34564	2.85202	108.262	8.52802e-10	3.37513e-08	Distal Intergenic	2	57998155	58039228	41074	-118626	ENSMUSG00000026828	Galnt5
Peak_37586	chr2	96850845	96851470	626	-2.85019	3.65902	108.227	8.55276e-10	3.38298e-08	Intron (uc008lhc.2/241568, intron 3 of 7)	2	96318169	97631664	1313496	532676	ENSMUSG00000050587	Lrrc4c
Peak_33033	chr18	84874733	84875192	460	3.90889	3.05482	108.208	8.56629e-10	3.38513e-08	Intron (uc008fuw.1/109672, intron 3 of 4)	18	84851414	84879863	28450	23319	ENSMUSG00000024646	Cyb5a
Peak_27960	chr17	5711893	5712309	417	3.19606	3.29248	108.2	8.5725e-10	3.38513e-08	Intron (uc008aff.1/224454, intron 3 of 8)	17	5731472	5753811	22340	-19163	ENSMUSG00000034265	Zdhhc14
Peak_55568	chr6	94578008	94578413	406	2.6218	3.83833	108.197	8.57444e-10	3.38513e-08	Intron (uc009czr.2/67582, intron 6 of 9)	6	94606364	94606415	52	28002	ENSMUSG00000098531	Mir7041
Peak_58790	chr7	75642159	75642809	651	1.59969	5.1572	108.192	8.57774e-10	3.38513e-08	Promoter (<=1kb)	7	75643319	75704539	61221	-510	ENSMUSG00000066406	Akap13
Peak_36426	chr2	57338956	57339487	532	-2.96683	3.36715	108.163	8.59833e-10	3.39132e-08	Exon (uc008jse.2/14571, exon 7 of 17)	2	57244359	57310257	65899	94597	ENSMUSG00000026827	Gpd2
Peak_56991	chr6	140666674	140667621	948	1.80271	4.93482	108.121	8.62864e-10	3.40133e-08	Intron (uc009eok.2/11569, intron 8 of 8)	6	140626885	140655481	28597	39789	ENSMUSG00000030232	Aebp2
Peak_21647	chr14	93962130	93962929	800	-2.58103	3.79019	108.089	8.65092e-10	3.40818e-08	Distal Intergenic	14	93013700	93890669	876970	-71461	ENSMUSG00000055421	Pcdh9
Peak_1187	chr1	51650040	51650935	896	-1.72247	4.61796	108.067	8.66716e-10	3.41263e-08	Distal Intergenic	1	51755643	51758022	2380	107087	ENSMUSG00000018417	Myo1b
Peak_4820	chr1	174536774	174537662	889	-2.51867	3.84754	108.051	8.67827e-10	3.41506e-08	Exon (uc007dtd.2/54418, exon 2 of 18)	1	174501825	174822729	320905	34949	ENSMUSG00000028354	Fmn2
Peak_48393	chr4	121040803	121041700	898	2.15254	4.95137	113.487	8.71564e-10	3.42782e-08	Promoter (1-2kb)	4	121039566	121055325	15760	1237	ENSMUSG00000028626	Col9a2
Peak_65598	chr9	59695310	59695828	519	3.62215	3.61731	110.522	8.73415e-10	3.43315e-08	Distal Intergenic	9	59707637	59716424	8788	-11809	ENSMUSG00000074259	Gramd2
Peak_34322	chr19	42493337	42493894	558	2.99772	3.88186	108.259	8.75035e-10	3.43757e-08	Distal Intergenic	19	42518805	42592256	73452	-24911	ENSMUSG00000025184	R3hcc1l
Peak_38744	chr2	135101916	135102300	385	-4.17282	2.64174	107.932	8.76423e-10	3.44068e-08	Intron (uc008mnw.2/18795, intron 3 of 6)	2	135169573	135215616	46044	113316	ENSMUSG00000085247	4930545L23Rik
Peak_2828	chr1	107899235	107899636	402	-3.2364	3.62399	109.101	8.7682e-10	3.44068e-08	Distal Intergenic	1	107917259	107950947	33689	-17623	ENSMUSG00000100457	D830032E09Rik
Peak_64422	chr9	16478009	16478388	380	2.92506	3.04511	107.914	8.77766e-10	3.44243e-08	Distal Intergenic	9	15910193	16378231	468039	-99778	ENSMUSG00000074505	Fat3
Peak_17733	chr13	63691898	63692542	645	2.73037	3.98695	107.905	8.78439e-10	3.44312e-08	Intron (uc007qxz.2/75522, intron 4 of 4)	13	63675756	63734298	58543	41756	ENSMUSG00000113825	1700024I08Rik
Peak_27828	chr16	95668450	95668966	517	-2.67662	3.2535	107.762	8.88933e-10	3.48228e-08	Distal Intergenic	16	95702407	95721049	18643	-33441	ENSMUSG00000022895	Ets2
Peak_54913	chr6	70903815	70904231	417	3.67896	3.26197	107.646	8.97509e-10	3.51389e-08	Exon (uc009cgb.2/13666, exon 17 of 17)	6	70913089	70918922	5834	14691	ENSMUSG00000051896	Tex37
Peak_32994	chr18	84230212	84230985	774	-2.27303	3.72869	107.614	8.99866e-10	3.52113e-08	Intron (uc008fuo.2/240476, intron 8 of 8)	18	84088158	84097514	9357	142054	ENSMUSG00000049090	Zadh2
Peak_21330	chr14	76724191	76725012	822	4.16679	4.26673	124.79	9.00429e-10	3.52134e-08	Distal Intergenic	14	76677568	76687108	9541	46623	ENSMUSG00000101009	1700108F19Rik
Peak_39760	chr2	166691678	166692533	856	2.31938	4.02899	107.574	9.0288e-10	3.52816e-08	Intron (uc008nyn.1/277360, intron 1 of 39)	2	166566345	166713832	147488	21299	ENSMUSG00000039621	Prex1
Peak_66163	chr9	80380111	80380567	457	-3.45714	3.26983	107.57	9.03191e-10	3.52816e-08	Intron (uc009qvi.2/63859, intron 10 of 16)	9	80313330	80465438	152109	84871	ENSMUSG00000032343	Impg1
Peak_19337	chr13	115575001	115575802	802	-2.76308	4.87244	124.699	9.05873e-10	3.53663e-08	Distal Intergenic	13	115034064	115101964	67901	-473037	ENSMUSG00000042284	Itga1
Peak_8799	chr10	107860121	107860826	706	-2.50682	3.60673	107.487	9.09447e-10	3.54859e-08	Intron (uc011xnc.1/628870, intron 21 of 57)	10	107762310	107912134	149825	51308	ENSMUSG00000091455	Otogl
Peak_54174	chr6	39345353	39345882	530	-3.28833	3.06134	107.476	9.10249e-10	3.54912e-08	Intron (uc009blk.2/72144, intron 12 of 15)	6	39334771	39372930	38160	27048	ENSMUSG00000029924	Slc37a3
Peak_36424	chr2	57283686	57284273	588	-2.8041	3.4326	107.47	9.10715e-10	3.54912e-08	Intron (uc008jse.2/14571, intron 2 of 16)	2	57244359	57310257	65899	39327	ENSMUSG00000026827	Gpd2
Peak_667	chr1	32467031	32467575	545	2.95829	3.4549	107.459	9.11591e-10	3.54912e-08	Intron (uc007anp.1/170771, intron 4 of 8)	1	32519563	32520999	1437	53424	ENSMUSG00000091318	Gm9839
Peak_37773	chr2	104454921	104455297	377	4.739	3.03348	109.771	9.12274e-10	3.54912e-08	Intron (uc008lju.2/15259, intron 2 of 15)	2	104428861	104428940	80	-25981	ENSMUSG00000084516	Mir1902
Peak_3517	chr1	135435884	135436298	415	-2.98575	3.03364	107.447	9.12458e-10	3.54912e-08	3' UTR	1	135406759	135430491	23733	-5393	ENSMUSG00000041879	Ipo9
Peak_45858	chr4	28227587	28228216	630	3.18793	3.32106	107.441	9.12942e-10	3.54912e-08	Distal Intergenic	4	28813131	28873801	60671	-584915	ENSMUSG00000028289	Epha7
Peak_54591	chr6	55398895	55399351	457	-2.49472	3.70897	107.438	9.13172e-10	3.54912e-08	Promoter (2-3kb)	6	55396887	55412285	15399	2008	ENSMUSG00000108228	6430584L05Rik
Peak_18481	chr13	93399730	93400218	489	2.86996	3.44741	107.396	9.16332e-10	3.5594e-08	Intron (uc007rlc.3/26556, intron 9 of 9)	13	93453375	93464717	11343	64499	ENSMUSG00000021690	Jmy
Peak_14041	chr12	41727082	41727918	837	-2.4139	5.23586	124.783	9.17489e-10	3.56189e-08	Intron (uc029rsc.2/93757, intron 6 of 6)	12	41451668	41486057	34390	-241025	ENSMUSG00000036295	Lrrn3
Peak_45429	chr4	10972993	10973537	545	1.9123	5.07764	110.517	9.19271e-10	3.56681e-08	Distal Intergenic	4	10988662	11007619	18958	34082	ENSMUSG00000049969	Plekhf2
Peak_43048	chr3	101903980	101904285	306	4.18589	2.53684	107.326	9.21723e-10	3.57432e-08	Intron (uc008qrl.2/242126, intron 2 of 11)	3	101855771	101896870	41100	-7110	ENSMUSG00000033147	Slc22a15
Peak_24915	chr15	91028408	91028886	479	2.63011	3.69175	107.286	9.24815e-10	3.58431e-08	Intron (uc007xhs.3/16564, intron 1 of 36)	15	90933275	91049951	116677	21065	ENSMUSG00000022629	Kif21a
Peak_15460	chr12	98478055	98478548	494	3.01652	3.72211	107.277	9.25472e-10	3.58485e-08	Intron (uc007oqg.2/72258, intron 4 of 6)	12	98489797	98532057	42261	53509	ENSMUSG00000033854	Kcnk10
Peak_488	chr1	22848083	22848546	464	-3.43445	3.42272	108.192	9.26115e-10	3.58533e-08	Distal Intergenic	1	22593276	22805724	212449	-42359	ENSMUSG00000041670	Rims1
Peak_12538	chr11	108204900	108205268	369	-3.60043	2.89845	107.229	9.2916e-10	3.59511e-08	Intron (uc011ygr.1/18750, intron 2 of 16)	11	107933387	108343888	410502	138620	ENSMUSG00000050965	Prkca
Peak_55961	chr6	108132284	108132870	587	2.98999	3.25597	107.183	9.32775e-10	3.60708e-08	Intron (uc009ddf.2/58911, intron 7 of 8)	6	108107021	108185583	78563	52713	ENSMUSG00000030101	Sumf1
Peak_60702	chr8	8231204	8232316	1113	-2.31138	4.46318	108.241	9.35827e-10	3.61686e-08	Intron (uc009kuc.1/uc009kuc.1, intron 2 of 5)	8	8617439	8660773	43335	428457	ENSMUSG00000001300	Efnb2
Peak_37282	chr2	83740385	83741039	655	2.68366	3.93729	107.127	9.37103e-10	3.61932e-08	3' UTR	2	83724397	83806917	82521	15988	ENSMUSG00000027087	Itgav
Peak_31077	chr18	25684956	25685365	410	-2.4113	3.52613	107.122	9.3751e-10	3.61932e-08	Intron (uc008ehk.2/108013, intron 1 of 11)	18	25477620	25753983	276364	68618	ENSMUSG00000024268	Celf4
Peak_58482	chr7	66399899	66400255	357	3.59363	2.89312	107.099	9.39315e-10	3.62387e-08	Exon (uc009hhi.2/56847, exon 11 of 13)	7	66342622	66388341	45720	-11558	ENSMUSG00000015133	Lrrk1
Peak_24021	chr15	64098569	64099227	659	3.85344	3.60725	111.407	9.39735e-10	3.62387e-08	Intron (uc007vzh.2/13196, intron 26 of 28)	15	63929094	64060448	131355	-38121	ENSMUSG00000022378	Fam49b
Peak_33945	chr19	29265129	29266041	913	2.23948	4.12865	107.047	9.43406e-10	3.636e-08	Intron (uc008hdb.2/16452, intron 3 of 24)	19	29251803	29313080	61278	13326	ENSMUSG00000024789	Jak2
Peak_32082	chr18	57704106	57704570	465	-2.73492	3.67562	107.038	9.44127e-10	3.63675e-08	Intron (uc008ezg.3/75444, intron 6 of 6)	18	57632079	57638585	6507	-65521	NA	2210409D07Rik
Peak_14460	chr12	56223005	56223456	452	3.40977	3.14036	106.948	9.51248e-10	3.66214e-08	Distal Intergenic	12	56253243	56266381	13139	-29787	ENSMUSG00000112164	Gm19990
Peak_40044	chr2	178326999	178327916	918	-1.50647	5.43509	106.94	9.51908e-10	3.66265e-08	Intron (uc008ohj.2/74189, intron 8 of 12)	2	178345296	178375044	29749	47128	ENSMUSG00000060445	Sycp2
Peak_12841	chr11	117320098	117320479	382	3.30422	2.9385	106.773	9.65267e-10	3.71199e-08	Intron (uc007mnd.2/53860, intron 3 of 11)	11	117331715	117362325	30611	-11236	ENSMUSG00000059248	Sept9
Peak_9137	chr10	117725369	117725683	315	4.45036	2.74576	106.763	9.66063e-10	3.71299e-08	Distal Intergenic	10	117688875	117710758	21884	-14611	ENSMUSG00000020184	Mdm2
Peak_21888	chr14	103613609	103614287	679	-3.02594	3.60115	106.755	9.66753e-10	3.71358e-08	Distal Intergenic	14	103650243	103704799	54557	-35956	ENSMUSG00000055717	Slain1
Peak_9612	chr11	3983240	3983745	506	2.88246	3.64293	106.692	9.71796e-10	3.73088e-08	Promoter (<=1kb)	11	3983636	3999328	15693	0	ENSMUSG00000049721	Gal3st1
Peak_54862	chr6	67010354	67011143	790	2.1321	4.47156	106.637	9.76274e-10	3.74599e-08	Intron (uc009cew.2/14701, intron 3 of 4)	6	67036599	67080652	44054	-25456	ENSMUSG00000087231	E230016M11Rik
Peak_6413	chr10	28586637	28587180	544	3.11065	4.02612	110.682	9.77074e-10	3.74699e-08	Exon (uc007esn.1/19272, exon 27 of 32)	10	28668360	28739306	70947	-81180	ENSMUSG00000049109	Themis
Peak_22601	chr15	9094349	9094809	461	2.35111	3.902	106.621	9.77628e-10	3.74703e-08	Intron (uc033gta.1/68646, intron 6 of 11)	15	9071260	9110496	39237	23089	ENSMUSG00000022253	Nadk2
Peak_23681	chr15	53274560	53274985	426	2.65939	3.31076	106.585	9.806e-10	3.7556e-08	Exon (uc057bgb.1/uc057bgb.1, exon 1 of 1)	15	53068261	53346183	277923	71198	ENSMUSG00000061731	Ext1
Peak_65558	chr9	58112359	58113234	876	-2.3409	4.05429	106.58	9.80947e-10	3.7556e-08	Intron (uc009pwf.1/20897, intron 1 of 4)	9	58028674	58118823	90150	5589	ENSMUSG00000037716	Ccdc33
Peak_6000	chr10	18457861	18458571	711	1.83679	4.82468	106.556	9.82926e-10	3.76109e-08	Intron (uc007emh.1/215819, intron 1 of 3)	10	18469981	18533891	63911	-11410	ENSMUSG00000039835	Nhsl1
Peak_37565	chr2	94925816	94926202	387	2.92384	3.22276	106.546	9.8381e-10	3.76239e-08	Distal Intergenic	2	94411727	94438186	26460	-487630	ENSMUSG00000027193	Api5
Peak_21901	chr14	103777885	103779468	1584	1.61912	6.62685	122.588	9.84804e-10	3.76412e-08	Exon (uc007uwv.1/uc007uwv.1, exon 1 of 2)	14	103814615	103843701	29087	64233	ENSMUSG00000022122	Ednrb
Peak_62529	chr8	73142562	73143113	552	-2.47954	4.09127	106.51	9.86736e-10	3.76942e-08	Intron (uc009mgs.2/16795, intron 2 of 14)	8	73045064	73098953	53890	-43609	ENSMUSG00000004383	Large1
Peak_44838	chr3	149134340	149134913	574	3.00913	3.54405	106.484	9.8895e-10	3.77576e-08	Distal Intergenic	3	149274737	149279980	5244	-139824	NA	Gm1653
Peak_46959	chr4	69628934	69629311	378	3.11849	3.65286	106.477	9.89486e-10	3.77576e-08	Distal Intergenic	4	68795954	68954397	158444	-674537	ENSMUSG00000028351	Brinp1
Peak_43367	chr3	109431252	109431596	345	2.60407	3.66145	106.467	9.9034e-10	3.77693e-08	Intron (uc008raf.1/57257, intron 2 of 16)	3	109340683	109685694	345012	90569	ENSMUSG00000033721	Vav3
Peak_9139	chr10	117741533	117741805	273	4.33833	2.84366	106.446	9.92044e-10	3.77986e-08	Intron (uc007hdn.1/215436, intron 2 of 4)	10	117733678	117746358	12681	4553	ENSMUSG00000060181	Slc35e3
Peak_58677	chr7	72998333	72998927	595	-2.57514	3.53425	106.444	9.922e-10	3.77986e-08	Distal Intergenic	7	73097752	73102068	4317	103141	ENSMUSG00000108383	Gm6567
Peak_41436	chr3	52196144	52197114	971	-1.64895	4.70825	106.357	9.99468e-10	3.80546e-08	Distal Intergenic	3	52268337	52350109	81773	-71223	ENSMUSG00000044167	Foxo1
Peak_29812	chr17	75186821	75187326	506	2.93744	3.35574	106.315	1.00304e-09	3.81697e-08	Intron (uc008dom.2/268977, intron 5 of 33)	17	75178810	75392967	214158	8011	ENSMUSG00000001870	Ltbp1
Peak_30692	chr18	13334935	13335146	212	4.44475	2.40738	106.271	1.00679e-09	3.82876e-08	Distal Intergenic	18	13006990	13022882	15893	327945	ENSMUSG00000037346	Hrh4
Peak_14296	chr12	51736784	51737227	444	-3.10921	2.7136	106.265	1.00725e-09	3.82876e-08	Intron (uc007nmw.2/11782, intron 5 of 5)	12	51758040	51765231	7192	28004	ENSMUSG00000035247	Hectd1
Peak_59277	chr7	95019882	95020606	725	-3.17626	3.23844	106.24	1.00938e-09	3.83477e-08	Distal Intergenic	7	96171244	96911092	739849	-1150638	ENSMUSG00000048078	Tenm4
Peak_68013	chrX	60742904	60743750	847	2.34067	3.9302	106.181	1.01441e-09	3.85176e-08	Intron (uc009tie.1/uc009tie.1, intron 9 of 14)	20	60891366	60893430	2065	149680	ENSMUSG00000045179	Sox3
Peak_44488	chr3	141476508	141476924	417	3.08826	2.94726	106.151	1.01692e-09	3.85915e-08	Intron (uc008roc.1/22253, intron 1 of 1)	3	141465564	141834924	369361	10944	ENSMUSG00000059921	Unc5c
Peak_22336	chr14	121198864	121199779	916	2.11231	5.17519	115.259	1.01761e-09	3.85968e-08	Intron (uc007vaa.1/223254, intron 2 of 26)	14	121035574	121283726	248153	163290	ENSMUSG00000025555	Farp1
Peak_47584	chr4	94186985	94187401	417	-3.04712	3.56531	106.107	1.02072e-09	3.86935e-08	Distal Intergenic	4	94500079	94556796	56718	369395	ENSMUSG00000028578	Caap1
Peak_4446	chr1	165609800	165610975	1176	1.82642	4.58165	106.099	1.02138e-09	3.86973e-08	Intron (uc007djh.1/68481, intron 1 of 5)	1	165592181	165601864	9684	-7936	ENSMUSG00000026566	Mpzl1
Peak_37909	chr2	107729485	107729822	338	2.90244	3.29949	106.064	1.02439e-09	3.87901e-08	Distal Intergenic	2	107290589	107298504	7916	438896	ENSMUSG00000042604	Kcna4
Peak_64111	chr8	128483208	128483635	428	3.76727	2.87921	106.055	1.02516e-09	3.87981e-08	Intron (uc009nzt.2/18186, intron 11 of 16)	8	128359241	128359320	80	123967	ENSMUSG00000084523	Mir1903
Peak_7529	chr10	69751503	69751895	393	3.25281	3.03601	106.044	1.02611e-09	3.88126e-08	Intron (uc007fmt.1/11735, intron 1 of 6)	10	69785514	69810465	24952	-33619	ENSMUSG00000069601	Ank3
Peak_53117	chr5	151218685	151219211	527	2.41354	4.06784	105.98	1.03167e-09	3.90016e-08	Distal Intergenic	5	151073044	151190193	117150	-28492	ENSMUSG00000016128	Stard13
Peak_58399	chr7	64295983	64296956	974	2.06084	4.31726	105.873	1.041e-09	3.93176e-08	Intron (uc009hgc.1/233315, intron 2 of 4)	7	64287670	64340806	53137	8313	ENSMUSG00000030522	Mtmr10
Peak_14517	chr12	58088600	58088931	332	2.91604	3.33425	105.871	1.04116e-09	3.93176e-08	Distal Intergenic	12	58211804	58216036	4233	-122873	ENSMUSG00000035431	Sstr1
Peak_12017	chr11	90807305	90807809	505	-2.68395	3.10592	105.851	1.04295e-09	3.93638e-08	Promoter (2-3kb)	11	90804691	90895152	90462	2614	ENSMUSG00000085940	4930405D11Rik
Peak_28515	chr17	31355813	31356477	665	3.4448	3.82172	109.834	1.04511e-09	3.94048e-08	Distal Intergenic	17	31386234	31476309	90076	-29757	ENSMUSG00000041119	Pde9a
Peak_9224	chr10	120417109	120417766	658	2.73817	3.56019	105.826	1.04518e-09	3.94048e-08	Intron (uc007hfb.1/15364, intron 3 of 4)	10	120389523	120392793	3271	27586	ENSMUSG00000090191	9230105E05Rik
Peak_4796	chr1	173335996	173336583	588	2.35567	4.02988	105.745	1.05235e-09	3.96536e-08	Promoter (2-3kb)	1	173331886	173333503	1618	-2493	ENSMUSG00000037872	Ackr1
Peak_32750	chr18	77181172	77181827	656	-2.2144	3.88375	105.672	1.05885e-09	3.98767e-08	Distal Intergenic	18	77185847	77255450	69604	-4020	ENSMUSG00000025425	St8sia5
Peak_21731	chr14	98810268	98811106	839	-2.03188	5.0351	112.072	1.06386e-09	4.00312e-08	Distal Intergenic	14	99034544	99046136	11593	235030	ENSMUSG00000033186	Mzt1
Peak_62328	chr8	68705682	68706167	486	2.74596	3.68297	105.613	1.06411e-09	4.00312e-08	Intron (uc009lwf.3/234356, intron 1 of 9)	8	68356781	68735146	378366	28979	ENSMUSG00000036356	Csgalnact1
Peak_57912	chr7	40873384	40873795	412	-3.33027	2.99074	105.578	1.06727e-09	4.01072e-08	Intron (uc009glg.2/320210, intron 4 of 4)	7	40849153	40898324	49172	24529	ENSMUSG00000100600	A230077H06Rik
Peak_29015	chr17	49043805	49044614	810	-2.14005	4.35074	105.578	1.06728e-09	4.01072e-08	Intron (uc008cyd.2/70530, intron 1 of 2)	17	49112264	49113533	1270	68919	ENSMUSG00000101012	1700008K24Rik
Peak_13532	chr12	26930150	26930867	718	-2.98825	3.18578	105.559	1.06897e-09	4.01487e-08	Distal Intergenic	12	27090237	27114995	24759	184128	ENSMUSG00000094002	Gm20187
Peak_66158	chr9	80272854	80273626	773	-2.69065	3.82083	105.543	1.07042e-09	4.01632e-08	Intron (uc009qvg.2/17920, intron 18 of 32)	9	80281461	80311729	30269	-7835	ENSMUSG00000033577	Myo6
Peak_17005	chr13	34806508	34807095	588	3.05249	4.48455	117.406	1.07052e-09	4.01632e-08	Distal Intergenic	13	34739642	34747622	7981	66866	ENSMUSG00000038246	Fam50b
Peak_56734	chr6	134149562	134149967	406	3.2867	3.47304	105.485	1.07568e-09	4.03352e-08	Intron (uc009eke.2/14011, intron 2 of 7)	6	134035700	134270147	234448	113862	ENSMUSG00000030199	Etv6
Peak_16168	chr13	8417485	8417936	452	3.82864	3.28106	106.144	1.07687e-09	4.03579e-08	Intron (uc007pkf.2/94191, intron 1 of 9)	13	8202866	8768762	565897	214619	ENSMUSG00000052551	Adarb2
Peak_53753	chr6	24538470	24538986	517	-3.42814	3.54723	108.506	1.08024e-09	4.04622e-08	Intron (uc009bbt.2/78910, intron 1 of 9)	6	24528144	24573164	45021	10326	ENSMUSG00000029685	Asb15
Peak_34724	chr19	58076939	58077988	1050	-2.07756	3.9561	105.416	1.08193e-09	4.04902e-08	Intron (uc008iai.2/226255, intron 28 of 28)	19	58051167	58051236	70	25772	ENSMUSG00000093757	Mir5623
Peak_16188	chr13	9065881	9066457	577	2.62282	3.43193	105.414	1.08216e-09	4.04902e-08	Distal Intergenic	13	9093881	9174451	80571	-27424	ENSMUSG00000033499	Larp4b
Peak_67780	chrX	38696804	38697143	340	3.91884	2.68915	105.407	1.08282e-09	4.0493e-08	Distal Intergenic	20	38630783	38635143	4361	-61661	ENSMUSG00000048970	C1galt1c1
Peak_4209	chr1	159587786	159588580	795	3.88924	3.89488	114.354	1.09461e-09	4.0912e-08	Intron (uc007dea.2/21960, intron 1 of 22)	1	159523769	159924922	401154	64017	ENSMUSG00000015829	Tnr
Peak_63817	chr8	120019355	120019902	548	3.89261	3.67046	110.273	1.09754e-09	4.09993e-08	Intron (uc012glu.2/78892, intron 6 of 14)	8	120002726	120052794	50069	16629	ENSMUSG00000031825	Crispld2
Peak_39268	chr2	150847473	150847975	503	2.53157	4.24058	105.6	1.09819e-09	4.10015e-08	Intron (uc008muo.2/76192, intron 3 of 12)	2	150834279	150839849	5571	-7624	ENSMUSG00000032046	Abhd12
Peak_56878	chr6	137471987	137472568	582	2.21033	4.28298	105.232	1.0989e-09	4.1006e-08	Distal Intergenic	6	137477245	137519895	42651	47327	ENSMUSG00000015766	Eps8
Peak_11735	chr11	79650282	79650824	543	3.54871	3.99593	112.714	1.1052e-09	4.12187e-08	Intron (uc007kku.1/268451, intron 3 of 14)	11	79670373	79675086	4714	24262	ENSMUSG00000086569	Rab11fip4os2
Peak_54073	chr6	36784704	36785366	663	2.31576	4.58213	107.551	1.11065e-09	4.13997e-08	Intron (uc009bja.1/19242, intron 1 of 4)	6	36715663	36811361	95699	25995	ENSMUSG00000029838	Ptn
Peak_2426	chr1	89400451	89401345	895	1.94279	4.44468	105.072	1.11393e-09	4.14995e-08	Intron (uc029qrn.1/77331, intron 1 of 2)	1	89360344	89406133	45790	4788	ENSMUSG00000099938	C030007H22Rik
Peak_51035	chr5	66889221	66889828	608	2.18253	4.61516	105.673	1.12025e-09	4.17126e-08	Intron (uc008xph.1/77569, intron 3 of 25)	5	66968416	66974915	6500	-78588	ENSMUSG00000037736	Limch1
Peak_1613	chr1	63899663	63900077	415	-3.42798	2.72536	104.997	1.12101e-09	4.17183e-08	Distal Intergenic	1	63964727	63968999	4273	-64650	ENSMUSG00000044689	Gm13749
Peak_52629	chr5	132579729	132580335	607	2.95652	3.74123	104.957	1.1249e-09	4.18409e-08	Distal Intergenic	5	132049730	132542343	492614	-37386	ENSMUSG00000029673	Auts2
Peak_5118	chr1	183043177	183043619	443	3.10496	3.61153	104.929	1.12759e-09	4.19001e-08	Distal Intergenic	1	182954788	182976044	21257	88389	ENSMUSG00000079164	Tlr5
Peak_50425	chr5	43290514	43291065	552	2.83259	3.56654	104.927	1.12771e-09	4.19001e-08	Distal Intergenic	5	43151686	43235354	83669	-55160	ENSMUSG00000085720	Gm7854
Peak_10772	chr11	44882612	44883328	717	-3.43899	3.44655	106.384	1.12832e-09	4.19003e-08	Intron (uc007ink.2/13591, intron 7 of 15)	11	45102866	45116928	14063	233600	ENSMUSG00000084773	Gm12159
Peak_6401	chr10	28128065	28128786	722	2.38309	3.78657	104.903	1.13002e-09	4.1941e-08	Intron (uc007esj.1/19272, intron 1 of 2)	10	28074820	28597397	522578	53245	ENSMUSG00000019889	Ptprk
Peak_23344	chr15	37722924	37723484	561	2.87717	3.78268	104.893	1.13098e-09	4.1954e-08	Intron (uc011zsg.1/52589, intron 1 of 6)	15	37619769	37734636	114868	11152	ENSMUSG00000051359	Ncald
Peak_7720	chr10	76963791	76964166	376	-2.53694	3.39444	104.856	1.13457e-09	4.20534e-08	Promoter (1-2kb)	10	76761854	76961947	200094	-1844	ENSMUSG00000001120	Pcbp3
Peak_13289	chr12	13167097	13167614	518	2.94885	3.45989	104.853	1.13487e-09	4.20534e-08	Distal Intergenic	12	13219307	13249174	29868	81560	ENSMUSG00000037149	Ddx1
Peak_44473	chr3	140671073	140671604	532	-3.21854	3.65913	107.265	1.137e-09	4.21047e-08	Distal Intergenic	3	141210004	141212355	2352	540751	ENSMUSG00000047674	Pdha2
Peak_24552	chr15	79151885	79152239	355	2.72643	3.43153	104.821	1.13798e-09	4.21047e-08	Downstream (2-3kb)	15	79141325	79151774	10450	10560	ENSMUSG00000033020	Polr2f
Peak_32498	chr18	68444189	68444647	459	2.84732	3.95867	105.335	1.1381e-09	4.21047e-08	Distal Intergenic	18	68406899	68429320	22422	-14869	ENSMUSG00000045569	Mc2r
Peak_8636	chr10	102244578	102245012	435	-2.66441	3.612	104.813	1.13869e-09	4.21047e-08	Exon (uc007gyb.2/67569, exon 4 of 5)	10	102159079	102391468	232390	85499	ENSMUSG00000019888	Mgat4c
Peak_15607	chr12	102511165	102511682	518	-2.8712	3.14135	104.803	1.13966e-09	4.21164e-08	Distal Intergenic	12	102469910	102497907	27998	41255	ENSMUSG00000021192	Golga5
Peak_21632	chr14	93543486	93544562	1077	1.98864	5.52254	117.496	1.14022e-09	4.21164e-08	Intron (uc007uum.2/211712, intron 2 of 3)	14	93013700	93888888	875189	344326	ENSMUSG00000055421	Pcdh9
Peak_9418	chr10	126827958	126828976	1019	1.83932	5.24746	108.71	1.14338e-09	4.22104e-08	Distal Intergenic	10	126788851	126793710	4860	-34248	ENSMUSG00000112832	4930484H19Rik
Peak_3495	chr1	134866213	134866820	608	-2.31425	3.62816	104.67	1.1526e-09	4.25181e-08	Intron (uc007csm.1/329251, intron 12 of 24)	1	134759067	134846420	87354	-19793	ENSMUSG00000073557	Ppp1r12b
Peak_14779	chr12	72235724	72236178	455	-2.15706	3.76179	104.657	1.15388e-09	4.25181e-08	Promoter (<=1kb)	12	72211749	72235746	23998	0	ENSMUSG00000021087	Rtn1
Peak_44481	chr3	141196976	141197771	796	-2.90596	4.24921	112.191	1.15414e-09	4.25181e-08	Distal Intergenic	3	141210004	141212355	2352	14584	ENSMUSG00000047674	Pdha2
Peak_39759	chr2	166682716	166683295	580	2.45551	3.89998	104.654	1.15417e-09	4.25181e-08	Intron (uc008nyn.1/277360, intron 1 of 39)	2	166566345	166713832	147488	30537	ENSMUSG00000039621	Prex1
Peak_46545	chr4	55125219	55125835	617	-2.18679	4.07438	104.645	1.15504e-09	4.25276e-08	Distal Intergenic	4	54947945	55083563	135619	177274	ENSMUSG00000060206	Zfp462
Peak_332	chr1	17181679	17182170	492	3.07504	2.94268	104.599	1.15966e-09	4.26751e-08	Distal Intergenic	1	17145373	17164270	18898	36306	ENSMUSG00000025777	Gdap1
Peak_58723	chr7	73746732	73747343	612	2.34714	4.27711	104.56	1.16352e-09	4.27864e-08	Intron (uc009hrf.2/100038347, intron 1 of 2)	7	73740307	73776919	36613	6425	ENSMUSG00000078670	Fam174b
Peak_18881	chr13	104695116	104695879	764	2.0834	4.00332	104.555	1.16392e-09	4.27864e-08	Intron (uc007rtj.1/67285, intron 11 of 13)	13	104631327	104816953	185627	121074	ENSMUSG00000021715	Cwc27
Peak_10238	chr11	26342871	26343326	456	-3.61331	3.29946	105.752	1.16541e-09	4.28184e-08	Distal Intergenic	11	26387084	26469124	82041	-43758	ENSMUSG00000004018	Fancl
Peak_19778	chr14	17731052	17731534	483	2.86664	3.5066	104.534	1.16605e-09	4.2819e-08	Intron (uc007shk.2/21834, intron 1 of 9)	14	17660960	18038088	377129	70092	ENSMUSG00000021779	Thrb
Peak_997	chr1	41886136	41886511	376	2.83668	3.3522	104.491	1.17036e-09	4.29332e-08	Distal Intergenic	1	41167560	41181252	13693	-704884	ENSMUSG00000104072	4930448I06Rik
Peak_44341	chr3	137482759	137483453	695	-2.89805	3.88049	105.944	1.1704e-09	4.29332e-08	Distal Intergenic	3	137550045	137552622	2578	69169	ENSMUSG00000055138	Gm4861
Peak_22808	chr15	18820178	18820634	457	1.83122	4.36438	104.479	1.17156e-09	4.29532e-08	Promoter (<=1kb)	15	18820329	19014236	193908	0	ENSMUSG00000022321	Cdh10
Peak_49818	chr5	22839721	22840297	577	3.80508	3.65394	109.83	1.17261e-09	4.29687e-08	Intron (uc008wpv.2/269629, intron 1 of 2)	5	22738911	22746884	7974	-92837	ENSMUSG00000105076	A930003O13Rik
Peak_5138	chr1	183573802	183574312	511	2.70903	3.79921	104.456	1.17382e-09	4.29905e-08	Distal Intergenic	1	183419248	183437053	17806	154554	ENSMUSG00000053461	Hhipl2
Peak_1202	chr1	51947624	51947976	353	-3.7353	2.4633	104.447	1.17473e-09	4.3001e-08	Distal Intergenic	1	51862645	51915978	53334	-31646	ENSMUSG00000018417	Myo1b
Peak_64175	chr9	5604062	5604583	522	-3.1205	3.30126	104.407	1.17877e-09	4.31261e-08	Distal Intergenic	9	5345476	5373034	27559	258586	ENSMUSG00000025887	Casp12
Peak_39538	chr2	158556741	158557200	460	-2.82084	3.74905	104.385	1.18091e-09	4.31814e-08	Distal Intergenic	2	158512796	158550628	37833	43945	ENSMUSG00000074625	Arhgap40
Peak_16757	chr13	26171898	26172440	543	-3.35967	3.64123	108.268	1.18478e-09	4.33001e-08	Distal Intergenic	13	26283159	26312406	29248	139966	ENSMUSG00000084811	1700092E19Rik
Peak_38910	chr2	139711603	139712341	739	1.9656	4.53293	104.339	1.18559e-09	4.3307e-08	Intron (uc008mpf.2/319909, intron 1 of 5)	2	139678178	139758581	80404	33425	ENSMUSG00000074766	Ism1
Peak_8889	chr10	110372956	110373794	839	-2.46586	4.10673	104.304	1.18914e-09	4.3391e-08	Distal Intergenic	10	110600650	110615961	15312	-226856	ENSMUSG00000112398	9230102K24Rik
Peak_29167	chr17	53551388	53552109	722	-2.43039	3.80478	104.304	1.18915e-09	4.3391e-08	Distal Intergenic	17	53507460	53539451	31992	-11937	ENSMUSG00000044957	Pp2d1
Peak_63118	chr8	92881224	92881717	494	3.44638	3.53092	104.806	1.19158e-09	4.34568e-08	Intron (uc009mug.1/270084, intron 8 of 13)	8	92901395	92902409	1015	-19678	ENSMUSG00000078144	Capns2
Peak_57096	chr6	143261011	143261630	620	2.18943	4.42058	104.232	1.19648e-09	4.36128e-08	Intron (uc009eqh.2/52285, intron 3 of 3)	6	143245888	143297879	51992	15123	NA	D6Ertd474e
Peak_2202	chr1	82802618	82802955	338	-3.53605	2.53192	104.197	1.20009e-09	4.37212e-08	Distal Intergenic	1	82756649	82768456	11808	-34162	ENSMUSG00000026149	Tm4sf20
Peak_67386	chr9	121532579	121532931	353	-3.90305	2.5901	104.188	1.20093e-09	4.37287e-08	Distal Intergenic	9	121489824	121495694	5871	-36885	ENSMUSG00000032532	Cck
Peak_51537	chr5	89024905	89025303	399	3.03233	3.39897	104.171	1.20268e-09	4.3769e-08	Promoter (2-3kb)	5	89028134	89239656	211523	-2831	ENSMUSG00000060961	Slc4a4
Peak_46783	chr4	63253748	63254152	405	2.93426	3.8692	104.456	1.2033e-09	4.3769e-08	Promoter (2-3kb)	4	63256851	63256932	82	-2699	ENSMUSG00000070102	Mir455
Peak_29485	chr17	66145790	66146197	408	3.78441	2.70919	104.157	1.20415e-09	4.3777e-08	Intron (uc008dha.1/320209, intron 17 of 25)	17	66126173	66152168	25996	19617	ENSMUSG00000035842	Ddx11
Peak_22564	chr15	7880069	7880510	442	3.08587	3.10308	104.121	1.20789e-09	4.389e-08	Intron (uc007veg.1/545085, intron 17 of 17)	15	7815550	7837580	22031	64519	ENSMUSG00000022144	Gdnf
Peak_21758	chr14	99631090	99631536	447	2.13476	4.08184	104.11	1.20896e-09	4.39056e-08	Distal Intergenic	14	99298691	99313409	14719	332399	ENSMUSG00000005148	Klf5
Peak_49758	chr5	20795967	20796450	484	2.81517	3.54245	104.095	1.21053e-09	4.39397e-08	Intron (uc008wnz.2/68770, intron 7 of 17)	5	20758664	20774275	15612	-21692	ENSMUSG00000039987	Phtf2
Peak_2907	chr1	118398712	118399296	585	2.43304	3.58813	104.077	1.21237e-09	4.39835e-08	Intron (uc007cid.1/76707, intron 1 of 11)	1	118389058	118609462	220405	9654	ENSMUSG00000064302	Clasp1
Peak_21847	chr14	102575791	102576398	608	3.13284	3.92888	107.949	1.21393e-09	4.40169e-08	Distal Intergenic	14	102976581	102982637	6057	406239	ENSMUSG00000098557	Kctd12
Peak_14521	chr12	58210464	58210663	200	3.23935	3.40442	104.049	1.21535e-09	4.40452e-08	Promoter (1-2kb)	12	58211804	58216036	4233	-1141	ENSMUSG00000035431	Sstr1
Peak_14024	chr12	41351173	41351748	576	-2.73781	3.69619	104.028	1.21746e-09	4.40731e-08	Intron (uc029rsc.2/93757, intron 4 of 6)	12	41451668	41486057	34390	134309	ENSMUSG00000036295	Lrrn3
Peak_42425	chr3	84355977	84356642	666	2.62754	3.89739	104.028	1.21748e-09	4.40731e-08	Intron (uc029umw.1/75309, intron 3 of 3)	3	84349376	84379921	30546	23279	ENSMUSG00000104004	4930565D16Rik
Peak_60742	chr8	9466321	9466704	384	2.56371	3.63062	104.014	1.21898e-09	4.40731e-08	Intron (uc009kuj.1/270028, intron 1 of 2)	8	9206010	9323369	117360	-142952	ENSMUSG00000079157	Fam155a
Peak_32410	chr18	66022650	66023540	891	-2.49413	3.50625	104.013	1.21911e-09	4.40731e-08	Distal Intergenic	18	65983687	66002635	18949	-20015	ENSMUSG00000041891	Lman1
Peak_67147	chr9	112496004	112496534	531	-3.39811	3.25919	104.011	1.2193e-09	4.40731e-08	Distal Intergenic	9	112256574	112348925	92352	239430	ENSMUSG00000087038	2900079G21Rik
Peak_27160	chr16	71678389	71678740	352	-2.72565	3.1433	103.968	1.22381e-09	4.42128e-08	Distal Intergenic	16	71249904	71267176	17273	428485	NA	4930567J20Rik
Peak_27629	chr16	89863204	89863636	433	3.11334	3.25035	103.946	1.22605e-09	4.42707e-08	Intron (uc007zvu.2/21844, intron 8 of 27)	16	89787111	89837875	50765	-25329	ENSMUSG00000002489	Tiam1
Peak_5078	chr1	181653514	181653950	437	-3.90178	2.70364	103.922	1.22859e-09	4.43393e-08	Exon (uc007dxj.1/uc007dxj.1, exon 2 of 4)	1	181509633	181511451	1819	-142063	ENSMUSG00000050625	Ccdc121
Peak_45350	chr4	8938907	8939468	562	2.8564	3.59338	103.888	1.2322e-09	4.44465e-08	Distal Intergenic	4	8856671	8868449	11779	82236	ENSMUSG00000041235	Chd7
Peak_4592	chr1	168473664	168474139	476	2.41801	4.11875	103.877	1.23337e-09	4.44656e-08	Distal Intergenic	1	168490643	168490762	120	-16504	ENSMUSG00000098407	Mir6348
Peak_39301	chr2	152068858	152069573	716	-2.61386	3.60949	103.85	1.23623e-09	4.45307e-08	Distal Intergenic	2	152081529	152095802	14274	-11956	ENSMUSG00000060257	Scrt2
Peak_32557	chr18	70096886	70097441	556	-2.85023	3.64555	103.845	1.23674e-09	4.45307e-08	Intron (uc008foa.2/80718, intron 2 of 6)	18	69979131	70053588	74458	-43298	ENSMUSG00000024511	Rab27b
Peak_68549	chrX	109845085	109845644	560	-2.85574	3.67031	103.841	1.23711e-09	4.45307e-08	Distal Intergenic	20	110372753	110375156	2404	-527109	ENSMUSG00000082853	Gm7134
Peak_63358	chr8	103874033	103874761	729	-2.43048	4.28354	104.669	1.2446e-09	4.47772e-08	Distal Intergenic	8	104101625	104144502	42878	-226864	ENSMUSG00000031871	Cdh5
Peak_51644	chr5	92263650	92264554	905	1.66288	5.10062	103.76	1.2457e-09	4.47935e-08	Promoter (<=1kb)	5	92257660	92262782	5123	-868	ENSMUSG00000029413	Naaa
Peak_66469	chr9	91168014	91168510	497	2.90411	3.39229	103.717	1.25034e-09	4.4937e-08	Distal Intergenic	9	91360345	91365774	5430	197264	ENSMUSG00000032368	Zic1
Peak_66135	chr9	79784381	79784740	360	3.02249	2.84305	103.696	1.2526e-09	4.49947e-08	Intron (uc009quw.2/69981, intron 1 of 6)	9	79768941	79793430	24490	8690	ENSMUSG00000032328	Tmem30a
Peak_38666	chr2	132738927	132739285	359	3.32272	3.55619	104.041	1.25332e-09	4.49974e-08	Intron (uc008mne.2/73747, intron 2 of 2)	2	132781278	132795072	13795	-41993	ENSMUSG00000027350	Chgb
Peak_66482	chr9	91609309	91610083	775	-1.78689	4.31528	103.653	1.25725e-09	4.51151e-08	Distal Intergenic	9	91378199	91389348	11150	231110	ENSMUSG00000036972	Zic4
Peak_46403	chr4	49219986	49220439	454	-3.40612	3.03661	103.639	1.25872e-09	4.51444e-08	Intron (uc008svo.1/272031, intron 2 of 3)	4	49059462	49340261	280800	160524	ENSMUSG00000063446	Plppr1
Peak_7992	chr10	83140198	83140818	621	1.99064	4.43877	103.606	1.26227e-09	4.52482e-08	Intron (uc007gke.1/58250, intron 2 of 2)	10	82985749	83195891	210143	154449	ENSMUSG00000034612	Chst11
Peak_67922	chrX	53100919	53101373	455	3.35717	3.00708	103.557	1.26768e-09	4.5404e-08	Intron (uc009tet.1/56096, intron 1 of 2)	20	53070002	53114405	44404	13032	ENSMUSG00000061082	Plac1
Peak_37532	chr2	94088530	94089019	490	3.23816	2.99664	103.554	1.26793e-09	4.5404e-08	Intron (uc008lgp.1/56348, intron 3 of 10)	2	94032697	94157909	125213	68890	ENSMUSG00000027195	Hsd17b12
Peak_50746	chr5	53143337	53143714	378	3.40762	3.08313	103.539	1.26961e-09	4.54407e-08	Intron (uc008xlc.1/231238, intron 13 of 23)	5	53107083	53213452	106370	69738	ENSMUSG00000029189	Sel1l3
Peak_56533	chr6	125589938	125590926	989	2.63166	4.94004	118.791	1.27037e-09	4.54443e-08	Exon (uc009dup.1/22371, exon 11 of 13)	6	125603550	125643413	39864	-12624	ENSMUSG00000001930	Vwf
Peak_30821	chr18	17422942	17423493	552	-2.96074	3.34835	103.524	1.27123e-09	4.54507e-08	Distal Intergenic	18	17568746	17580990	12245	157497	NA	4930545E07Rik
Peak_9896	chr11	15649000	15649568	569	-2.72548	3.37539	103.518	1.27186e-09	4.54507e-08	Distal Intergenic	11	16257724	16284551	26828	-608156	ENSMUSG00000048834	Vstm2a
Peak_7594	chr10	71960592	71961153	562	-2.60038	3.36396	103.501	1.27369e-09	4.54927e-08	Distal Intergenic	10	71979885	71980690	806	19537	NA	1700049L16Rik
Peak_54685	chr6	58903155	58903608	454	1.91731	4.77642	103.493	1.27467e-09	4.55041e-08	3' UTR	6	58905233	58907126	1894	3518	ENSMUSG00000055430	Nap1l5
Peak_12025	chr11	92758440	92758956	517	-3.37801	3.68789	107.25	1.28642e-09	4.59001e-08	Distal Intergenic	11	93098410	93491923	393514	-339454	ENSMUSG00000056158	Car10
Peak_5457	chr1	194114408	194114850	443	-3.14471	3.17707	103.375	1.28756e-09	4.59169e-08	Distal Intergenic	1	194212187	194222759	10573	107909	ENSMUSG00000103692	4930503O07Rik
Peak_27735	chr16	91808713	91809081	369	3.82604	3.19917	103.373	1.29069e-09	4.60049e-08	Intron (uc007zyh.1/16443, intron 8 of 15)	16	91784063	91828333	44271	24650	ENSMUSG00000022957	Itsn1
Peak_21818	chr14	101510234	101511232	999	1.71228	4.57766	103.327	1.29289e-09	4.60364e-08	Intron (uc007uvn.2/210789, intron 1 of 18)	14	101462875	101501116	38242	-9118	ENSMUSG00000033083	Tbc1d4
Peak_41446	chr3	52511292	52511910	619	2.62841	3.64168	103.327	1.2929e-09	4.60364e-08	Distal Intergenic	3	52739724	52776654	36931	-227814	ENSMUSG00000102785	Gm2447
Peak_13235	chr12	12225688	12226133	446	-2.24333	4.29341	103.321	1.29363e-09	4.60385e-08	Distal Intergenic	12	12262139	12376361	114223	-36006	ENSMUSG00000020589	Fam49a
Peak_30367	chr18	3566417	3567186	770	-2.66009	4.02878	104.182	1.29463e-09	4.60506e-08	Distal Intergenic	18	3507957	3516404	8448	58460	ENSMUSG00000024232	Bambi
Peak_40802	chr3	30436321	30436804	484	2.7914	3.35406	103.286	1.29745e-09	4.6127e-08	Intron (uc008our.1/14013, intron 2 of 7)	3	30236569	30509487	272919	72683	ENSMUSG00000027684	Mecom
Peak_27074	chr16	66820071	66820441	371	3.23761	2.75475	103.271	1.29916e-09	4.61642e-08	Intron (uc007zqn.2/239857, intron 3 of 9)	16	66657118	66664626	7509	162953	ENSMUSG00000092599	1700010K23Rik
Peak_23431	chr15	40120476	40120936	461	3.12021	3.33189	103.197	1.30744e-09	4.64118e-08	Distal Intergenic	15	40134365	40150010	15646	-13429	ENSMUSG00000094112	9330182O14Rik
Peak_6444	chr10	29595350	29595844	495	-2.44836	3.79862	103.197	1.30747e-09	4.64118e-08	Distal Intergenic	10	29453107	29535867	82761	-59483	ENSMUSG00000019880	Rspo3
Peak_15875	chr12	112617145	112617590	446	3.49409	3.45577	103.647	1.31085e-09	4.65079e-08	Promoter (2-3kb)	12	112620047	112641355	21309	-2457	ENSMUSG00000011148	Adssl1
Peak_14315	chr12	52394202	52394974	773	2.50456	4.37005	105.322	1.31344e-09	4.65759e-08	Distal Intergenic	12	52503972	52545639	41668	-108998	ENSMUSG00000035133	Arhgap5
Peak_34081	chr19	33326482	33327199	718	-2.37785	3.731	103.115	1.31671e-09	4.66557e-08	Intron (uc008hft.2/67795, intron 4 of 6)	19	33137745	33392295	254551	65096	ENSMUSG00000071573	Rnls
Peak_408	chr1	20900461	20901009	549	2.43359	3.91399	103.112	1.31704e-09	4.66557e-08	Intron (uc007ald.1/74229, intron 1 of 2)	1	20890622	20938756	48135	9839	ENSMUSG00000025931	Paqr8
Peak_63173	chr8	94678497	94679288	792	2.49815	4.00459	103.094	1.31916e-09	4.67069e-08	Intron (uc009mwv.1/67801, intron 2 of 3)	8	94667091	94674457	7367	11406	ENSMUSG00000031776	Arl2bp
Peak_27618	chr16	89587180	89587525	346	2.84148	3.63813	103.071	1.32172e-09	4.67738e-08	Distal Intergenic	16	89570176	89571183	1008	-15997	ENSMUSG00000091212	Krtap11-1
Peak_59169	chr7	90119465	90119918	454	3.44695	3.53998	104.434	1.32283e-09	4.6789e-08	Distal Intergenic	7	90124836	90129474	4639	9556	ENSMUSG00000097162	2310010J17Rik
Peak_64692	chr9	27336932	27337569	638	2.95091	3.58256	103.04	1.32529e-09	4.68523e-08	Distal Intergenic	9	27352685	27357543	4859	-15116	NA	NA
Peak_58431	chr7	64884355	64884922	568	-3.59012	3.09392	103.019	1.32766e-09	4.6912e-08	Intron (uc009hgl.2/70638, intron 2 of 9)	7	64871650	64873040	1391	-11315	ENSMUSG00000070520	Nsmce3
Peak_47882	chr4	102483365	102483668	304	3.17788	3.09314	102.939	1.33686e-09	4.7213e-08	Intron (uc008twi.1/18578, intron 3 of 6)	4	102570060	102607262	37203	-86392	ENSMUSG00000028525	Pde4b
Peak_23878	chr15	58956791	58957248	458	3.25754	3.1616	102.93	1.33787e-09	4.72246e-08	Intron (uc007vtx.2/211401, intron 5 of 12)	15	58933810	58939489	5680	22981	ENSMUSG00000022354	Ndufb9
Peak_2106	chr1	80061537	80061999	463	3.14616	3.22268	102.87	1.34487e-09	4.74475e-08	Distal Intergenic	1	80198699	80213944	15246	151945	ENSMUSG00000043230	Fam124b
Peak_30966	chr18	23503569	23503853	285	3.13654	2.81491	102.852	1.34697e-09	4.7481e-08	Intron (uc008efs.2/13527, intron 2 of 16)	18	23497482	23659719	162238	6087	ENSMUSG00000024302	Dtna
Peak_11083	chr11	56009566	56010071	506	3.48625	3.22087	102.85	1.34719e-09	4.7481e-08	Distal Intergenic	11	56024990	56040987	15998	30916	ENSMUSG00000037393	Nmur2
Peak_58397	chr7	64271959	64272266	308	-3.00133	3.20682	102.843	1.348e-09	4.74853e-08	Distal Intergenic	7	64287670	64303172	15503	-15404	ENSMUSG00000030522	Mtmr10
Peak_61623	chr8	40990034	40990652	619	2.50184	4.78331	112.481	1.35023e-09	4.75396e-08	3' UTR	8	40990912	41015495	24584	24843	ENSMUSG00000045636	Mtus1
Peak_17844	chr13	69939472	69940027	556	3.33414	3.7451	105.164	1.35269e-09	4.75731e-08	Distal Intergenic	13	70021959	70119949	97991	-81932	ENSMUSG00000113074	Gm3772
Peak_44320	chr3	136842396	136842720	325	2.84359	3.04026	102.8	1.35306e-09	4.75731e-08	Intron (uc008rmg.2/19055, intron 2 of 13)	3	136903052	136937727	34676	-60332	ENSMUSG00000028161	Ppp3ca
Peak_1789	chr1	69774473	69774736	264	3.64327	2.67247	102.798	1.35324e-09	4.75731e-08	Distal Intergenic	1	69826970	69926250	99281	-52234	ENSMUSG00000053153	Spag16
Peak_52323	chr5	118321591	118322261	671	3.0954	3.8087	103.501	1.35512e-09	4.76149e-08	Distal Intergenic	5	118245227	118263114	17888	76364	ENSMUSG00000032840	2410131K14Rik
Peak_15347	chr12	91643102	91643527	426	-3.07758	3.12639	102.763	1.35736e-09	4.76695e-08	Intron (uc007okt.2/108800, intron 5 of 6)	12	91555262	91590487	35226	-52615	ENSMUSG00000020962	Gtf2a1
Peak_55502	chr6	92004451	92004713	263	-3.83489	2.8639	102.748	1.3591e-09	4.76957e-08	Intron (uc009cyn.2/232237, intron 2 of 20)	6	91987161	92076005	88845	17290	ENSMUSG00000034037	Fgd5
Peak_47673	chr4	97235910	97236491	582	-2.71066	3.76228	102.745	1.35949e-09	4.76957e-08	Distal Intergenic	4	97581943	98118876	536934	-345452	ENSMUSG00000028565	Nfia
Peak_62117	chr8	61215422	61216023	602	-2.67351	3.5398	102.734	1.3607e-09	4.77141e-08	Distal Intergenic	8	61224171	61386641	162471	-8148	ENSMUSG00000031642	Sh3rf1
Peak_46450	chr4	52666803	52667424	622	-2.42739	3.77047	102.717	1.36276e-09	4.77622e-08	Distal Intergenic	4	52596274	52612163	15890	70529	ENSMUSG00000028314	Toporsl
Peak_42290	chr3	80878536	80878968	433	2.68796	3.84013	102.677	1.36751e-09	4.78967e-08	Promoter (<=1kb)	3	80860161	80878076	17916	-460	ENSMUSG00000028020	Glrb
Peak_17362	chr13	48324069	48324770	702	2.7855	3.96177	102.692	1.36798e-09	4.78967e-08	Distal Intergenic	13	48272418	48273884	1467	-50185	ENSMUSG00000097326	A330048O09Rik
Peak_43088	chr3	103081098	103081378	281	3.49125	2.82321	102.664	1.36894e-09	4.7906e-08	Exon (uc008qso.1/229665, exon 4 of 14)	3	103074014	103099720	25707	7084	ENSMUSG00000070385	Ampd1
Peak_54503	chr6	53637674	53638035	362	3.18824	2.97888	102.631	1.37289e-09	4.80198e-08	Intron (uc009bzg.2/320189, intron 7 of 7)	6	53573374	53695832	122459	64300	ENSMUSG00000053007	Creb5
Peak_37182	chr2	78994808	78995135	328	-3.15176	2.73831	102.555	1.38201e-09	4.83145e-08	Distal Intergenic	2	78869047	78920583	51537	125761	ENSMUSG00000027011	Ube2e3
Peak_55010	chr6	72969718	72970117	400	2.96464	3.00736	102.532	1.38473e-09	4.83853e-08	Distal Intergenic	6	72957347	72958748	1402	-10970	ENSMUSG00000079523	Tmsb10
Peak_20987	chr14	66826417	66827226	810	2.49922	4.4873	106.331	1.38648e-09	4.84192e-08	Intron (uc007uko.1/12934, intron 7 of 13)	14	66802864	66868600	65737	41374	ENSMUSG00000022048	Dpysl2
Peak_61934	chr8	53600062	53600755	694	-2.37244	4.27072	102.867	1.38769e-09	4.84192e-08	Intron (uc009lsa.2/234258, intron 7 of 9)	8	53586867	53639065	52199	38310	ENSMUSG00000039396	Neil3
Peak_15475	chr12	98741201	98741656	456	2.75199	3.57207	102.506	1.3878e-09	4.84192e-08	Distal Intergenic	12	98676741	98737405	60665	-3796	ENSMUSG00000021009	Ptpn21
Peak_4276	chr1	161380024	161380484	461	-2.31261	4.19336	102.492	1.38958e-09	4.84362e-08	Distal Intergenic	1	161395438	161418206	22769	-14954	ENSMUSG00000026700	Tnfsf4
Peak_4218	chr1	159663448	159664134	687	2.30377	4.19627	102.491	1.38969e-09	4.84362e-08	Intron (uc007dea.2/21960, intron 1 of 22)	1	159523769	159924922	401154	139679	ENSMUSG00000015829	Tnr
Peak_60657	chr8	4411135	4411508	374	2.80734	3.01817	102.436	1.39623e-09	4.86398e-08	Distal Intergenic	8	4349588	4360020	10433	61547	ENSMUSG00000023235	Ccl25
Peak_1997	chr1	75451803	75452172	370	2.66859	3.51051	102.411	1.39926e-09	4.87208e-08	Promoter (1-2kb)	1	75450510	75474340	23831	1293	ENSMUSG00000033007	Asic4
Peak_41680	chr3	59311949	59312529	581	2.42113	3.57555	102.328	1.40941e-09	4.90495e-08	Intron (uc008pii.2/329650, intron 42 of 43)	3	59316735	59344256	27522	31727	ENSMUSG00000036334	Igsf10
Peak_42120	chr3	73647068	73647477	410	3.21532	3.20087	102.296	1.41336e-09	4.91624e-08	Intron (uc008pmv.1/12038, intron 2 of 2)	3	73635809	73702108	66300	54631	ENSMUSG00000027792	Bche
Peak_58801	chr7	75872398	75872846	449	3.07888	3.35978	102.273	1.41611e-09	4.92239e-08	3' UTR	7	75848338	75874130	25793	24060	ENSMUSG00000055652	Klhl25
Peak_54081	chr6	36903256	36903768	513	2.65969	3.72501	102.27	1.41656e-09	4.92239e-08	Intron (uc009bjb.1/320127, intron 28 of 33)	6	36715663	36811361	95699	-91895	ENSMUSG00000029838	Ptn
Peak_28079	chr17	10732604	10733047	444	-3.71093	2.79675	102.241	1.42007e-09	4.93213e-08	Intron (uc008akg.1/69310, intron 2 of 4)	17	10403012	10840191	437180	107144	ENSMUSG00000037196	Pacrg
Peak_5960	chr10	17599211	17599545	335	-3.26433	3.10664	102.223	1.42234e-09	4.93755e-08	Distal Intergenic	10	17723228	17725674	2447	-123683	ENSMUSG00000039910	Cited2
Peak_5027	chr1	180344634	180345223	590	3.17331	3.39977	102.209	1.42402e-09	4.94087e-08	Intron (uc007dwg.1/320404, intron 2 of 7)	1	180326969	180330549	3581	-14085	NA	Gm5069
Peak_31558	chr18	41678523	41679184	662	3.38867	4.17088	111.743	1.42756e-09	4.95069e-08	Distal Intergenic	18	41875696	41951194	75499	272010	ENSMUSG00000056671	Prelid2
Peak_615	chr1	28677718	28678038	321	-2.85672	3.0813	102.097	1.438e-09	4.98441e-08	Distal Intergenic	1	28776122	28780252	4131	102214	ENSMUSG00000048411	Gm597
Peak_31216	chr18	32184132	32184410	279	3.70708	2.51405	102.086	1.43926e-09	4.98627e-08	Intron (uc008ejc.1/26405, intron 1 of 6)	18	32163089	32236751	73663	21043	ENSMUSG00000024383	Map3k2
Peak_5181	chr1	185091770	185092121	352	3.05714	2.87274	102.054	1.44332e-09	4.99784e-08	Distal Intergenic	1	184896424	184999549	103126	-92221	ENSMUSG00000026620	Mark1
Peak_4359	chr1	163341172	163341441	270	-2.9531	2.77283	102.046	1.44434e-09	4.99885e-08	Distal Intergenic	1	163255277	163313650	58374	-27522	ENSMUSG00000026586	Prrx1
Peak_31762	chr18	47213827	47214430	604	3.07936	3.97815	105.816	1.44625e-09	5.00296e-08	Distal Intergenic	18	47245254	47368870	123617	154440	ENSMUSG00000019647	Sema6a
Peak_52057	chr5	108697201	108697688	488	2.24229	4.13454	102.024	1.44712e-09	5.00347e-08	Promoter (2-3kb)	5	108694229	108706950	12722	2972	ENSMUSG00000008090	Fgfrl1
Peak_38318	chr2	121327723	121327946	224	4.00832	2.51222	101.947	1.45679e-09	5.0344e-08	Exon (uc008lyk.1/327655, exon 3 of 6)	2	121310561	121334577	24017	6631	ENSMUSG00000033526	Ppip5k1
Peak_19739	chr14	16292058	16292755	698	2.79853	3.69515	101.909	1.4616e-09	5.04838e-08	Intron (uc007sgz.1/59007, intron 9 of 11)	14	16238659	16249808	11150	-42250	ENSMUSG00000021786	Oxsm
Peak_52523	chr5	125946691	125947058	368	-4.15293	2.61055	101.904	1.46229e-09	5.04838e-08	Intron (uc008zru.1/uc008zru.1, intron 1 of 1)	5	125622461	125698773	76313	324230	ENSMUSG00000070498	Tmem132b
Peak_4775	chr1	172504891	172505100	210	3.1886	3.03347	101.885	1.46466e-09	5.05403e-08	Intron (uc007dqp.1/21346, intron 1 of 4)	1	172500246	172507375	7130	4645	ENSMUSG00000026547	Tagln2
Peak_2475	chr1	91181346	91181828	483	3.20172	3.28121	101.879	1.46542e-09	5.05413e-08	Promoter (1-2kb)	1	91179822	91225196	45375	1524	ENSMUSG00000034353	Ramp1
Peak_422	chr1	21043512	21043911	400	2.71737	3.401	101.849	1.46934e-09	5.06511e-08	Intron (uc007alg.2/170829, intron 1 of 10)	1	21001397	21079225	77829	35314	ENSMUSG00000041779	Tram2
Peak_31044	chr18	25377729	25378487	759	-2.7569	3.14826	101.819	1.47307e-09	5.07547e-08	Intron (uc008ehj.2/225289, intron 8 of 10)	18	25233915	25467321	233407	143814	ENSMUSG00000033632	AW554918
Peak_61928	chr8	52503074	52503674	601	-3.77841	3.94239	114.52	1.47554e-09	5.08142e-08	Distal Intergenic	8	53511702	53523422	11721	-1008028	ENSMUSG00000031521	Aga
Peak_1919	chr1	74103605	74104348	744	-2.00417	4.16977	101.787	1.4772e-09	5.08461e-08	Intron (uc007blg.3/21961, intron 1 of 32)	1	73910231	74124449	214219	20101	ENSMUSG00000055322	Tns1
Peak_49705	chr5	19539327	19539784	458	-3.65506	3.0244	101.767	1.47982e-09	5.0911e-08	Intron (uc012dsm.1/50791, intron 1 of 22)	5	19227046	20704792	1477747	312281	ENSMUSG00000040003	Magi2
Peak_50768	chr5	53500460	53501174	715	-2.16326	4.54296	102.595	1.48263e-09	5.09825e-08	Distal Intergenic	5	53555779	53657445	101667	-54605	ENSMUSG00000039191	Rbpj
Peak_23570	chr15	44967341	44967914	574	-3.34623	3.15339	101.729	1.48472e-09	5.1029e-08	Distal Intergenic	15	44881394	44884743	3350	85947	NA	A930017M01Rik
Peak_34830	chr2	4284925	4285277	353	2.98428	3.0743	101.686	1.49029e-09	5.11949e-08	Intron (uc008ieo.2/209630, intron 1 of 22)	2	4300885	4538897	238013	-15608	ENSMUSG00000026657	Frmd4a
Peak_28076	chr17	10493117	10493506	390	3.34179	3.02585	101.662	1.49337e-09	5.12754e-08	Intron (uc008akg.1/69310, intron 4 of 4)	17	10456216	10493057	36842	36901	ENSMUSG00000089633	A230009B12Rik
Peak_29773	chr17	73808574	73808783	210	3.51902	3.21106	101.655	1.49431e-09	5.12787e-08	Intron (uc008dnn.2/57440, intron 1 of 5)	17	73804841	73832093	27253	3733	ENSMUSG00000024065	Ehd3
Peak_65306	chr9	50240780	50241343	564	-3.35188	3.04506	101.65	1.49495e-09	5.12787e-08	Distal Intergenic	9	50232523	50233182	660	-7598	ENSMUSG00000110916	2310003N18Rik
Peak_26193	chr16	32858771	32859144	374	3.7067	3.0653	101.635	1.49699e-09	5.13231e-08	Intron (uc007yzl.2/100502698, intron 1 of 18)	16	32821702	32868366	46665	9222	ENSMUSG00000035629	Rubcn
Peak_46776	chr4	63186267	63186895	629	2.56875	4.38621	105.378	1.49938e-09	5.13796e-08	Distal Intergenic	4	63165630	63172131	6502	-14136	ENSMUSG00000028357	Kif12
Peak_56955	chr6	139966575	139967131	557	2.57442	3.7175	101.574	1.50494e-09	5.15447e-08	Intron (uc029wch.1/18705, intron 23 of 23)	6	139989722	140039778	50057	72647	ENSMUSG00000030230	Plcz1
Peak_61314	chr8	30912677	30913089	413	3.2363	3.8529	105.31	1.50575e-09	5.1547e-08	Distal Intergenic	8	31089662	31097047	7386	-176573	ENSMUSG00000039661	Dusp26
Peak_57880	chr7	38251683	38252172	490	-2.92807	2.91521	101.555	1.50748e-09	5.15806e-08	Distal Intergenic	7	38262820	38271348	8529	19176	ENSMUSG00000030423	Pop4
Peak_31899	chr18	52767552	52769080	1529	-1.2562	5.83888	101.523	1.51168e-09	5.16987e-08	Promoter (<=1kb)	18	52767811	52915931	148121	0	ENSMUSG00000024534	Sncaip
Peak_46899	chr4	66393342	66393773	432	3.02446	3.65094	101.489	1.51619e-09	5.18245e-08	Intron (uc008thn.1/56079, intron 1 of 22)	4	65380803	66404483	1023681	10710	ENSMUSG00000028373	Astn2
Peak_25493	chr16	9376638	9377118	481	-2.88909	2.93841	101.484	1.51685e-09	5.18245e-08	Distal Intergenic	16	8830100	8858924	28825	546538	ENSMUSG00000022507	1810013L24Rik
Peak_61437	chr8	34441876	34442482	607	-3.14552	3.02866	101.451	1.5212e-09	5.19434e-08	Distal Intergenic	8	34589420	34640316	50897	197834	ENSMUSG00000109819	B930018H19Rik
Peak_30494	chr18	7645826	7646324	499	2.78418	3.09333	101.446	1.52183e-09	5.19434e-08	Distal Intergenic	18	7510047	7626863	116817	-18963	ENSMUSG00000057440	Mpp7
Peak_41305	chr3	48580009	48580368	360	-2.99449	3.05204	101.439	1.52269e-09	5.19472e-08	Distal Intergenic	3	48605731	48609100	3370	28732	NA	1700018B24Rik
Peak_757	chr1	34719945	34720603	659	2.73806	3.53976	101.428	1.52422e-09	5.19735e-08	Promoter (1-2kb)	1	34721924	34812754	90831	-1321	ENSMUSG00000037509	Arhgef4
Peak_39881	chr2	171593986	171594315	330	-3.52051	2.58175	101.416	1.52579e-09	5.20015e-08	Distal Intergenic	2	171956879	171962799	5921	368484	ENSMUSG00000086823	1700028P15Rik
Peak_22020	chr14	108021940	108022505	566	-3.02325	4.03871	106.622	1.52793e-09	5.2037e-08	Distal Intergenic	14	108909989	108914239	4251	891734	ENSMUSG00000075478	Slitrk1
Peak_23661	chr15	52464165	52464839	675	2.45881	3.81121	101.397	1.52833e-09	5.2037e-08	Distal Intergenic	15	52295553	52335733	40181	168612	ENSMUSG00000022315	Slc30a8
Peak_40563	chr3	21558040	21558488	449	-2.55842	3.13669	101.238	1.54976e-09	5.27407e-08	Distal Intergenic	3	22076652	22216594	139943	-518164	ENSMUSG00000027630	Tbl1xr1
Peak_32058	chr18	57147719	57148309	591	2.67703	3.86294	101.176	1.5582e-09	5.30019e-08	Intron (uc008eyz.2/70417, intron 1 of 24)	18	57142786	57292775	149990	4933	ENSMUSG00000024593	Megf10
Peak_4255	chr1	160839948	160840406	459	-3.7963	2.90289	101.169	1.55913e-09	5.30074e-08	Distal Intergenic	1	160672451	160792938	120488	-47010	ENSMUSG00000026721	Rabgap1l
Peak_24961	chr15	92640195	92640998	804	-2.7108	3.90732	101.771	1.56198e-09	5.30782e-08	Intron (uc011zye.1/239618, intron 3 of 9)	15	92597109	92771819	174711	43086	ENSMUSG00000036218	Pdzrn4
Peak_51158	chr5	71976455	71977326	872	-1.67373	4.76074	101.103	1.56813e-09	5.32611e-08	Intron (uc008xrb.1/14400, intron 4 of 8)	5	72157000	72161138	4139	183812	ENSMUSG00000029213	Commd8
Peak_19720	chr14	14934845	14935659	815	-2.24479	3.7809	101.069	1.57283e-09	5.33943e-08	Intron (uc011zgh.1/674895, intron 24 of 34)	14	14865222	14971658	106437	69623	ENSMUSG00000042567	Nek10
Peak_39115	chr2	146290829	146291552	724	1.62892	5.12905	101.031	1.57805e-09	5.35454e-08	Intron (uc008msj.2/241694, intron 38 of 40)	2	146241299	146261375	20077	-29454	ENSMUSG00000037110	Ralgapa2
Peak_10844	chr11	47459113	47459669	557	-3.13639	3.70867	103.953	1.58245e-09	5.36684e-08	Intron (uc007ioy.1/24052, intron 3 of 7)	11	46978783	47379302	400520	-79811	ENSMUSG00000020354	Sgcd
Peak_31187	chr18	31227235	31227742	508	-2.72208	3.25252	100.972	1.5863e-09	5.37727e-08	Intron (uc008ehx.1/19762, intron 2 of 4)	18	30974314	31317128	342815	89386	ENSMUSG00000057455	Rit2
Peak_26325	chr16	37507640	37507960	321	-3.30376	3.01039	100.938	1.59103e-09	5.39064e-08	Downstream (1-2kb)	16	37509796	37539769	29974	31809	ENSMUSG00000022828	Gtf2e1
Peak_43380	chr3	109622837	109623397	561	2.3407	3.72372	100.927	1.59255e-09	5.39316e-08	Intron (uc008rag.1/57257, intron 19 of 26)	3	109574007	109685694	111688	48830	ENSMUSG00000033721	Vav3
Peak_6474	chr10	31173030	31173830	801	1.55559	5.22707	100.914	1.59441e-09	5.39683e-08	Distal Intergenic	10	31313405	31328086	14682	-139575	ENSMUSG00000000295	Hddc2
Peak_60101	chr7	125568949	125569232	284	3.16426	2.8212	100.895	1.59703e-09	5.40266e-08	5' UTR	7	125552282	125579474	27193	16667	ENSMUSG00000030748	Il4ra
Peak_33011	chr18	84561260	84561702	443	2.97625	3.05772	100.888	1.59796e-09	5.40266e-08	Exon (uc008fuo.2/240476, exon 2 of 9)	18	84207702	84589504	381803	27802	ENSMUSG00000048410	Zfp407
Peak_66263	chr9	85174223	85174892	670	2.21562	4.09516	100.885	1.59847e-09	5.40266e-08	Distal Intergenic	9	85320439	85327124	6686	152232	ENSMUSG00000032265	Fam46a
Peak_44959	chr3	152867905	152868532	628	-2.92904	3.83657	103.153	1.60185e-09	5.41144e-08	Intron (uc008rtu.1/26938, intron 2 of 4)	3	152820710	152982207	161498	113675	ENSMUSG00000039037	St6galnac5
Peak_13141	chr12	8472630	8473335	706	-2.79389	4.21353	106.163	1.60377e-09	5.41391e-08	Distal Intergenic	12	8497759	8499985	2227	26650	ENSMUSG00000054364	Rhob
Peak_3518	chr1	135481604	135482056	453	4.16444	2.81368	100.844	1.60415e-09	5.41391e-08	Intron (uc007ctg.2/215690, intron 3 of 28)	1	135434580	135464758	30179	-16846	ENSMUSG00000009418	Nav1
Peak_28990	chr17	48437272	48437853	582	2.61371	3.91694	100.833	1.60572e-09	5.41585e-08	Distal Intergenic	17	48419231	48432728	13498	-4544	ENSMUSG00000040694	Apobec2
Peak_60267	chr7	130713393	130713779	387	2.95479	3.2056	100.827	1.6066e-09	5.41585e-08	Intron (uc009kae.1/57752, intron 5 of 21)	7	130728523	130764784	36262	-14744	ENSMUSG00000030852	Tacc2
Peak_48279	chr4	118031046	118031576	531	-3.57874	2.70493	100.823	1.60707e-09	5.41585e-08	Intron (uc008ujk.3/20441, intron 4 of 11)	4	117926160	117929763	3604	-101283	ENSMUSG00000028539	Artn
Peak_49544	chr5	13058960	13059365	406	-3.28978	2.88746	100.756	1.61668e-09	5.44559e-08	Distal Intergenic	5	13125414	13524707	399294	-66049	ENSMUSG00000028883	Sema3a
Peak_10734	chr11	43888999	43889425	427	2.98306	3.08292	100.702	1.62433e-09	5.46775e-08	Intron (uc007imz.2/11548, intron 1 of 4)	11	43774605	43901237	126633	11812	ENSMUSG00000050541	Adra1b
Peak_34695	chr19	56926111	56926557	447	3.44924	3.01254	100.698	1.62484e-09	5.46775e-08	Intron (uc008hzm.2/226250, intron 8 of 19)	19	56874416	56912078	37663	51695	ENSMUSG00000025082	Vwa2
Peak_18024	chr13	75992210	75993125	916	-2.11011	4.16207	100.681	1.62729e-09	5.47332e-08	Exon (uc007rgb.1/75571, exon 4 of 5)	13	75967739	75998968	31230	24471	ENSMUSG00000021590	Spata9
Peak_25237	chr15	101193602	101193945	344	2.21581	4.68226	103.387	1.62834e-09	5.47421e-08	Promoter (<=1kb)	15	101193869	101193931	63	0	ENSMUSG00000106563	Mir6962
Peak_37883	chr2	106946296	106946853	558	-2.90733	3.16967	100.656	1.63082e-09	5.47988e-08	Distal Intergenic	2	106962529	106970391	7863	23538	ENSMUSG00000027122	Arl14ep
Peak_24948	chr15	92136863	92137395	533	2.5844	3.96079	100.604	1.63843e-09	5.50278e-08	Intron (uc007xih.1/12805, intron 2 of 2)	15	92128128	92341967	213840	8735	ENSMUSG00000055022	Cntn1
Peak_41489	chr3	53563581	53564172	592	2.30031	4.92138	109.869	1.64661e-09	5.52756e-08	Intron (uc008pey.1/242022, intron 6 of 23)	3	53513938	53523020	9083	-40561	ENSMUSG00000037016	Frem2
Peak_7518	chr10	69579614	69579918	305	3.55911	2.51719	100.53	1.64911e-09	5.53174e-08	Intron (uc007fms.1/uc007fms.1, intron 2 of 2)	10	69533708	70027436	493729	45906	ENSMUSG00000069601	Ank3
Peak_36480	chr2	58493604	58494051	448	2.61618	3.29863	100.527	1.64945e-09	5.53174e-08	Intron (uc008jss.1/11477, intron 4 of 11)	2	58446438	58566828	120391	72777	ENSMUSG00000026836	Acvr1
Peak_37173	chr2	78540464	78540856	393	2.99116	3.29199	100.405	1.66727e-09	5.58878e-08	Distal Intergenic	2	78237547	78302230	64684	302917	NA	Gm14461
Peak_52329	chr5	118445079	118445452	374	3.46846	2.8138	100.39	1.66951e-09	5.59237e-08	Distal Intergenic	5	118560719	118720107	159389	-115267	ENSMUSG00000018076	Med13l
Peak_28829	chr17	44629438	44629774	337	-3.52953	2.95016	100.386	1.6701e-09	5.59237e-08	Intron (uc008cpy.3/12393, intron 4 of 5)	17	44603989	44736648	132660	106874	ENSMUSG00000039153	Runx2
Peak_60958	chr8	15148788	15149249	462	-3.50472	2.65829	100.381	1.67076e-09	5.59237e-08	Distal Intergenic	8	15060190	15073840	13651	88598	ENSMUSG00000031461	Myom2
Peak_30301	chr17	90353083	90353413	331	3.55841	3.08422	100.375	1.67177e-09	5.59304e-08	Intron (uc008dwa.2/18189, intron 12 of 16)	17	90620803	90630268	9466	276855	ENSMUSG00000024109	Nrxn1
Peak_18361	chr13	90388716	90389169	454	2.70985	3.22736	100.316	1.68041e-09	5.61764e-08	Distal Intergenic	13	90089667	90114921	25255	299049	ENSMUSG00000012422	Tmem167
Peak_57892	chr7	39705327	39706000	674	-2.67768	3.59073	100.314	1.68075e-09	5.61764e-08	Distal Intergenic	7	39517766	39540415	22650	187561	ENSMUSG00000068959	Zfp619
Peak_1959	chr1	74985495	74985701	207	4.47275	2.19977	100.269	1.6874e-09	5.63715e-08	Intron (uc029qpd.1/75570, intron 2 of 4)	1	74947723	74951672	3950	-33823	ENSMUSG00000006538	Ihh
Peak_18307	chr13	86602060	86602411	352	-3.06766	3.12269	100.256	1.68935e-09	5.63881e-08	Distal Intergenic	13	86044798	86046795	1998	-555265	ENSMUSG00000017778	Cox7c
Peak_11714	chr11	78737101	78737336	236	-4.11196	2.1209	100.255	1.68953e-09	5.63881e-08	Distal Intergenic	11	78750506	78751729	1224	14393	ENSMUSG00000049489	Fam58b
Peak_18648	chr13	98049357	98049679	323	3.51712	2.47661	100.229	1.69331e-09	5.64872e-08	Intron (uc007roh.1/110596, intron 6 of 35)	13	97928483	98032679	104197	-16678	ENSMUSG00000021662	Arhgef28
Peak_9070	chr10	115637542	115638108	567	3.61162	3.05593	100.203	1.69732e-09	5.65936e-08	Distal Intergenic	10	115474992	115587780	112789	-49762	ENSMUSG00000020140	Lgr5
Peak_29463	chr17	65642579	65643463	885	1.9373	4.38978	100.148	1.70558e-09	5.68417e-08	Promoter (<=1kb)	17	65637505	65642204	4700	-375	ENSMUSG00000050612	Txndc2
Peak_37113	chr2	76984459	76985129	671	2.93336	3.46984	100.136	1.70731e-09	5.68719e-08	Promoter (1-2kb)	2	76973057	76982547	9491	-1912	ENSMUSG00000051747	Ttn
Peak_22631	chr15	10762990	10763580	591	2.67783	3.28899	100.106	1.71179e-09	5.69686e-08	Intron (uc007vgr.2/75259, intron 2 of 4)	15	10717144	10722211	5068	45846	ENSMUSG00000097058	4930556M19Rik
Peak_15228	chr12	86781593	86782219	627	2.95399	3.48512	100.1	1.71277e-09	5.69686e-08	Distal Intergenic	12	86734369	86763795	29427	47224	ENSMUSG00000059114	Lrrc74a
Peak_49320	chr4	155901167	155901707	541	3.04674	3.26985	100.098	1.71313e-09	5.69686e-08	Exon (uc033ihf.1/140500, exon 10 of 23)	4	155905013	155907251	2239	-3306	ENSMUSG00000029033	Acap3
Peak_60282	chr7	131465061	131465372	312	-3.18492	2.78147	100.095	1.7135e-09	5.69686e-08	Distal Intergenic	7	131429811	131446211	16401	35250	ENSMUSG00000030861	Acadsb
Peak_61268	chr8	28299248	28299965	718	-1.93624	4.15866	100.049	1.72057e-09	5.71762e-08	Distal Intergenic	8	28083194	28084853	1660	-214395	ENSMUSG00000110372	Gm8096
Peak_54041	chr6	35334850	35335262	413	3.311	3.08802	100.038	1.7221e-09	5.71994e-08	Exon (uc009bis.2/73409, exon 2 of 3)	6	35330846	35336829	5984	4004	ENSMUSG00000107341	1700065J11Rik
Peak_56332	chr6	119318690	119319214	525	3.06105	4.27117	108.801	1.7254e-09	5.72816e-08	Intron (uc012ern.1/319734, intron 25 of 34)	6	119315133	119329204	14072	9990	ENSMUSG00000055003	Lrtm2
Peak_55661	chr6	98038328	98038811	484	-4.11243	2.83176	100	1.72791e-09	5.73246e-08	Distal Intergenic	6	97991783	98021358	29576	46545	ENSMUSG00000035158	Mitf
Peak_55923	chr6	106891860	106892610	751	1.94815	4.30092	99.9975	1.72835e-09	5.73246e-08	Distal Intergenic	6	106788748	106800087	11340	-91773	ENSMUSG00000005362	Crbn
Peak_17173	chr13	41129059	41129429	371	2.93405	3.0577	99.9914	1.72928e-09	5.73279e-08	Exon (uc057bdd.1/uc057bdd.1, exon 3 of 26)	13	41101427	41110183	8757	-18876	ENSMUSG00000021362	Gcm2
Peak_9852	chr11	12367434	12368202	769	-2.6338	3.61141	99.9498	1.73565e-09	5.75117e-08	Intron (uc033ftw.1/12808, intron 5 of 14)	11	12236676	12412140	175465	43938	ENSMUSG00000020173	Cobl
Peak_5666	chr10	8762184	8762655	472	2.04835	4.09854	99.9322	1.73834e-09	5.75733e-08	Intron (uc007eiu.1/70097, intron 8 of 19)	10	8722219	8886070	163852	123415	ENSMUSG00000015305	Sash1
Peak_64169	chr9	4712438	4712736	299	-3.18988	2.64991	99.9044	1.74262e-09	5.76874e-08	Intron (uc009obo.2/14802, intron 2 of 15)	9	4417893	4795374	377482	82638	ENSMUSG00000025892	Gria4
Peak_69037	chrX	161021230	161021793	564	3.25704	3.25107	99.8868	1.74535e-09	5.77499e-08	Distal Intergenic	20	160784308	160994681	210374	-26549	ENSMUSG00000031292	Cdkl5
Peak_3573	chr1	136212700	136213117	418	2.26312	3.8789	99.8725	1.74755e-09	5.77953e-08	Downstream (<1kb)	1	136223563	136227662	4100	14545	ENSMUSG00000041605	5730559C18Rik
Peak_41488	chr3	53557318	53557827	510	2.31269	3.91873	99.8503	1.75099e-09	5.78813e-08	Intron (uc008pey.1/242022, intron 6 of 23)	3	53513938	53523020	9083	-34298	ENSMUSG00000037016	Frem2
Peak_8210	chr10	89018968	89019462	495	-2.64146	3.81976	99.8106	1.75715e-09	5.80573e-08	Intron (uc007gsa.1/320091, intron 12 of 26)	10	88885992	88929515	43524	132976	ENSMUSG00000020062	Slc5a8
Peak_18205	chr13	83360200	83360832	633	2.58893	3.53125	99.7771	1.76238e-09	5.82022e-08	Distal Intergenic	13	83504034	83667079	163046	-143202	ENSMUSG00000005583	Mef2c
Peak_55127	chr6	80079142	80079846	705	2.38284	4.10328	99.7653	1.76422e-09	5.82325e-08	Intron (uc009ckf.2/243499, intron 2 of 2)	6	80019643	80024932	5290	59499	ENSMUSG00000052581	Lrrtm4
Peak_50748	chr5	53160449	53161000	552	2.81134	3.68234	99.7568	1.76554e-09	5.82325e-08	Intron (uc008xlc.1/231238, intron 9 of 23)	5	53107083	53213452	106370	52452	ENSMUSG00000029189	Sel1l3
Peak_33876	chr19	26769585	26770600	1016	-1.65179	4.86215	99.755	1.76582e-09	5.82325e-08	Intron (uc008hbn.1/67155, intron 28 of 32)	19	26751824	26778321	26498	17761	ENSMUSG00000024921	Smarca2
Peak_4144	chr1	157475671	157476120	450	3.16814	3.09897	99.7161	1.77191e-09	5.84056e-08	Intron (uc007ddj.1/226527, intron 9 of 9)	1	157458582	157488733	30152	17089	ENSMUSG00000033488	Cryzl2
Peak_46745	chr4	62612589	62613499	911	-2.0521	4.7234	102.197	1.77404e-09	5.8448e-08	Intron (uc008tfd.2/50780, intron 7 of 19)	4	62619672	62659847	40176	-6173	ENSMUSG00000059810	Rgs3
Peak_21935	chr14	104649364	104650267	904	-2.76591	4.05157	103.348	1.77495e-09	5.845e-08	Intron (uc007uxf.2/320249, intron 1 of 4)	14	104639147	104966783	327637	10217	NA	D130009I18Rik
Peak_23765	chr15	56027257	56027862	606	-2.45532	4.36913	103.306	1.78125e-09	5.86296e-08	Distal Intergenic	15	55639154	55906949	267796	-120308	ENSMUSG00000060429	Sntb1
Peak_27578	chr16	87743627	87743997	371	3.52595	2.80405	99.6282	1.78578e-09	5.87508e-08	Distal Intergenic	16	87698954	87733346	34393	44673	ENSMUSG00000025612	Bach1
Peak_32788	chr18	78454922	78455789	868	-1.95477	4.09518	99.6187	1.78727e-09	5.8772e-08	Intron (uc008fsg.2/27411, intron 2 of 21)	18	78146144	78596950	450807	141161	ENSMUSG00000024552	Slc14a2
Peak_33660	chr19	20923389	20924511	1123	-2.17829	4.84861	107.066	1.79222e-09	5.89066e-08	Intron (uc008gyp.1/13409, intron 2 of 20)	19	20783458	20954202	170745	29691	ENSMUSG00000024749	Tmc1
Peak_13257	chr12	12676637	12677043	407	-2.13186	4.0229	99.5793	1.79354e-09	5.8922e-08	Distal Intergenic	12	12936093	12940616	4524	263573	ENSMUSG00000037169	Mycn
Peak_31999	chr18	55485203	55485973	771	-3.45103	3.14268	99.5728	1.79456e-09	5.89277e-08	Distal Intergenic	18	54944882	54992591	47710	-492612	ENSMUSG00000052713	Zfp608
Peak_5634	chr10	8026879	8027359	481	-2.79921	3.01494	99.5301	1.80138e-09	5.91235e-08	Distal Intergenic	10	7905648	7956123	50476	-70756	ENSMUSG00000015755	Tab2
Peak_7166	chr10	58651448	58652351	904	-2.22457	4.30044	99.5175	1.80339e-09	5.91358e-08	Intron (uc007fdh.2/13608, intron 1 of 11)	10	58600788	58675696	74909	23345	ENSMUSG00000003227	Edar
Peak_52802	chr5	139051219	139051907	689	2.26466	4.08039	99.5171	1.80346e-09	5.91358e-08	Intron (uc009afy.2/19085, intron 6 of 10)	5	138976972	138994953	17982	-56266	ENSMUSG00000025856	Pdgfa
Peak_59246	chr7	92827889	92828384	496	2.9893	3.5583	99.5114	1.80438e-09	5.91378e-08	Intron (uc009iif.1/75985, intron 3 of 4)	7	92819905	92837117	17213	7984	ENSMUSG00000030643	Rab30
Peak_25204	chr15	100143130	100143925	796	2.1991	4.5546	100.342	1.8061e-09	5.91662e-08	Intron (uc007xqq.2/239667, intron 4 of 37)	15	100154396	100219473	65078	-10471	ENSMUSG00000023026	Dip2b
Peak_51050	chr5	67241706	67242149	444	3.34283	3.30455	99.4749	1.81022e-09	5.92732e-08	Distal Intergenic	5	67260565	67264609	4045	-18416	ENSMUSG00000037720	Tmem33
Peak_43614	chr3	119063597	119064054	458	-2.83662	3.60704	99.4419	1.81553e-09	5.9419e-08	Intron (uc008rdh.1/99586, intron 13 of 22)	3	118562178	119432918	870741	501419	ENSMUSG00000033308	Dpyd
Peak_4652	chr1	170538386	170539041	656	3.26658	3.9638	104.245	1.81855e-09	5.94898e-08	Intron (uc011wvt.1/70729, intron 1 of 9)	1	170323911	170557110	233200	18069	ENSMUSG00000038473	Nos1ap
Peak_23625	chr15	51320411	51320802	392	2.72403	3.57877	99.3948	1.82315e-09	5.9612e-08	Intron (uc029spa.1/100502643, intron 2 of 5)	15	51231640	51395610	163971	74808	NA	Gm19303
Peak_39252	chr2	150643770	150644577	808	1.28394	5.99788	99.5762	1.8253e-09	5.96262e-08	Intron (uc008muf.2/68738, intron 2 of 13)	2	150667494	150668932	1439	-22917	ENSMUSG00000087406	E130215H24Rik
Peak_23143	chr15	31676584	31677447	864	2.30522	4.08985	99.377	1.82603e-09	5.96262e-08	Distal Intergenic	15	31602116	31617535	15420	74468	ENSMUSG00000039065	Fam173b
Peak_58739	chr7	74303294	74304319	1026	-2.73075	4.26452	105.566	1.82617e-09	5.96262e-08	Exon (uc009hwf.1/108116, exon 8 of 11)	7	74275418	74554780	279363	250461	ENSMUSG00000025790	Slco3a1
Peak_35329	chr2	20883404	20883760	357	3.39813	2.95824	99.3367	1.83259e-09	5.98074e-08	Promoter (1-2kb)	2	20847919	20881851	33933	-1553	ENSMUSG00000036591	Arhgap21
Peak_46483	chr4	53515639	53516437	799	1.81453	4.81176	99.3274	1.83411e-09	5.98176e-08	Intron (uc008sxa.2/100434, intron 3 of 12)	4	53440413	53622478	182066	75226	ENSMUSG00000028412	Slc44a1
Peak_2453	chr1	90327333	90327861	529	3.59219	3.18574	99.3242	1.83463e-09	5.98176e-08	Distal Intergenic	1	90203980	90215722	11743	123353	ENSMUSG00000044337	Ackr3
Peak_41241	chr3	42352233	42352587	355	-3.70689	2.8361	99.312	1.8366e-09	5.98539e-08	Distal Intergenic	3	41744684	41758939	14256	607549	ENSMUSG00000025766	D3Ertd751e
Peak_1499	chr1	59833703	59834068	366	3.25186	3.19208	99.2834	1.84128e-09	5.99782e-08	Intron (uc007bdz.2/12168, intron 3 of 12)	1	59764279	59878081	113803	69424	ENSMUSG00000067336	Bmpr2
Peak_2495	chr1	91968798	91969269	472	2.75619	3.15773	99.2777	1.84222e-09	5.99805e-08	Intron (uc007cbe.3/208727, intron 11 of 22)	1	91928779	92006855	78077	37586	ENSMUSG00000026313	Hdac4
Peak_43692	chr3	121489427	121490250	824	1.85508	4.61906	99.2684	1.84374e-09	5.99909e-08	Exon (uc008rdz.2/213603, exon 11 of 15)	3	121459528	121532344	72817	42094	ENSMUSG00000039865	Slc44a3
Peak_13538	chr12	27136101	27136549	449	3.056	3.32072	99.2652	1.84427e-09	5.99909e-08	Distal Intergenic	12	27090237	27114995	24759	-21106	ENSMUSG00000094002	Gm20187
Peak_41716	chr3	60790208	60790488	281	2.76402	3.55555	99.2525	1.84636e-09	6.00141e-08	Distal Intergenic	3	61002785	61008982	6198	-212297	ENSMUSG00000027765	P2ry1
Peak_22913	chr15	25400269	25400575	307	3.24514	3.07014	99.2486	1.84699e-09	6.00141e-08	Intron (uc007vix.2/70350, intron 1 of 1)	15	25363277	25413764	50488	13189	ENSMUSG00000045763	Basp1
Peak_557	chr1	24495386	24495815	430	-3.01439	2.93013	99.2427	1.84796e-09	6.00141e-08	Intron (uc007amq.1/12823, intron 11 of 50)	1	24257683	24452745	195063	-42641	ENSMUSG00000026141	Col19a1
Peak_5739	chr10	10444773	10445372	600	2.22551	3.72887	99.2368	1.84894e-09	6.00141e-08	Intron (uc029qvr.1/215772, intron 3 of 36)	10	10399902	10429839	29938	-14934	ENSMUSG00000050994	Adgb
Peak_6919	chr10	46718283	46719421	1139	-2.04017	4.4411	99.2344	1.84932e-09	6.00141e-08	Distal Intergenic	10	46244748	46244770	23	473535	ENSMUSG00000095118	Snord14d
Peak_66509	chr9	92591586	92592024	439	2.40543	3.67367	99.2031	1.85448e-09	6.01533e-08	Intron (uc009rau.2/26432, intron 8 of 18)	9	92538801	92542869	4069	-48717	ENSMUSG00000103622	B430319G15Rik
Peak_2418	chr1	89130372	89130850	479	3.73236	3.09088	99.15	1.86327e-09	6.04102e-08	Intron (uc007byv.1/98402, intron 2 of 5)	1	89070462	89153793	83332	59910	ENSMUSG00000036206	Sh3bp4
Peak_59779	chr7	113820059	113820728	670	-2.5062	3.46992	99.1444	1.8642e-09	6.04119e-08	Intron (uc009jhu.2/233744, intron 2 of 5)	7	113765998	114043375	277378	54061	ENSMUSG00000038156	Spon1
Peak_5113	chr1	182918972	182919442	471	2.67735	3.5279	99.1087	1.87012e-09	6.05756e-08	Distal Intergenic	1	182954788	182976044	21257	-35346	ENSMUSG00000079164	Tlr5
Peak_3135	chr1	126390902	126391681	780	-2.10349	4.29027	99.0718	1.87628e-09	6.07466e-08	Intron (uc007ckk.1/210356, intron 2 of 14)	1	125913636	126382185	468550	-8717	ENSMUSG00000049690	Nckap5
Peak_9227	chr10	120426287	120426546	260	3.06188	3.41641	99.0139	1.886e-09	6.10326e-08	Intron (uc007hfb.1/15364, intron 3 of 4)	10	120447991	120448110	120	21564	ENSMUSG00000076448	Mir763
Peak_6927	chr10	48135672	48136218	547	-3.24895	3.57174	101.45	1.88898e-09	6.11006e-08	Distal Intergenic	10	49093681	49095843	2163	959625	NA	C130030K03Rik
Peak_1584	chr1	63190838	63191347	510	2.98968	3.36108	98.9709	1.89324e-09	6.12096e-08	Intron (uc007bga.3/241070, intron 2 of 2)	1	63200358	63314575	114218	-9011	ENSMUSG00000027520	Zdbf2
Peak_61331	chr8	31148629	31149110	482	2.14914	3.88107	98.9541	1.89606e-09	6.12724e-08	Promoter (1-2kb)	8	31150316	31160088	9773	-1206	ENSMUSG00000031577	Tti2
Peak_49834	chr5	23432620	23433623	1004	-1.13459	6.12542	98.9182	1.90214e-09	6.14402e-08	Promoter (<=1kb)	5	23431808	23434353	2546	730	ENSMUSG00000073147	5031425E22Rik
Peak_62102	chr8	60712432	60713062	631	2.38733	3.94073	98.8962	1.90588e-09	6.15323e-08	Distal Intergenic	8	60655557	60676731	21175	56875	ENSMUSG00000031647	Mfap3l
Peak_19887	chr14	21410821	21411358	538	-3.14062	3.03988	98.8653	1.91115e-09	6.16529e-08	Intron (uc007sld.2/11534, intron 9 of 10)	14	21499770	21672478	172709	-88412	ENSMUSG00000021767	Kat6b
Peak_59871	chr7	117501679	117502148	470	-2.85719	3.03695	98.8622	1.91168e-09	6.16529e-08	Intron (uc009jjl.1/233781, intron 2 of 6)	7	117475492	117549359	73868	26187	ENSMUSG00000030657	Xylt1
Peak_36090	chr2	45903275	45903902	628	-2.70681	3.4595	98.8586	1.91229e-09	6.16529e-08	Distal Intergenic	2	45696605	45698447	1843	206670	ENSMUSG00000086202	1700019E08Rik
Peak_56204	chr6	115123201	115123835	635	1.87593	4.40776	98.838	1.91581e-09	6.17377e-08	Distal Intergenic	6	115127600	115134835	7236	11000	ENSMUSG00000097486	Gm17733
Peak_61836	chr8	47957022	47957582	561	2.67867	3.45227	98.8256	1.91792e-09	6.1777e-08	Intron (uc009lrm.2/52357, intron 1 of 22)	8	47827606	47990551	162946	32969	ENSMUSG00000031563	Wwc2
Peak_2566	chr1	94187808	94188447	640	-2.80315	3.29552	98.814	1.91991e-09	6.18123e-08	Distal Intergenic	1	94038305	94052553	14249	-135255	ENSMUSG00000026285	Pdcd1
Peak_50094	chr5	32405223	32405432	210	4.55191	2.6647	98.8081	1.92092e-09	6.1816e-08	Distal Intergenic	5	32353580	32364356	10777	51643	ENSMUSG00000029134	Plb1
Peak_25555	chr16	11424454	11424879	426	2.8777	3.0895	98.7881	1.92436e-09	6.18979e-08	Intron (uc029swd.1/74478, intron 11 of 20)	16	11405648	11755473	349826	18806	ENSMUSG00000071669	Snx29
Peak_64948	chr9	37027667	37028543	877	2.58181	4.58214	106.253	1.93635e-09	6.22547e-08	Intron (uc009oue.3/208076, intron 2 of 12)	9	36890979	37147322	256344	118779	ENSMUSG00000035934	Pknox2
Peak_40263	chr3	8368142	8368733	592	-2.81205	3.51438	98.6736	1.94414e-09	6.24762e-08	Distal Intergenic	3	8461387	8463098	1712	94365	NA	Gm6194
Peak_16843	chr13	29916700	29916982	283	3.61311	2.65144	98.6649	1.94566e-09	6.24959e-08	3' UTR	13	29802441	29855673	53233	-61027	ENSMUSG00000006191	Cdkal1
Peak_29998	chr17	81402710	81403018	309	-2.92582	2.89306	98.6573	1.94698e-09	6.25093e-08	Intron (uc029tkt.1/20541, intron 6 of 6)	17	81432644	81444972	12329	41954	ENSMUSG00000054640	Slc8a1
Peak_16152	chr13	8056292	8056860	569	-2.70375	3.58407	98.6449	1.94914e-09	6.25392e-08	Distal Intergenic	13	8202866	8760442	557577	-146006	ENSMUSG00000052551	Adarb2
Peak_50797	chr5	54180168	54181209	1042	1.88612	4.30328	98.6416	1.94972e-09	6.25392e-08	Distal Intergenic	5	54105221	54121057	15837	74947	ENSMUSG00000039156	Stim2
Peak_59714	chr7	112228968	112229343	376	3.39433	3.13085	98.6307	1.95161e-09	6.2571e-08	Intron (uc009jgl.2/320878, intron 1 of 7)	7	112225836	112355194	129359	3132	ENSMUSG00000038244	Mical2
Peak_21933	chr14	104602386	104602796	411	-3.02752	3.14979	98.5796	1.96055e-09	6.2799e-08	Distal Intergenic	14	104639147	104868082	228936	-36351	NA	D130009I18Rik
Peak_60352	chr7	135578702	135579355	654	4.21173	3.92412	111.856	1.96096e-09	6.2799e-08	Intron (uc009kee.1/19267, intron 1 of 20)	7	135566162	135566282	121	12540	ENSMUSG00000088141	Mir1962
Peak_27245	chr16	74089997	74090374	378	-2.93473	3.23078	98.5745	1.96145e-09	6.2799e-08	Intron (uc007zrg.1/268902, intron 1 of 27)	16	73892306	73961910	69605	-128087	ENSMUSG00000052516	Robo2
Peak_5569	chr10	5309954	5310769	816	2.19992	4.18027	98.55	1.96575e-09	6.29076e-08	Distal Intergenic	10	5324385	5367659	43275	56890	ENSMUSG00000096054	Syne1
Peak_38602	chr2	131501633	131502352	720	1.97535	4.61963	98.5327	1.96879e-09	6.29758e-08	Intron (uc008mlm.2/228608, intron 1 of 6)	2	131491862	131525183	33322	9771	ENSMUSG00000027333	Smox
Peak_32876	chr18	81506562	81507285	724	2.86412	3.86561	98.8222	1.97164e-09	6.30378e-08	Distal Intergenic	18	81992010	81992080	71	484795	ENSMUSG00000093036	Mir5127
Peak_59429	chr7	99432094	99432682	589	-2.41306	4.08055	98.5005	1.97447e-09	6.30991e-08	Intron (uc009ilo.1/233552, intron 4 of 17)	7	99448839	99455059	6221	-16157	ENSMUSG00000035314	Gdpd5
Peak_42817	chr3	96102309	96102883	575	3.13839	3.69698	99.6847	1.97855e-09	6.31872e-08	Promoter (1-2kb)	3	96104527	96161129	56603	-1644	ENSMUSG00000038495	Otud7b
Peak_31435	chr18	38087317	38087680	364	2.72441	3.36468	98.4746	1.97905e-09	6.31872e-08	Distal Intergenic	18	37972623	37998969	26347	-88348	ENSMUSG00000024451	Arap3
Peak_26132	chr16	30736672	30737227	556	2.34261	3.42856	98.4593	1.98177e-09	6.32402e-08	Distal Intergenic	16	30599723	30602797	3075	136949	ENSMUSG00000046546	Fam43a
Peak_8919	chr10	111080217	111080752	536	-2.79323	4.17541	103.752	1.98254e-09	6.32402e-08	Distal Intergenic	10	110962003	111010066	48064	-70151	ENSMUSG00000035798	Zdhhc17
Peak_5126	chr1	183159151	183159480	330	3.22914	2.78194	98.4103	1.99049e-09	6.34647e-08	Intron (uc008icl.1/68897, intron 3 of 9)	1	183096193	183147557	51365	-11594	ENSMUSG00000030768	Disp1
Peak_32319	chr18	63989676	63990349	674	2.50003	3.45331	98.3884	1.99438e-09	6.35483e-08	3' UTR	18	64254359	64276144	21786	-264010	ENSMUSG00000056812	St8sia3
Peak_6251	chr10	24573550	24574129	580	1.94572	4.05381	98.3853	1.99495e-09	6.35483e-08	Distal Intergenic	10	24595442	24598682	3241	-21313	ENSMUSG00000019997	Ctgf
Peak_24263	chr15	72657505	72658090	586	-2.47452	3.78579	98.3749	1.9968e-09	6.3549e-08	Intron (uc007wbl.2/76510, intron 20 of 21)	15	72512119	72546279	34161	-111226	ENSMUSG00000036760	Kcnk9
Peak_58366	chr7	63677930	63678351	422	2.71144	3.20229	98.3749	1.99681e-09	6.3549e-08	Intron (uc009hfl.1/170711, intron 4 of 13)	7	63444772	63759027	314256	233158	ENSMUSG00000033510	Otud7a
Peak_5079	chr1	181823652	181824060	409	3.60348	2.79949	98.3511	2.00107e-09	6.36117e-08	Intron (uc007dxo.2/98386, intron 7 of 13)	1	181815315	181820052	4738	-3600	ENSMUSG00000004880	Lbr
Peak_55535	chr6	93252316	93253009	694	3.08617	3.87183	101.909	2.00111e-09	6.36117e-08	Intron (uc009czg.2/330385, intron 6 of 9)	6	92940582	93272977	332396	311734	ENSMUSG00000097462	9530026P05Rik
Peak_3601	chr1	136670331	136671192	862	2.47489	4.37237	101.182	2.00154e-09	6.36117e-08	Distal Intergenic	1	136683396	136690805	7410	-12204	ENSMUSG00000097113	Gm19705
Peak_31798	chr18	47665324	47665845	522	-2.91179	3.40157	98.3114	2.0082e-09	6.37941e-08	Intron (uc012bcv.1/328953, intron 1 of 5)	18	47537735	47718636	180902	127589	NA	Gm5095
Peak_23516	chr15	43256535	43256827	293	3.43369	2.80162	98.3003	2.0102e-09	6.38283e-08	Intron (uc007vpj.1/16341, intron 9 of 11)	15	43250040	43278729	28690	21902	ENSMUSG00000022336	Eif3e
Peak_34074	chr19	33065435	33066218	784	2.30471	4.72242	104.347	2.01648e-09	6.39985e-08	Distal Intergenic	19	32757577	32826160	68584	307858	ENSMUSG00000013663	Pten
Peak_59031	chr7	82943361	82943841	481	-2.58128	3.33887	98.2196	2.02481e-09	6.42333e-08	Intron (uc029wmp.1/71285, intron 1 of 3)	7	82937938	82971391	33454	27550	ENSMUSG00000109106	4933430H16Rik
Peak_64439	chr9	17450668	17451320	653	-3.03524	3.80077	101.78	2.02592e-09	6.42391e-08	Distal Intergenic	9	18292267	18314000	21734	-840947	ENSMUSG00000001774	Chordc1
Peak_10585	chr11	36758058	36758731	674	2.88598	3.67627	98.1878	2.03059e-09	6.43576e-08	Intron (uc007ilk.2/23964, intron 2 of 28)	11	36140752	36677745	536994	-80313	ENSMUSG00000049336	Tenm2
Peak_6145	chr10	21652209	21653285	1077	3.58005	5.0452	138.097	2.03418e-09	6.4442e-08	Distal Intergenic	10	21690845	21693978	3134	-37560	ENSMUSG00000056716	Gm5420
Peak_23374	chr15	38602050	38602782	733	2.01365	4.04047	98.1541	2.03674e-09	6.44936e-08	Distal Intergenic	15	38549344	38594934	45591	-7116	ENSMUSG00000102106	2310043O21Rik
Peak_34532	chr19	49841864	49842336	473	-2.76488	3.19992	98.12	2.04297e-09	6.46614e-08	Distal Intergenic	19	50147661	50252713	105053	410377	ENSMUSG00000043531	Sorcs1
Peak_48031	chr4	107828624	107829221	598	-1.93981	4.27212	98.0601	2.05399e-09	6.49805e-08	Promoter (1-2kb)	4	107830965	107837221	6257	-1744	ENSMUSG00000028613	Lrp8
Peak_18320	chr13	88976052	88976484	433	2.47214	3.44514	98.0528	2.05536e-09	6.49939e-08	Intron (uc007riz.2/13612, intron 2 of 2)	13	88821472	89323225	501754	154580	ENSMUSG00000034488	Edil3
Peak_47779	chr4	99475417	99476219	803	2.13029	3.83602	98.0206	2.0613e-09	6.51509e-08	Distal Intergenic	4	99656299	99658671	2373	-180080	ENSMUSG00000067261	Foxd3
Peak_816	chr1	36615244	36615568	325	3.13399	2.96374	98.0158	2.0622e-09	6.51509e-08	Intron (uc011wjn.1/381337, intron 6 of 14)	1	36562696	36593332	30637	-21912	ENSMUSG00000046337	Fam178b
Peak_13507	chr12	26067942	26068708	767	2.89552	4.06826	101.552	2.0656e-09	6.52284e-08	Distal Intergenic	12	26091962	26210505	118544	141797	ENSMUSG00000113550	Gm29687
Peak_29819	chr17	75440486	75441082	597	-2.57239	3.87414	97.954	2.07368e-09	6.54537e-08	Intron (uc012axi.1/240168, intron 1 of 16)	17	75435905	75529053	93149	4581	ENSMUSG00000071042	Rasgrp3
Peak_26366	chr16	38399595	38400422	828	-1.97202	4.0438	97.9435	2.07563e-09	6.54856e-08	Intron (uc007zew.1/85031, intron 9 of 10)	16	38396117	38433145	37029	32723	ENSMUSG00000002847	Pla1a
Peak_26616	chr16	46351396	46351837	442	-2.66487	3.16263	97.8822	2.08711e-09	6.58177e-08	Distal Intergenic	16	46394858	46496967	102110	145130	ENSMUSG00000022656	Nectin3
Peak_15596	chr12	102238491	102238966	476	3.27829	3.05233	97.8649	2.09036e-09	6.58902e-08	Intron (uc007oty.1/238384, intron 11 of 16)	12	102283074	102326785	43712	-44108	ENSMUSG00000044456	Rin3
Peak_47675	chr4	97377515	97378467	953	-2.50537	4.21676	100.462	2.09297e-09	6.59423e-08	Distal Intergenic	4	97581943	98118876	536934	-203476	ENSMUSG00000028565	Nfia
Peak_15480	chr12	98961606	98962022	417	3.90573	2.94942	97.8438	2.09434e-09	6.59556e-08	Intron (uc007oro.2/76260, intron 9 of 14)	12	98920574	98983238	62665	41032	ENSMUSG00000021013	Ttc8
Peak_12443	chr11	104637984	104638350	367	3.30174	2.90646	97.8273	2.09745e-09	6.60234e-08	Promoter (<=1kb)	11	104637387	104670471	33085	597	ENSMUSG00000020689	Itgb3
Peak_8649	chr10	102690025	102690317	293	-2.39678	3.26306	97.8132	2.10011e-09	6.60772e-08	Distal Intergenic	10	102512222	102546560	34339	177803	ENSMUSG00000044921	Rassf9
Peak_23733	chr15	55162606	55163197	592	-2.5847	3.76083	97.7295	2.116e-09	6.65468e-08	Intron (uc007vsb.2/97998, intron 3 of 8)	15	55133436	55259273	125838	29170	ENSMUSG00000022419	Deptor
Peak_60516	chr7	141977991	141978431	441	-3.49336	2.99407	97.7025	2.12116e-09	6.66787e-08	Intron (uc009kme.2/75770, intron 1 of 19)	7	141981537	142004247	22711	-3106	ENSMUSG00000053046	Brsk2
Peak_38992	chr2	142648044	142648535	492	2.31746	4.04693	97.6921	2.12315e-09	6.67112e-08	Promoter (<=1kb)	2	142618345	142648763	30419	228	ENSMUSG00000038844	Kif16b
Peak_16991	chr13	34593457	34593987	531	2.46079	3.59182	97.6732	2.12676e-09	6.67939e-08	Distal Intergenic	13	34627841	34652681	24841	58694	ENSMUSG00000021411	Pxdc1
Peak_51264	chr5	74720616	74721819	1204	1.51409	4.93839	97.6634	2.12865e-09	6.67939e-08	Intron (uc008xtv.1/uc008xtv.1, intron 4 of 6)	5	74597104	74702903	105800	-17713	ENSMUSG00000029228	Lnx1
Peak_856	chr1	37922615	37923036	422	3.19897	3.54253	97.6811	2.12868e-09	6.67939e-08	Distal Intergenic	1	37905923	37916493	10571	-6122	ENSMUSG00000061584	Lyg2
Peak_50490	chr5	44759191	44759675	485	2.96635	3.27573	97.6254	2.13595e-09	6.69915e-08	Intron (uc008xis.2/16826, intron 1 of 8)	5	44472133	44799746	327614	40071	ENSMUSG00000039706	Ldb2
Peak_42672	chr3	90280746	90281140	395	3.78966	2.96614	97.6162	2.13772e-09	6.70168e-08	Distal Intergenic	3	90270149	90270212	64	10597	ENSMUSG00000099199	Mir7012
Peak_28209	chr17	17411416	17411780	365	-2.86367	3.02911	97.6095	2.13901e-09	6.70268e-08	Intron (uc008apg.2/66643, intron 1 of 5)	17	17402686	17459388	56703	8730	ENSMUSG00000047786	Lix1
Peak_827	chr1	36813566	36814072	507	3.21316	2.5827	97.5977	2.14129e-09	6.70398e-08	Intron (uc007ard.1/56030, intron 25 of 40)	1	36792189	36808476	16288	-5090	ENSMUSG00000026116	Tmem131
Peak_29882	chr17	78601678	78602162	485	2.40312	3.54164	97.5973	2.14136e-09	6.70398e-08	Exon (uc008dox.2/74199, exon 9 of 14)	17	78573930	78577571	3642	27748	ENSMUSG00000024076	Vit
Peak_8768	chr10	107094270	107094937	668	-2.92489	4.07234	103.275	2.14613e-09	6.71565e-08	Intron (uc011xna.1/380660, intron 1 of 15)	10	106936164	107123664	187501	28727	ENSMUSG00000035948	Acss3
Peak_56394	chr6	121144112	121144517	406	2.67066	3.63575	97.5544	2.14967e-09	6.71565e-08	Distal Intergenic	6	120931546	121131022	199477	-13090	ENSMUSG00000051586	Mical3
Peak_54766	chr6	63964691	63965136	446	2.88078	3.62896	97.5525	2.15004e-09	6.71565e-08	Intron (uc009cdy.1/14804, intron 4 of 8)	6	63256857	64666279	1409423	707834	ENSMUSG00000071424	Grid2
Peak_51314	chr5	76642112	76642579	468	4.29233	3.59935	106.186	2.15039e-09	6.71565e-08	Intron (uc008xvc.1/381644, intron 24 of 24)	5	76591715	76646466	54752	50397	ENSMUSG00000036403	Cep135
Peak_40204	chr3	4280378	4280864	487	2.54958	3.53481	97.5494	2.15063e-09	6.71565e-08	Distal Intergenic	3	4798708	4814911	16204	-517844	ENSMUSG00000098659	1110015O18Rik
Peak_57145	chr6	144938697	144939352	656	2.63773	3.61463	97.548	2.15091e-09	6.71565e-08	Distal Intergenic	6	144993835	145048812	54978	109460	ENSMUSG00000030268	Bcat1
Peak_3915	chr1	151653396	151653963	568	2.72219	3.53768	97.5038	2.15951e-09	6.73948e-08	Intron (uc011wtn.1/63913, intron 5 of 5)	1	151677167	151719347	42181	-23204	ENSMUSG00000026483	Fam129a
Peak_58900	chr7	79362109	79362687	579	1.75805	4.77467	97.4536	2.16932e-09	6.7657e-08	Distal Intergenic	7	79374870	79387027	12158	24340	ENSMUSG00000039194	Rlbp1
Peak_37301	chr2	84380843	84381378	536	2.5007	3.54955	97.4508	2.16987e-09	6.7657e-08	Intron (uc008kii.3/54598, intron 2 of 15)	2	84330627	84425266	94640	43888	ENSMUSG00000059588	Calcrl
Peak_29603	chr17	69210016	69210294	279	3.45097	2.79826	97.4383	2.17231e-09	6.77026e-08	Promoter (2-3kb)	17	69207859	69289987	82129	2157	ENSMUSG00000024044	Epb41l3
Peak_3544	chr1	135749042	135749425	384	3.57713	3.05297	97.4213	2.17565e-09	6.77761e-08	Intron (uc007cto.1/13007, intron 4 of 5)	1	135766085	135769134	3050	-16660	ENSMUSG00000041801	Phlda3
Peak_40791	chr3	30153750	30154335	586	-2.46893	3.30585	97.394	2.18102e-09	6.79127e-08	Intron (uc008our.1/14013, intron 3 of 7)	3	29951296	30140423	189128	-13327	ENSMUSG00000027684	Mecom
Peak_16482	chr13	20182297	20182777	481	2.10593	4.09007	97.3627	2.1872e-09	6.80746e-08	Intron (uc007ppm.2/140580, intron 1 of 6)	13	20111512	20342888	231377	70785	ENSMUSG00000041112	Elmo1
Peak_41143	chr3	39208593	39209036	444	-2.88253	3.2913	97.3508	2.18955e-09	6.81172e-08	Distal Intergenic	3	38886940	39011983	125044	321653	ENSMUSG00000046743	Fat4
Peak_8949	chr10	111539693	111540188	496	2.44403	3.65587	97.3374	2.19221e-09	6.81691e-08	Distal Intergenic	10	111506286	111508649	2364	33407	ENSMUSG00000020205	Phlda1
Peak_41627	chr3	58110996	58111631	636	2.48444	3.83383	97.2471	2.21018e-09	6.86866e-08	Distal Intergenic	3	58141707	58163807	22101	52176	ENSMUSG00000100666	1700007F19Rik
Peak_50538	chr5	46201568	46202270	703	-2.47833	4.20256	99.4092	2.21083e-09	6.86866e-08	Distal Intergenic	5	45926822	45932409	5588	-269159	ENSMUSG00000106602	4930405L22Rik
Peak_31995	chr18	55189939	55190727	789	-2.53856	3.97939	97.1802	2.22361e-09	6.90526e-08	Distal Intergenic	18	54944882	54992591	47710	-197348	ENSMUSG00000052713	Zfp608
Peak_66570	chr9	94998199	94998466	268	3.17578	2.71369	97.1555	2.22857e-09	6.91757e-08	Intron (uc009ray.2/331004, intron 9 of 15)	9	94751829	94751890	62	246370	ENSMUSG00000098251	Mir7656
Peak_50767	chr5	53363826	53364370	545	2.35105	3.72198	97.1346	2.23281e-09	6.92761e-08	Distal Intergenic	5	53267106	53278540	11435	96720	ENSMUSG00000061461	Smim20
Peak_19606	chr14	11038646	11038984	339	3.29981	2.85597	97.0955	2.24072e-09	6.94904e-08	Intron (uc007sfk.2/14198, intron 2 of 8)	14	9550094	11162035	1611942	123051	ENSMUSG00000060579	Fhit
Peak_10297	chr11	29634032	29634383	352	-3.32443	2.65315	97.0878	2.24227e-09	6.95074e-08	Intron (uc007ihj.1/uc007ihj.1, intron 1 of 2)	11	29692898	29744414	51517	-58515	ENSMUSG00000020458	Rtn4
Peak_15904	chr12	113012857	113013527	671	2.5994	4.47912	102.739	2.24347e-09	6.95135e-08	Promoter (<=1kb)	12	113014508	113074401	59894	-981	ENSMUSG00000021143	Pacs2
Peak_7032	chr10	52996971	52997388	418	-2.89832	3.01823	97.0769	2.24449e-09	6.9514e-08	Intron (uc007fbk.2/215085, intron 2 of 7)	10	53278081	53280148	2068	282760	ENSMUSG00000038594	Cep85l
Peak_2450	chr1	90208933	90209346	414	-3.26596	2.93982	97.032	2.25364e-09	6.97662e-08	Intron (uc007bzh.2/12778, intron 1 of 1)	1	90203980	90215722	11743	4953	ENSMUSG00000044337	Ackr3
Peak_23952	chr15	61155556	61155934	379	2.99143	3.01833	96.9695	2.26645e-09	7.01312e-08	Distal Intergenic	15	60917589	60921348	3760	-234208	ENSMUSG00000022347	A1bg
Peak_3408	chr1	132732332	132732859	528	2.99507	3.31056	96.9536	2.26972e-09	7.0201e-08	Promoter (2-3kb)	1	132729353	132732826	3474	2979	ENSMUSG00000101126	Gm10538
Peak_65542	chr9	57861875	57862773	899	-2.25182	4.10803	96.9233	2.27597e-09	7.0363e-08	Distal Intergenic	9	57808130	57836793	28664	-25082	ENSMUSG00000004661	Arid3b
Peak_20749	chr14	58467783	58468391	609	-2.84561	3.47823	96.8872	2.28343e-09	7.05567e-08	Distal Intergenic	14	58075115	58112720	37606	392668	ENSMUSG00000021974	Fgf9
Peak_8797	chr10	107834447	107835204	758	-2.55261	3.66061	96.872	2.28659e-09	7.05567e-08	Intron (uc011xnc.1/628870, intron 25 of 57)	10	107762310	107912134	149825	76930	ENSMUSG00000091455	Otogl
Peak_52994	chr5	147225008	147225486	479	3.5583	3.21303	96.8709	2.28681e-09	7.05567e-08	Distal Intergenic	5	147188696	147190946	2251	36312	ENSMUSG00000053129	Gsx1
Peak_34609	chr19	53852644	53853503	860	-1.5149	5.166	96.8687	2.28726e-09	7.05567e-08	Intron (uc008hwz.2/73713, intron 11 of 13)	19	53843210	53867080	23871	9434	ENSMUSG00000043639	Rbm20
Peak_34091	chr19	34195764	34196025	262	3.38655	3.28602	96.8684	2.28733e-09	7.05567e-08	Intron (uc008hgc.1/76630, intron 1 of 10)	19	34192503	34240328	47826	3261	ENSMUSG00000024776	Stambpl1
Peak_6057	chr10	19835916	19836414	499	2.17582	4.28296	96.84	2.29323e-09	7.06867e-08	Distal Intergenic	10	19847917	19851459	3543	15045	ENSMUSG00000050473	Slc35d3
Peak_24339	chr15	74162204	74162766	563	-2.95819	3.00581	96.8383	2.29359e-09	7.06867e-08	Distal Intergenic	15	73796736	73839671	42936	-322533	ENSMUSG00000072487	Mroh5
Peak_5244	chr1	187009314	187009920	607	3.05784	3.07169	96.8033	2.30088e-09	7.08799e-08	Distal Intergenic	1	186967416	186970627	3212	41898	ENSMUSG00000039224	D1Pas1
Peak_25567	chr16	11710233	11710675	443	-2.58091	3.09274	96.7936	2.30291e-09	7.09107e-08	Intron (uc029swd.1/74478, intron 18 of 20)	16	11779702	11781501	1800	-69027	NA	4833415N18Rik
Peak_48988	chr4	142189957	142190327	371	3.24525	2.98752	96.7384	2.31449e-09	7.12358e-08	Intron (uc008vpv.2/71529, intron 1 of 13)	4	142102390	142210206	107817	19879	ENSMUSG00000040606	Kazn
Peak_59843	chr7	116189772	116190167	396	2.62453	3.11338	96.7267	2.31696e-09	7.12799e-08	Promoter (<=1kb)	7	116123485	116189841	66357	0	ENSMUSG00000045659	Plekha7
Peak_21607	chr14	90669482	90670070	589	-2.64546	3.05995	96.7215	2.31804e-09	7.12816e-08	Distal Intergenic	14	90126891	90269760	142870	542591	NA	4930474H20Rik
Peak_11381	chr11	68030823	68031362	540	2.82407	3.52814	96.6996	2.32265e-09	7.13916e-08	Intron (uc007jnj.1/55943, intron 6 of 7)	11	67966483	68207148	240666	64340	ENSMUSG00000020903	Stx8
Peak_64412	chr9	16215350	16215873	524	2.18693	4.46414	96.972	2.33178e-09	7.16402e-08	Intron (uc009ogj.1/270120, intron 2 of 24)	9	15910193	16378231	468039	162358	ENSMUSG00000074505	Fat3
Peak_12523	chr11	107778746	107779320	575	2.57697	3.96133	96.5171	2.36154e-09	7.25225e-08	Intron (uc007maz.1/54377, intron 1 of 3)	11	107734780	107794464	59685	15144	ENSMUSG00000020723	Cacng4
Peak_51650	chr5	92371281	92371810	530	2.2992	4.33809	96.8158	2.36498e-09	7.25959e-08	Intron (uc008ycw.2/109979, intron 1 of 2)	5	92359545	92363296	3752	-7985	ENSMUSG00000060183	Cxcl11
Peak_5318	chr1	189807018	189807352	335	3.04188	3.03401	96.4862	2.36819e-09	7.26622e-08	Intron (uc007eas.1/19250, intron 3 of 9)	1	189786636	189876693	90058	20382	ENSMUSG00000026604	Ptpn14
Peak_10688	chr11	43059527	43059922	396	-2.90009	3.21634	96.463	2.3732e-09	7.27592e-08	Distal Intergenic	11	43149877	43262286	112410	-89955	ENSMUSG00000055415	Atp10b
Peak_37938	chr2	109106193	109106583	391	-3.30025	2.70996	96.4618	2.37345e-09	7.27592e-08	Intron (uc008llv.1/76894, intron 5 of 5)	2	109092300	109278290	185991	171707	ENSMUSG00000057234	Mettl15
Peak_54039	chr6	35288083	35289403	1321	1.63188	5.18926	96.9383	2.37878e-09	7.28902e-08	Intron (uc009bip.2/243755, intron 3 of 15)	6	35267953	35308126	40174	18723	ENSMUSG00000029843	Slc13a4
Peak_2921	chr1	118891425	118891775	351	-2.96469	3.30622	96.411	2.38446e-09	7.30319e-08	Intron (uc007cim.1/14633, intron 2 of 13)	1	118954220	118954299	80	-62445	ENSMUSG00000098273	Mir6346
Peak_61337	chr8	31228697	31229134	438	-3.49277	3.14578	96.7247	2.3867e-09	7.30684e-08	Intron (uc009ljj.2/171167, intron 3 of 3)	8	31187331	31261924	74594	41366	ENSMUSG00000046152	Fut10
Peak_58867	chr7	78767785	78768503	719	2.66859	3.67971	96.3952	2.38791e-09	7.30729e-08	Distal Intergenic	7	78775341	78783089	7749	14586	ENSMUSG00000030612	Mrpl46
Peak_9664	chr11	5855829	5856176	348	3.19323	2.92742	96.3822	2.39073e-09	7.3127e-08	Distal Intergenic	11	5861866	5872248	10383	-5690	ENSMUSG00000020473	Aebp1
Peak_21340	chr14	77029721	77030026	306	3.57795	2.61801	96.3256	2.40309e-09	7.34727e-08	Intron (uc007urq.1/210808, intron 6 of 7)	14	77024201	77036617	12417	6591	ENSMUSG00000044350	Lacc1
Peak_32385	chr18	65559861	65560443	583	-2.27542	3.43078	96.3108	2.40633e-09	7.35392e-08	Intron (uc033hho.1/100526497, intron 1 of 1)	18	65580230	65689436	109207	-19787	ENSMUSG00000042439	Zfp532
Peak_56884	chr6	137542301	137543178	878	1.95454	4.68019	96.2943	2.40997e-09	7.3618e-08	Intron (uc009ena.2/13860, intron 1 of 20)	6	137477245	137519895	42651	-22406	ENSMUSG00000015766	Eps8
Peak_39067	chr2	145304513	145305178	666	-3.54132	3.72695	104.159	2.41399e-09	7.3664e-08	Intron (uc008mrq.1/94249, intron 2 of 16)	2	145242611	145641939	399329	61902	ENSMUSG00000063873	Slc24a3
Peak_15282	chr12	88859734	88860757	1024	-2.27277	4.19195	96.2742	2.41439e-09	7.3664e-08	Intron (uc007ojz.1/18191, intron 4 of 7)	12	88794504	90334933	1540430	65230	ENSMUSG00000066392	Nrxn3
Peak_65839	chr9	70298219	70298646	428	2.88625	3.55748	96.2729	2.41467e-09	7.3664e-08	Intron (uc009qnv.1/71602, intron 3 of 3)	9	70207350	70400067	192718	90869	ENSMUSG00000032220	Myo1e
Peak_30512	chr18	8453165	8453696	532	2.319	4.01425	96.2662	2.41615e-09	7.36766e-08	Distal Intergenic	18	7869716	7916297	46582	583449	ENSMUSG00000024283	Wac
Peak_12697	chr11	113892872	113893100	229	3.13039	2.74908	96.2478	2.42022e-09	7.37355e-08	Intron (uc007mfe.1/237979, intron 4 of 44)	11	113780790	113826219	45430	-66653	ENSMUSG00000041592	Sdk2
Peak_39161	chr2	147307261	147308090	830	1.83255	4.92854	97.0255	2.42064e-09	7.37355e-08	Exon (uc012cfm.1/100313531, exon 5 of 6)	2	147361543	147362793	1251	54703	NA	AI646519
Peak_10787	chr11	45670547	45671019	473	3.24737	3.22944	96.2385	2.42225e-09	7.37355e-08	Distal Intergenic	11	45808083	45842878	34796	-137064	NA	F630206G17Rik
Peak_10347	chr11	31758449	31758817	369	4.0613	3.67943	104.679	2.42234e-09	7.37355e-08	Distal Intergenic	11	31800688	31824547	23860	65730	ENSMUSG00000085772	D630024D03Rik
Peak_33687	chr19	21723752	21724535	784	1.55484	5.2298	96.2298	2.42419e-09	7.37593e-08	Distal Intergenic	19	21680636	21685637	5002	43116	ENSMUSG00000047368	Abhd17b
Peak_11689	chr11	78152260	78153274	1015	1.82189	5.04518	98.7891	2.42552e-09	7.37613e-08	Intron (uc007kid.2/216971, intron 2 of 2)	11	78158423	78165550	7128	12276	ENSMUSG00000017386	Traf4
Peak_10571	chr11	36330562	36330770	209	4.36234	2.10845	96.2199	2.42639e-09	7.37613e-08	Intron (uc007ilk.2/23964, intron 3 of 28)	11	36140752	36677745	536994	346975	ENSMUSG00000049336	Tenm2
Peak_34167	chr19	36910576	36911057	482	2.47777	3.88083	96.1973	2.43138e-09	7.38806e-08	Distal Intergenic	19	36917550	36919599	2050	8542	ENSMUSG00000047632	Fgfbp3
Peak_22409	chr14	122871835	122872306	472	-2.60547	3.89817	96.1846	2.4342e-09	7.39339e-08	Intron (uc007vbe.2/110821, intron 21 of 23)	14	122816223	122913165	96943	40859	ENSMUSG00000041625	Ggact
Peak_35449	chr2	25177618	25178110	493	2.49553	4.0284	96.1666	2.4382e-09	7.4023e-08	Promoter (2-3kb)	2	25180758	25183332	2575	-2648	ENSMUSG00000078202	Nrarp
Peak_5174	chr1	184896746	184897231	486	3.0334	3.10218	96.1537	2.44108e-09	7.40609e-08	3' UTR	1	184871926	184883036	11111	-13710	ENSMUSG00000039349	C130074G19Rik
Peak_28794	chr17	43590552	43590926	375	3.31182	3.22637	96.1514	2.44159e-09	7.40609e-08	Promoter (<=1kb)	17	43588340	43591509	3170	583	ENSMUSG00000090307	1700071M16Rik
Peak_46424	chr4	49877044	49877515	472	2.83804	3.50159	96.139	2.44437e-09	7.41127e-08	Distal Intergenic	4	49769635	49845769	76135	-31275	ENSMUSG00000039579	Grin3a
Peak_22730	chr15	12875411	12876179	769	2.06145	4.29839	96.1247	2.44755e-09	7.41529e-08	Intron (uc007via.2/14000, intron 15 of 34)	15	12884988	12903811	18824	-8809	ENSMUSG00000022191	Drosha
Peak_47020	chr4	71764846	71765604	759	-2.29834	3.97315	96.1199	2.44864e-09	7.41529e-08	Distal Intergenic	4	72109945	72145428	35484	379824	ENSMUSG00000008305	Tle1
Peak_59649	chr7	109764069	109764372	304	-4.70203	2.81022	99.5667	2.44891e-09	7.41529e-08	Intron (uc009jef.1/78593, intron 3 of 6)	7	109735836	109752875	17040	-11194	ENSMUSG00000031021	Tmem9b
Peak_11245	chr11	62192147	62192357	211	4.18573	2.21048	96.0897	2.45539e-09	7.42993e-08	Intron (uc033fwe.1/432572, intron 12 of 14)	11	62248984	62266452	17469	-56627	ENSMUSG00000018500	Adora2b
Peak_15274	chr12	88579842	88580348	507	-2.1598	3.76183	96.0875	2.45589e-09	7.42993e-08	Distal Intergenic	12	88722876	88850849	127974	-142528	ENSMUSG00000066392	Nrxn3
Peak_6407	chr10	28345130	28345879	750	-2.7022	3.89588	96.8719	2.45872e-09	7.43524e-08	Intron (uc007esk.1/19272, intron 5 of 13)	10	28074820	28597397	522578	270310	ENSMUSG00000019889	Ptprk
Peak_13300	chr12	13418152	13418713	562	-3.70127	3.15761	98.0283	2.46588e-09	7.45139e-08	Intron (uc007nbj.2/71169, intron 35 of 51)	12	13362442	13583811	221370	55710	ENSMUSG00000020576	Nbas
Peak_2995	chr1	120357207	120357885	679	1.97673	4.71998	96.6158	2.46622e-09	7.45139e-08	Distal Intergenic	1	120340582	120343174	2593	16625	ENSMUSG00000036907	C1ql2
Peak_49729	chr5	20196725	20197244	520	2.2569	4.19839	96.0107	2.47319e-09	7.4692e-08	Intron (uc012dsm.1/50791, intron 4 of 22)	5	20228221	20651678	423458	-30977	ENSMUSG00000040003	Magi2
Peak_16485	chr13	20207096	20207469	374	3.03997	3.60588	95.9917	2.47749e-09	7.47893e-08	Intron (uc007ppm.2/140580, intron 2 of 6)	13	20111512	20342888	231377	95584	ENSMUSG00000041112	Elmo1
Peak_54112	chr6	37398912	37399230	319	3.50508	2.75765	95.9818	2.47973e-09	7.48244e-08	Intron (uc009bjf.2/208647, intron 1 of 11)	6	37331021	37442148	111128	42918	ENSMUSG00000038648	Creb3l2
Peak_63494	chr8	107172225	107172538	314	-3.49489	2.60306	95.9642	2.48373e-09	7.49123e-08	Intron (uc009nhg.1/66427, intron 3 of 4)	8	107165915	107187470	21556	6310	ENSMUSG00000031924	Cyb5b
Peak_47595	chr4	94987668	94988371	704	-2.37702	3.68334	95.9274	2.4921e-09	7.51319e-08	Distal Intergenic	4	94972045	94979100	7056	-8568	ENSMUSG00000062627	Mysm1
Peak_36311	chr2	52715587	52715921	335	-3.46483	2.92274	95.9182	2.4942e-09	7.51625e-08	Exon (uc008jre.1/56324, exon 6 of 14)	2	52692206	52742149	49944	26228	ENSMUSG00000055371	Stam2
Peak_24256	chr15	72382510	72382950	441	-3.11067	3.12311	95.8925	2.50006e-09	7.53065e-08	Distal Intergenic	15	72512119	72546279	34161	163329	ENSMUSG00000036760	Kcnk9
Peak_40760	chr3	29408183	29408465	283	3.1455	2.63379	95.8645	2.50648e-09	7.54668e-08	Intron (uc008oui.1/75740, intron 4 of 11)	3	29416823	29416920	98	-8358	ENSMUSG00000076120	Mir551b
Peak_27567	chr16	87501332	87502091	760	2.23885	3.92451	95.8446	2.51106e-09	7.55718e-08	Exon (uc007zum.1/414095, exon 2 of 2)	16	87496073	87504038	7966	5259	ENSMUSG00000093606	B130034C11Rik
Peak_24750	chr15	84697332	84698353	1022	2.54005	4.53512	102.175	2.51456e-09	7.56443e-08	Intron (uc007xcd.1/109270, intron 5 of 8)	15	84680998	84703673	22676	16334	ENSMUSG00000036106	Prr5
Peak_27904	chr17	3233984	3234401	418	3.66142	2.94151	95.7666	2.52905e-09	7.60473e-08	Intron (uc008aek.1/106583, intron 9 of 9)	17	3178155	3258895	80741	55829	ENSMUSG00000046201	Scaf8
Peak_37607	chr2	99470926	99471326	401	-3.16188	2.88864	95.7264	2.53839e-09	7.62951e-08	Distal Intergenic	2	97467657	97631664	164008	2003269	ENSMUSG00000050587	Lrrc4c
Peak_3971	chr1	152998372	152998909	538	2.95435	3.30015	95.6956	2.54556e-09	7.64772e-08	Intron (uc007czq.1/226518, intron 1 of 10)	1	152955101	153119261	164161	43271	ENSMUSG00000042751	Nmnat2
Peak_37169	chr2	78274121	78274548	428	-3.00452	3.51188	96.2447	2.55214e-09	7.66416e-08	Intron (uc008kgl.1/329436, intron 3 of 5)	2	78237547	78302230	64684	36574	NA	Gm14461
Peak_13888	chr12	37449508	37449941	434	2.46238	3.46534	95.6386	2.55891e-09	7.68117e-08	Intron (uc007nkh.1/319660, intron 12 of 12)	12	37241639	37581932	340294	207869	ENSMUSG00000050103	Agmo
Peak_43552	chr3	116891665	116892532	868	1.81583	4.61981	95.6246	2.56218e-09	7.68764e-08	Exon (uc008rcv.2/20321, exon 9 of 17)	3	116861680	116903750	42071	29985	ENSMUSG00000033386	Frrs1
Peak_19682	chr14	13388796	13389648	853	-2.2746	3.53377	95.6124	2.56507e-09	7.69298e-08	Intron (uc007sfy.2/72003, intron 2 of 5)	14	13453958	13566712	112755	-64310	ENSMUSG00000056296	Synpr
Peak_15127	chr12	83942446	83942748	303	4.54363	2.52238	95.5988	2.56827e-09	7.69756e-08	Distal Intergenic	12	83950608	83952953	2346	-7860	ENSMUSG00000046791	Riox1
Peak_27044	chr16	65379121	65379615	495	2.61571	3.28893	95.5939	2.56942e-09	7.69756e-08	Distal Intergenic	16	65520629	65525543	4915	-141014	ENSMUSG00000004842	Pou1f1
Peak_22361	chr14	121774370	121775053	684	2.33581	4.0516	95.5917	2.56993e-09	7.69756e-08	Intron (uc011zqi.1/105445, intron 1 of 52)	14	121542039	121797734	255696	22681	ENSMUSG00000025558	Dock9
Peak_40780	chr3	29813358	29813904	547	2.25999	3.73524	95.5794	2.57283e-09	7.70292e-08	Distal Intergenic	3	29891017	29924191	33175	-77113	ENSMUSG00000102590	Mannr
Peak_32043	chr18	56724049	56724615	567	2.98278	3.54768	95.5672	2.57571e-09	7.7081e-08	Intron (uc012bdd.2/16906, intron 1 of 10)	18	56707813	56753424	45612	16236	ENSMUSG00000024590	Lmnb1
Peak_3224	chr1	128551710	128552490	781	1.95395	4.60473	95.559	2.57765e-09	7.7081e-08	Distal Intergenic	1	128588199	128592293	4095	39803	ENSMUSG00000045382	Cxcr4
Peak_38485	chr2	127627331	127627747	417	3.13386	2.86984	95.5579	2.5779e-09	7.7081e-08	Distal Intergenic	2	127633226	127656695	23470	28948	ENSMUSG00000027375	Mal
Peak_47751	chr4	98598315	98598966	652	2.37662	4.13966	95.4804	2.59633e-09	7.75985e-08	Intron (uc008tuc.1/12695, intron 29 of 43)	4	98546634	98719603	172970	51681	ENSMUSG00000061859	Patj
Peak_17405	chr13	49436080	49436595	516	3.70551	3.33091	97.5496	2.6044e-09	7.7806e-08	Intron (uc007qjj.2/75678, intron 5 of 12)	13	49421614	49463060	41447	14466	ENSMUSG00000021385	Ippk
Peak_39330	chr2	152625295	152625559	265	3.63495	2.70547	95.4105	2.61304e-09	7.80002e-08	Promoter (1-2kb)	2	152627008	152635191	8184	-1449	ENSMUSG00000000359	Rem1
Peak_59729	chr7	112535450	112535937	488	-2.7435	3.52463	95.4101	2.61315e-09	7.80002e-08	Exon (uc009jgv.1/uc009jgv.1, exon 1 of 5)	7	112519701	112591688	71988	15749	ENSMUSG00000030770	Parva
Peak_47651	chr4	96581360	96582207	848	1.86616	4.12631	95.3992	2.61577e-09	7.80446e-08	Intron (uc008ttj.1/74519, intron 4 of 8)	4	96568429	96591485	23057	9278	ENSMUSG00000015224	Cyp2j9
Peak_66008	chr9	76023429	76023812	384	2.71065	3.3008	95.3459	2.62861e-09	7.83941e-08	Intron (uc009qsv.1/208982, intron 1 of 2)	9	76014977	76136350	121374	8452	ENSMUSG00000007908	Hmgcll1
Peak_51897	chr5	102750692	102750995	304	3.06366	2.75357	95.2524	2.65131e-09	7.90369e-08	Intron (uc008yiw.2/231532, intron 3 of 9)	5	102768810	102897937	129128	-17815	ENSMUSG00000057315	Arhgap24
Peak_26445	chr16	41786626	41787042	417	-3.3612	2.76049	95.2273	2.65746e-09	7.91861e-08	Intron (uc007zfr.1/268890, intron 3 of 8)	16	41533342	42176292	642951	253284	ENSMUSG00000061080	Lsamp
Peak_11069	chr11	55378356	55378892	537	-2.74151	3.28163	95.1958	2.66517e-09	7.93818e-08	Distal Intergenic	11	55394159	55420080	25922	41188	ENSMUSG00000018593	Sparc
Peak_22306	chr14	120442017	120442355	339	3.03176	3.16896	95.1347	2.68021e-09	7.97864e-08	Distal Intergenic	14	120478461	120507192	28732	-36106	ENSMUSG00000051615	Rap2a
Peak_63211	chr8	95242921	95243636	716	-1.84506	4.56413	95.1312	2.68106e-09	7.97864e-08	Intron (uc009myb.2/333329, intron 31 of 32)	8	95239043	95306585	67543	62949	ENSMUSG00000031789	Cngb1
Peak_45321	chr4	8577389	8577875	487	-2.64725	3.69533	95.1214	2.68349e-09	7.98242e-08	Intron (uc008rxw.1/59021, intron 3 of 7)	4	8561152	8578037	16886	16237	ENSMUSG00000047187	Rab2a
Peak_9149	chr10	118044834	118045603	770	2.32759	3.95322	95.0958	2.68984e-09	7.99787e-08	Distal Intergenic	10	118141787	118148139	6353	-96184	ENSMUSG00000020212	Mdm1
Peak_47196	chr4	81791557	81792049	493	-3.0592	2.74871	95.0707	2.69606e-09	8.01293e-08	Distal Intergenic	4	82065380	82102807	37428	-273331	ENSMUSG00000085022	Gm5860
Peak_35383	chr2	22293518	22294133	616	-2.18016	4.30376	95.0617	2.69829e-09	8.01612e-08	Intron (uc029tvw.1/667663, intron 7 of 19)	2	22227503	22423370	195868	66015	ENSMUSG00000025716	Myo3a
Peak_63701	chr8	115150656	115151368	713	2.49584	3.86885	95.0533	2.70038e-09	8.0189e-08	Intron (uc009nod.2/80707, intron 8 of 8)	8	115703253	115706894	3642	555526	ENSMUSG00000055435	Maf
Peak_8696	chr10	105101707	105102148	442	-3.19895	3.19831	95.0071	2.7119e-09	8.04966e-08	Distal Intergenic	10	105187664	105574479	386816	472331	ENSMUSG00000036019	Tmtc2
Peak_14625	chr12	66600674	66601194	521	3.27758	3.02731	94.9757	2.71977e-09	8.06953e-08	Intron (uc007nrl.3/320772, intron 8 of 15)	12	66283379	66284401	1023	-316273	ENSMUSG00000060499	Rpl10l
Peak_29593	chr17	69041375	69042241	867	-3.43996	4.19468	108.339	2.72111e-09	8.07008e-08	Distal Intergenic	17	69156810	69272848	116039	-114569	ENSMUSG00000024044	Epb41l3
Peak_44763	chr3	146718821	146719123	303	3.86076	2.67434	94.9603	2.72365e-09	8.07413e-08	Distal Intergenic	3	146729579	146770238	40660	51115	ENSMUSG00000005034	Prkacb
Peak_30742	chr18	14639071	14639384	314	4.2999	2.76869	94.9402	2.72869e-09	8.07892e-08	3' UTR	18	14625629	14682914	57286	43530	ENSMUSG00000037013	Ss18
Peak_13856	chr12	36029052	36029683	632	2.65085	3.64986	94.9402	2.72869e-09	8.07892e-08	Intron (uc007njn.1/66109, intron 1 of 5)	12	36014555	36042478	27924	12795	ENSMUSG00000020577	Tspan13
Peak_61062	chr8	22382845	22383374	530	2.91967	3.46088	94.9399	2.72877e-09	8.07892e-08	Exon (uc009lcz.2/18408, exon 4 of 7)	8	22375550	22398621	23072	15247	ENSMUSG00000031482	Slc25a15
Peak_14714	chr12	69894334	69894549	216	3.99584	2.86464	94.8938	2.7404e-09	8.10991e-08	Promoter (1-2kb)	12	69848567	69893163	44597	-1171	ENSMUSG00000034761	Map4k5
Peak_63751	chr8	117198010	117198695	686	1.90779	4.36848	94.8567	2.7498e-09	8.13423e-08	Intron (uc009nox.1/209239, intron 9 of 10)	8	117158135	117205186	47052	39875	ENSMUSG00000052557	Gan
Peak_39953	chr2	173438959	173439469	511	3.07779	4.05673	101.077	2.75534e-09	8.14715e-08	Distal Intergenic	2	173522592	173528502	5911	-83123	ENSMUSG00000027518	1700021F07Rik
Peak_54728	chr6	61099657	61100395	739	-2.3103	4.05819	94.8208	2.75895e-09	8.14977e-08	Distal Intergenic	6	61175604	61180270	4667	79875	NA	A730020E08Rik
Peak_41067	chr3	37500720	37501286	567	3.6018	3.05711	94.818	2.75966e-09	8.14977e-08	Intron (uc008pau.3/57815, intron 14 of 15)	3	37404982	37420186	15205	-80534	ENSMUSG00000050174	Nudt6
Peak_44333	chr3	137189014	137189419	406	3.16723	3.25474	94.8176	2.75976e-09	8.14977e-08	Distal Intergenic	3	137341078	137421912	80835	-151659	ENSMUSG00000054690	Emcn
Peak_64592	chr9	23693063	23693533	471	-2.9285	3.32001	94.8031	2.76345e-09	8.15529e-08	Distal Intergenic	9	24098018	24316398	218381	-404485	ENSMUSG00000043659	Npsr1
Peak_39081	chr2	145752495	145753139	645	2.45939	3.58341	94.7992	2.76445e-09	8.15529e-08	Exon (uc008mru.1/408057, exon 4 of 4)	2	145786116	145887616	101501	-32977	ENSMUSG00000001768	Rin2
Peak_46421	chr4	49741266	49741885	620	2.655	3.56901	94.7952	2.76549e-09	8.15529e-08	Intron (uc012ded.2/242443, intron 3 of 8)	4	49678747	49681983	3237	-59283	ENSMUSG00000028310	Ppp3r2
Peak_47388	chr4	86183565	86184334	770	-2.24286	4.02455	94.7918	2.76634e-09	8.15529e-08	Intron (uc008tlq.2/77739, intron 4 of 4)	4	86276766	86428382	151617	-92432	ENSMUSG00000066113	Adamtsl1
Peak_65643	chr9	61872224	61872864	641	-2.60128	3.6967	94.7355	2.78076e-09	8.19369e-08	Distal Intergenic	9	61913283	61914510	1228	41646	ENSMUSG00000007892	Rplp1
Peak_40714	chr3	28185561	28185910	350	3.19802	2.9799	94.7318	2.78174e-09	8.19369e-08	Distal Intergenic	3	28263214	28666449	403236	-77304	ENSMUSG00000027692	Tnik
Peak_40391	chr3	12147994	12148568	575	-2.77952	3.04707	94.7232	2.78394e-09	8.19669e-08	Distal Intergenic	3	11823229	11844359	21131	-303635	ENSMUSG00000104015	Gm10745
Peak_57022	chr6	141148164	141149082	919	2.24668	4.31744	94.6951	2.79119e-09	8.2091e-08	Distal Intergenic	6	141249269	141471596	222328	-100187	ENSMUSG00000041741	Pde3a
Peak_34903	chr2	6366437	6367245	809	1.94546	4.17177	94.6944	2.79135e-09	8.2091e-08	Intron (uc008igk.1/98910, intron 2 of 14)	2	6352736	6443820	91085	13701	ENSMUSG00000039046	Usp6nl
Peak_26448	chr16	41839916	41840371	456	-3.26749	2.98064	94.693	2.79171e-09	8.2091e-08	Intron (uc007zfr.1/268890, intron 3 of 8)	16	41533342	42176292	642951	306574	ENSMUSG00000061080	Lsamp
Peak_2198	chr1	82692912	82693372	461	3.43958	3.56883	98.052	2.79395e-09	8.21051e-08	Intron (uc007brv.1/12828, intron 37 of 51)	1	82724890	82752389	27500	-31518	ENSMUSG00000026150	Mff
Peak_64695	chr9	27401205	27401553	349	3.53585	2.79759	94.6796	2.79519e-09	8.21051e-08	3' UTR	9	27397212	27401711	4500	3993	ENSMUSG00000031991	Spata19
Peak_50537	chr5	46186686	46187279	594	-3.14454	3.06201	94.6774	2.79575e-09	8.21051e-08	Distal Intergenic	5	45926822	45932409	5588	-254277	ENSMUSG00000106602	4930405L22Rik
Peak_21349	chr14	77311634	77312009	376	3.31892	2.87227	94.664	2.79922e-09	8.21453e-08	Intron (uc007urv.2/239188, intron 2 of 10)	14	77156763	77721763	565001	154871	ENSMUSG00000022012	Enox1
Peak_1376	chr1	56817026	56817509	484	2.57126	3.56021	94.6629	2.79949e-09	8.21453e-08	Intron (uc007bas.1/212712, intron 10 of 10)	1	56793981	56971334	177354	153825	ENSMUSG00000038331	Satb2
Peak_24214	chr15	70594363	70594709	347	-2.83624	3.2271	94.6197	2.8107e-09	8.24393e-08	Distal Intergenic	15	69924233	70078204	153972	670130	NA	Gm19782
Peak_37876	chr2	106854135	106855137	1003	1.96184	4.63223	94.5412	2.83121e-09	8.30057e-08	Intron (uc008llm.2/77015, intron 4 of 6)	2	106962529	106970391	7863	115254	ENSMUSG00000027122	Arl14ep
Peak_50608	chr5	49047925	49048287	363	-3.90871	3.15773	97.8927	2.83566e-09	8.31009e-08	Intron (uc008xjx.1/80334, intron 1 of 7)	5	48389503	48889557	500055	-158368	ENSMUSG00000029088	Kcnip4
Peak_10521	chr11	35537492	35538105	614	2.5992	3.72347	94.5049	2.84075e-09	8.32149e-08	Intron (uc007ild.2/20564, intron 5 of 35)	11	35616816	35616925	110	-78711	ENSMUSG00000065583	Mir218-2
Peak_40930	chr3	33904964	33905986	1023	-1.85979	4.72297	94.4897	2.84474e-09	8.32965e-08	Distal Intergenic	3	33837992	33844310	6319	-60654	ENSMUSG00000027676	Ccdc39
Peak_68295	chrX	93730884	93731170	287	3.3349	2.70922	94.4694	2.85009e-09	8.33936e-08	Intron (uc009tsv.1/236899, intron 5 of 7)	20	93675112	93749948	74837	55772	ENSMUSG00000035246	Pcyt1b
Peak_4318	chr1	162409205	162409463	259	2.89773	3.12823	94.468	2.85047e-09	8.33936e-08	Intron (uc007dga.2/103967, intron 1 of 20)	1	161987302	162478034	490733	68571	ENSMUSG00000040265	Dnm3
Peak_24973	chr15	93143534	93143875	342	-3.75239	2.37978	94.4586	2.85294e-09	8.3412e-08	Distal Intergenic	15	93239742	93275084	35343	131209	ENSMUSG00000036197	Gxylt1
Peak_66865	chr9	103687049	103687544	496	-3.22979	3.35406	95.2136	2.8535e-09	8.3412e-08	Intron (uc009rgx.2/81907, intron 1 of 4)	9	103482936	103692807	209872	5263	ENSMUSG00000042757	Tmem108
Peak_57110	chr6	144082278	144082626	349	3.36827	2.64534	94.426	2.86158e-09	8.36004e-08	Intron (uc009eqk.3/20678, intron 3 of 14)	6	143906572	144204427	297856	121801	ENSMUSG00000041540	Sox5
Peak_5232	chr1	186682651	186683068	418	3.6981	2.89145	94.4231	2.86237e-09	8.36004e-08	Intron (uc007dzo.2/21808, intron 1 of 6)	1	186623186	186705992	82807	22924	ENSMUSG00000039239	Tgfb2
Peak_38515	chr2	128798768	128799076	309	4.03355	2.39863	94.4107	2.86566e-09	8.36613e-08	Intron (uc008mgt.1/17289, intron 18 of 18)	2	128818303	128830218	11916	-19227	ENSMUSG00000014353	Tmem87b
Peak_53006	chr5	148146112	148146761	650	2.59432	3.77312	94.3874	2.87185e-09	8.38066e-08	Intron (uc009aon.2/77521, intron 4 of 14)	5	148082888	148233624	150737	63224	ENSMUSG00000029651	Mtus2
Peak_64704	chr9	27830181	27830816	636	2.82575	3.37312	94.373	2.87568e-09	8.38831e-08	Intron (uc009oqq.1/330908, intron 1 of 1)	9	27791269	28925048	1133780	38912	ENSMUSG00000062257	Opcml
Peak_11029	chr11	53930919	53931704	786	2.26253	3.81069	94.3666	2.87739e-09	8.38975e-08	Distal Intergenic	11	53864542	53891703	27162	-39216	ENSMUSG00000018900	Slc22a5
Peak_58896	chr7	79309337	79309743	407	2.61056	3.46898	94.35	2.88181e-09	8.39912e-08	Intron (uc012fnf.1/54608, intron 3 of 5)	7	79273266	79361601	88336	36071	ENSMUSG00000039202	Abhd2
Peak_25541	chr16	11075602	11076091	490	2.67202	3.13066	94.3344	2.88601e-09	8.4078e-08	Exon (uc007yet.1/106200, exon 12 of 12)	16	11066298	11074986	8689	9304	ENSMUSG00000037972	Snn
Peak_35914	chr2	38551970	38552433	464	-3.24065	3.12222	94.3135	2.89161e-09	8.41795e-08	Intron (uc008jnn.2/59126, intron 2 of 9)	2	38511876	38587490	75615	40094	ENSMUSG00000026749	Nek6
Peak_44359	chr3	137775519	137775866	348	-2.97078	3.0666	94.3123	2.89192e-09	8.41795e-08	Distal Intergenic	3	137864487	137866922	2436	-88621	ENSMUSG00000037894	H2afz
Peak_51252	chr5	74354185	74354859	675	3.36612	3.4959	95.2637	2.904e-09	8.44954e-08	Intron (uc008xtk.3/212986, intron 5 of 8)	5	74195326	74199477	4152	158859	ENSMUSG00000049907	Rasl11b
Peak_62186	chr8	64153054	64153796	743	-1.91993	4.65867	94.554	2.9085e-09	8.45659e-08	Intron (uc009lut.1/21892, intron 1 of 20)	8	64014770	64205993	191224	52197	ENSMUSG00000053626	Tll1
Peak_30795	chr18	16477863	16478545	683	-2.51224	3.86801	94.2493	2.90886e-09	8.45659e-08	Distal Intergenic	18	16588877	16809246	220370	330701	ENSMUSG00000024304	Cdh2
Peak_10523	chr11	35556246	35556637	392	-2.73057	3.19259	94.2431	2.91056e-09	8.45772e-08	Intron (uc007ild.2/20564, intron 6 of 35)	11	35616816	35616925	110	-60179	ENSMUSG00000065583	Mir218-2
Peak_46956	chr4	69395397	69395812	416	-3.35781	3.42601	97.3952	2.91169e-09	8.45772e-08	Distal Intergenic	4	68795954	68954397	158444	-441000	ENSMUSG00000028351	Brinp1
Peak_5298	chr1	189015453	189015713	261	3.61929	2.74195	94.215	2.91814e-09	8.47149e-08	Distal Intergenic	1	188980799	189007840	27042	-7613	ENSMUSG00000026608	Kctd3
Peak_21799	chr14	100756561	100757628	1068	2.76873	3.64189	94.2123	2.91888e-09	8.47149e-08	Distal Intergenic	14	101197690	101200069	2380	442441	ENSMUSG00000042888	Prr30
Peak_22940	chr15	25761722	25762770	1049	1.19725	6.11032	94.1862	2.92596e-09	8.48847e-08	Intron (uc007vjb.1/17909, intron 18 of 21)	15	25752910	25813671	60762	8812	ENSMUSG00000022272	Myo10
Peak_38389	chr2	124429767	124430275	509	3.07856	3.30643	94.1631	2.93226e-09	8.50313e-08	Intron (uc008mbk.2/214968, intron 4 of 20)	2	124610106	124662885	52780	-179831	ENSMUSG00000027200	Sema6d
Peak_55974	chr6	108303634	108303966	333	2.75167	2.96152	94.1586	2.93347e-09	8.50313e-08	Intron (uc009ddg.1/16438, intron 4 of 5)	6	108252958	108393000	140043	50676	ENSMUSG00000030102	Itpr1
Peak_25239	chr15	101198857	101199203	347	2.0475	4.26454	94.1116	2.94633e-09	8.53683e-08	Exon (uc007xsr.1/11479, exon 4 of 9)	15	101193869	101193931	63	4988	ENSMUSG00000106563	Mir6962
Peak_55405	chr6	89351418	89352090	673	-2.34008	3.70766	94.0975	2.95019e-09	8.54444e-08	Intron (uc009cwg.2/18844, intron 3 of 31)	6	89316314	89362613	46300	10523	ENSMUSG00000030084	Plxna1
Peak_6821	chr10	43733260	43734183	924	-2.6394	3.74334	94.0919	2.95171e-09	8.54528e-08	Distal Intergenic	10	43746158	43765836	19679	-11975	ENSMUSG00000111422	1700027J07Rik
Peak_2129	chr1	80709205	80709783	579	1.85658	4.5455	94.0601	2.96046e-09	8.56585e-08	Intron (uc007brg.3/210293, intron 1 of 55)	1	80592517	80665352	72836	-43853	ENSMUSG00000038608	Dock10
Peak_36559	chr2	59892723	59893134	412	3.50056	3.21007	94.0571	2.9613e-09	8.56585e-08	Distal Intergenic	2	59855194	59882606	27413	-10117	ENSMUSG00000026988	Wdsub1
Peak_60249	chr7	130183943	130184389	447	3.30564	3.17337	93.9943	2.97863e-09	8.60934e-08	Intron (uc009jzr.1/14183, intron 9 of 16)	7	130162451	130262066	99616	77677	ENSMUSG00000030849	Fgfr2
Peak_30582	chr18	10941880	10942341	462	-2.68071	3.60855	93.9936	2.97882e-09	8.60934e-08	Distal Intergenic	18	11049087	11051487	2401	109146	ENSMUSG00000097222	1010001N08Rik
Peak_27791	chr16	94055206	94055838	633	2.47742	3.48827	93.9574	2.98886e-09	8.63174e-08	Distal Intergenic	16	94085260	94127032	41773	-29422	ENSMUSG00000062713	Sim2
Peak_59152	chr7	89730388	89730880	493	-2.69848	2.96944	93.9567	2.98906e-09	8.63174e-08	Intron (uc009igc.1/109264, intron 2 of 6)	7	89736628	89818433	81806	-5748	ENSMUSG00000030621	Me3
Peak_52553	chr5	128987558	128988014	457	-3.44088	2.95227	93.9323	2.99588e-09	8.64539e-08	3' UTR	5	128984558	129008572	24015	20558	ENSMUSG00000029428	Stx2
Peak_50928	chr5	64364495	64365045	551	-2.30827	3.71562	93.9308	2.99629e-09	8.64539e-08	Distal Intergenic	5	64454813	64467942	13130	102897	ENSMUSG00000100911	1700027F09Rik
Peak_32537	chr18	69529457	69529710	254	3.813	2.3604	93.8829	3.00967e-09	8.68038e-08	Intron (uc008fnp.1/21413, intron 5 of 6)	18	69593426	69687967	94542	-63716	ENSMUSG00000053477	Tcf4
Peak_59683	chr7	110779494	110780377	884	1.89329	4.64341	93.8661	3.01438e-09	8.69035e-08	Intron (uc009jfl.2/11717, intron 2 of 14)	7	110772604	110812408	39805	6890	ENSMUSG00000005686	Ampd3
Peak_60052	chr7	123044049	123044348	300	4.4646	2.39881	93.8127	3.02943e-09	8.7301e-08	Intron (uc009jpa.1/uc009jpa.1, intron 1 of 2)	7	122996943	123000279	3337	47106	ENSMUSG00000030779	Rbbp6
Peak_63502	chr8	107465089	107465778	690	3.80733	3.88782	103.638	3.0339e-09	8.73936e-08	Intron (uc009nht.1/66894, intron 4 of 6)	8	107483332	107546152	62821	-17554	ENSMUSG00000031930	Wwp2
Peak_66033	chr9	77438794	77439169	376	-3.27147	2.88536	93.7862	3.03693e-09	8.74149e-08	Intron (uc009qtj.2/214345, intron 11 of 13)	9	77366412	77399416	33005	-39378	ENSMUSG00000099170	5730403I07Rik
Peak_21226	chr14	74226392	74226804	413	-2.83283	2.9283	93.781	3.03839e-09	8.74149e-08	Distal Intergenic	14	74355527	74369741	14215	-128723	NA	4933402J15Rik
Peak_56209	chr6	115251682	115252435	754	2.21314	4.23031	93.7787	3.03904e-09	8.74149e-08	Promoter (<=1kb)	6	115245616	115251849	6234	0	ENSMUSG00000030317	Timp4
Peak_56181	chr6	114718970	114719396	427	2.71805	3.36327	93.7755	3.03995e-09	8.74149e-08	Intron (uc009dhz.2/74244, intron 16 of 18)	6	114643097	114860614	217518	75873	ENSMUSG00000030314	Atg7
Peak_11135	chr11	58223077	58223393	317	3.82249	2.3764	93.7676	3.04218e-09	8.74149e-08	Distal Intergenic	11	58214977	58222783	7807	8100	ENSMUSG00000069874	Irgm2
Peak_44389	chr3	138156177	138156754	578	2.82415	3.54821	93.7675	3.04222e-09	8.74149e-08	Exon (uc008rmy.1/108943, exon 8 of 8)	3	138143538	138159820	16283	12639	ENSMUSG00000004127	Trmt10a
Peak_6629	chr10	39044643	39044965	323	3.51004	2.94142	93.7582	3.04486e-09	8.74546e-08	Intron (uc007evn.2/16775, intron 9 of 9)	10	38965515	39110188	144674	79128	ENSMUSG00000019846	Lama4
Peak_36864	chr2	68806401	68806925	525	-2.29535	3.81564	93.7481	3.04772e-09	8.74783e-08	Distal Intergenic	2	68861557	69111290	249734	-54632	ENSMUSG00000027035	Cers6
Peak_37418	chr2	91474479	91474861	383	3.19421	2.82031	93.7441	3.04886e-09	8.74783e-08	Promoter (1-2kb)	2	91476256	91480869	4614	-1395	ENSMUSG00000027253	Lrp4
Peak_40896	chr3	32698251	32698773	523	1.78858	4.47295	93.7419	3.04948e-09	8.74783e-08	Distal Intergenic	3	32708546	32726971	18426	-9773	ENSMUSG00000027671	Actl6a
Peak_51514	chr5	88575589	88575829	241	3.32216	2.51592	93.7203	3.05564e-09	8.75938e-08	Intron (uc008xzw.2/52822, intron 1 of 12)	5	88583513	88642704	59192	-7684	ENSMUSG00000029291	Rufy3
Peak_46410	chr4	49285742	49286542	801	1.93697	4.19792	93.7179	3.05633e-09	8.75938e-08	Intron (uc008svo.1/272031, intron 3 of 3)	4	49379845	49383576	3732	97034	ENSMUSG00000060317	Acnat2
Peak_12649	chr11	113016651	113017365	715	-2.21909	3.62746	93.7144	3.05731e-09	8.75938e-08	Distal Intergenic	11	113043906	113173042	129137	155677	ENSMUSG00000087259	2610035D17Rik
Peak_3886	chr1	150950022	150950373	352	2.82555	3.43502	93.6934	3.0633e-09	8.77293e-08	Intron (uc007cyj.1/545370, intron 1 of 106)	1	150562502	150993435	430934	43062	ENSMUSG00000066842	Hmcn1
Peak_5268	chr1	187965976	187966337	362	-3.00128	2.89976	93.6762	3.06824e-09	8.77818e-08	Intron (uc007eaa.2/26381, intron 2 of 7)	1	187997827	188214884	217058	-31490	ENSMUSG00000026610	Esrrg
Peak_46625	chr4	57380127	57380757	631	-3.2882	3.75575	99.7962	3.06883e-09	8.77818e-08	Distal Intergenic	4	57359792	57364292	4501	-15835	NA	1700042G15Rik
Peak_56882	chr6	137519929	137520489	561	2.69693	3.02575	93.6732	3.06909e-09	8.77818e-08	Promoter (<=1kb)	6	137477245	137519895	42651	-34	ENSMUSG00000015766	Eps8
Peak_64101	chr8	128092687	128093351	665	-2.79474	3.00933	93.6693	3.07021e-09	8.77818e-08	Distal Intergenic	8	128278148	128278225	78	184874	ENSMUSG00000099326	Mir21c
Peak_4616	chr1	169484676	169485058	383	2.90739	3.33563	93.6529	3.07492e-09	8.78802e-08	Distal Intergenic	1	169497934	169531464	33531	46406	ENSMUSG00000026683	Nuf2
Peak_42086	chr3	70482452	70483761	1310	-1.46031	5.73881	97.1687	3.08652e-09	8.81755e-08	Distal Intergenic	3	70772379	70807291	34913	323530	ENSMUSG00000097252	Gm6634
Peak_19757	chr14	16847239	16847798	560	-2.26257	3.75914	93.563	3.10081e-09	8.85112e-08	Intron (uc007shi.2/218772, intron 1 of 8)	14	16430840	17082331	651492	234533	ENSMUSG00000017491	Rarb
Peak_9644	chr11	5189547	5189940	394	3.34192	3.26705	93.563	3.10083e-09	8.85112e-08	Downstream (1-2kb)	11	5106266	5152222	45957	-37325	ENSMUSG00000034164	Emid1
Peak_34835	chr2	4420647	4420996	350	-2.75153	2.84851	93.4837	3.12387e-09	8.91319e-08	Intron (uc008ieo.2/209630, intron 1 of 22)	2	4400976	4614043	213068	19671	ENSMUSG00000026657	Frmd4a
Peak_40570	chr3	21798001	21798595	595	2.63627	3.92065	93.4598	3.13086e-09	8.92947e-08	Intron (uc008osv.1/uc008osv.1, intron 1 of 2)	3	22076652	22216594	139943	-278057	ENSMUSG00000027630	Tbl1xr1
Peak_39992	chr2	174420991	174421535	545	2.33875	3.35044	93.4467	3.1347e-09	8.93674e-08	Intron (uc008ofc.1/57314, intron 3 of 14)	2	174415804	174427502	11699	5187	ENSMUSG00000016253	Nelfcd
Peak_29388	chr17	63465233	63465583	351	-3.25112	3.16151	93.4214	3.14212e-09	8.9542e-08	Intron (uc008dfk.2/50758, intron 4 of 8)	17	63045952	63451698	405747	-13535	ENSMUSG00000023965	Fbxl17
Peak_52861	chr5	140725930	140726560	631	2.31599	4.01704	93.409	3.14576e-09	8.9609e-08	Promoter (1-2kb)	5	140724127	140753513	29387	1803	ENSMUSG00000050022	Amz1
Peak_60678	chr8	6349925	6350522	598	-2.28075	3.90183	93.3998	3.14846e-09	8.96489e-08	Distal Intergenic	8	5085623	5105232	19610	-1244693	ENSMUSG00000023073	Slc10a2
Peak_54813	chr6	65531150	65531725	576	2.50428	3.60422	93.3802	3.15426e-09	8.97772e-08	Distal Intergenic	6	65590398	65600174	9777	-58673	ENSMUSG00000044162	Tnip3
Peak_54846	chr6	66399097	66399675	579	-2.67672	3.53975	93.3688	3.15761e-09	8.98065e-08	Distal Intergenic	6	66535468	66540991	5524	-135793	ENSMUSG00000029910	Mad2l1
Peak_1398	chr1	57330241	57330548	308	-2.76283	2.92022	93.3679	3.15789e-09	8.98065e-08	Distal Intergenic	1	57359222	57377544	18323	46996	ENSMUSG00000097519	4930558J18Rik
Peak_18268	chr13	84570973	84571858	886	-1.62912	5.36085	96.6458	3.16247e-09	8.98999e-08	Distal Intergenic	13	84222296	84295966	73671	348677	ENSMUSG00000035762	Tmem161b
Peak_19033	chr13	108759063	108759856	794	-2.17232	4.217	93.3459	3.1644e-09	8.99177e-08	Intron (uc007rvg.2/238871, intron 1 of 16)	13	108654105	109955969	1301865	104958	ENSMUSG00000021699	Pde4d
Peak_52029	chr5	107733518	107733722	205	-3.95524	1.98186	93.3283	3.16962e-09	9.00292e-08	Distal Intergenic	5	107723724	107726022	2299	-7496	ENSMUSG00000029275	Gfi1
Peak_16339	chr13	15777619	15778140	522	3.9524	3.26817	96.6144	3.17128e-09	9.00395e-08	Distal Intergenic	13	15781664	15802630	20967	24490	ENSMUSG00000113960	4933412O06Rik
Peak_63088	chr8	91714046	91714470	425	3.47332	2.93213	93.2826	3.18319e-09	9.03275e-08	Distal Intergenic	8	91798511	91801654	3144	87184	ENSMUSG00000031734	Irx3
Peak_10043	chr11	20232876	20233223	348	3.0901	2.82891	93.2794	3.18416e-09	9.03275e-08	Intron (uc007icw.1/216543, intron 5 of 6)	11	20238386	20242246	3861	9023	ENSMUSG00000044066	Cep68
Peak_12518	chr11	107738412	107739233	822	3.60671	4.13325	105.338	3.18684e-09	9.03275e-08	Intron (uc007maz.1/54377, intron 2 of 3)	11	107703218	107716476	13259	-21936	ENSMUSG00000020722	Cacng1
Peak_34882	chr2	5905218	5905635	418	3.33423	3.16544	93.2683	3.18747e-09	9.03275e-08	Intron (uc008iga.1/209692, intron 12 of 16)	2	5882776	5895353	12578	-9865	ENSMUSG00000025816	Sec61a2
Peak_58178	chr7	50781781	50782067	287	2.90379	2.97821	93.2667	3.18795e-09	9.03275e-08	Intron (uc009hby.1/338352, intron 15 of 19)	7	50599190	50600528	1339	182591	ENSMUSG00000084234	4933405O20Rik
Peak_61840	chr8	47985310	47985664	355	-2.86859	3.27289	93.2371	3.19678e-09	9.05138e-08	Exon (uc057alg.1/uc057alg.1, exon 1 of 1)	8	47827606	47990551	162946	4887	ENSMUSG00000031563	Wwc2
Peak_231	chr1	13752455	13752958	504	2.63029	3.64754	93.2359	3.19714e-09	9.05138e-08	Distal Intergenic	1	13785685	13786929	1245	33971	ENSMUSG00000097711	Gm5523
Peak_53016	chr5	148344308	148344649	342	3.09026	3.06714	93.2116	3.20442e-09	9.06828e-08	Intron (uc009aot.2/11987, intron 5 of 12)	5	148303202	148316065	12864	41106	ENSMUSG00000029651	Mtus2
Peak_34055	chr19	32555217	32555855	639	2.22377	4.37221	93.6607	3.2122e-09	9.08658e-08	Distal Intergenic	19	32595715	32667187	71473	-39860	ENSMUSG00000024899	Papss2
Peak_40262	chr3	8367249	8368015	767	-1.87306	4.60477	93.1776	3.21467e-09	9.08984e-08	Distal Intergenic	3	8461387	8463098	1712	95083	NA	Gm6194
Peak_36563	chr2	59966437	59966779	343	3.23196	3.0877	93.1631	3.21903e-09	9.09555e-08	Intron (uc008jtr.1/407823, intron 8 of 35)	2	59855194	59882606	27413	-83831	ENSMUSG00000026988	Wdsub1
Peak_45239	chr4	5805532	5805991	460	2.13958	3.85278	93.1622	3.21931e-09	9.09555e-08	Intron (uc008rxf.1/242297, intron 3 of 4)	4	5772879	5799944	27066	32653	ENSMUSG00000049119	Fam110b
Peak_4612	chr1	169362512	169362882	371	3.37553	2.83856	93.1261	3.23021e-09	9.12028e-08	Distal Intergenic	1	169497934	169531464	33531	168582	ENSMUSG00000026683	Nuf2
Peak_27776	chr16	93493651	93493982	332	3.83112	2.94534	93.1245	3.2307e-09	9.12028e-08	Distal Intergenic	16	93396815	93458872	62058	-34779	ENSMUSG00000099968	1700029J03Rik
Peak_48767	chr4	135362862	135363402	541	3.84177	3.12936	94.4605	3.23543e-09	9.12991e-08	Distal Intergenic	4	135322290	135353214	30925	-9648	ENSMUSG00000028809	Srrm1
Peak_9236	chr10	120623983	120624605	623	2.72061	3.35286	93.0996	3.23826e-09	9.13093e-08	Distal Intergenic	10	120765732	120774485	8754	-141127	ENSMUSG00000044544	4921513I03Rik
Peak_30418	chr18	5159683	5160372	690	1.3663	5.31332	93.099	3.23843e-09	9.13093e-08	Distal Intergenic	18	5114281	5119293	5013	45402	ENSMUSG00000024236	Svil
Peak_66371	chr9	87883048	87883440	393	-3.37226	3.44389	96.3665	3.24183e-09	9.1368e-08	Distal Intergenic	9	87702800	87731260	28461	-151788	ENSMUSG00000032419	Tbx18
Peak_39821	chr2	168503719	168504097	379	2.9452	3.13176	93.0831	3.24325e-09	9.13708e-08	Intron (uc008oau.2/18019, intron 9 of 9)	2	168476410	168590365	113956	86268	ENSMUSG00000027544	Nfatc2
Peak_41536	chr3	55214397	55214772	376	-2.77364	3.13539	93.0625	3.24953e-09	9.15104e-08	Distal Intergenic	3	55242526	55471317	228792	-27754	ENSMUSG00000027797	Dclk1
Peak_57746	chr7	30289656	30290064	409	3.10154	3.4591	93.056	3.2515e-09	9.15287e-08	Promoter (1-2kb)	7	30291753	30308367	16615	-1689	ENSMUSG00000013921	Clip3
Peak_36915	chr2	70168042	70169048	1007	-1.58813	4.59499	93.0489	3.25368e-09	9.15528e-08	Intron (uc008jzd.2/329421, intron 8 of 34)	2	70096298	70183266	86969	71744	ENSMUSG00000042064	Myo3b
Peak_6299	chr10	25479796	25480057	262	3.35412	2.52353	93.0272	3.26032e-09	9.17023e-08	Intron (uc007erk.2/13822, intron 10 of 19)	10	25466973	25502138	35166	12823	ENSMUSG00000019978	Epb41l2
Peak_65277	chr9	48895817	48896164	348	-3.29461	2.66708	92.9855	3.27309e-09	9.2024e-08	Distal Intergenic	9	48899213	48911099	11887	14935	ENSMUSG00000032269	Htr3a
Peak_41695	chr3	60273654	60274239	586	-2.72158	3.64517	92.9722	3.2772e-09	9.21022e-08	Distal Intergenic	3	60081869	60087566	5698	191785	ENSMUSG00000027762	Sucnr1
Peak_13602	chr12	29353633	29354352	720	2.75929	3.80106	92.9655	3.27925e-09	9.21121e-08	Distal Intergenic	12	29528384	29923209	394826	-174032	ENSMUSG00000061911	Myt1l
Peak_6801	chr10	43279632	43279957	326	2.62725	3.24746	92.9592	3.28118e-09	9.21121e-08	Intron (uc007ezh.2/71365, intron 1 of 2)	10	43221486	43464882	243397	58146	ENSMUSG00000038240	Pdss2
Peak_24043	chr15	64472159	64472643	485	-3.84087	3.24305	97.1841	3.28154e-09	9.21121e-08	Distal Intergenic	15	64086840	64382919	296080	-89240	ENSMUSG00000022377	Asap1
Peak_13588	chr12	29015372	29015920	549	-2.73641	3.70583	93.2229	3.29137e-09	9.2311e-08	Distal Intergenic	12	28751828	28867491	115664	263544	ENSMUSG00000036613	Eipr1
Peak_21695	chr14	97659763	97660142	380	2.95262	2.73122	92.926	3.29143e-09	9.2311e-08	Distal Intergenic	14	97786846	98169765	382920	509623	ENSMUSG00000055639	Dach1
Peak_26412	chr16	39480945	39481163	219	-5.29769	1.73003	92.9221	3.29263e-09	9.2311e-08	Distal Intergenic	16	39984371	42176292	2191922	-503208	ENSMUSG00000061080	Lsamp
Peak_56565	chr6	126766662	126767010	349	2.53593	3.82676	92.9131	3.29541e-09	9.23516e-08	Distal Intergenic	6	126708329	126740674	32346	-25988	ENSMUSG00000038077	Kcna6
Peak_38776	chr2	135863339	135863914	576	-2.63306	3.30361	92.9005	3.29933e-09	9.2391e-08	Intron (uc008mob.1/18798, intron 2 of 28)	2	135887691	135987902	100212	-23777	ENSMUSG00000039943	Plcb4
Peak_10543	chr11	35913527	35913936	410	-3.03119	2.60876	92.9	3.29949e-09	9.2391e-08	Intron (uc007ili.1/211652, intron 2 of 22)	11	35839178	35980089	140912	66153	ENSMUSG00000018849	Wwc1
Peak_42381	chr3	83586400	83586961	562	-2.99822	3.49281	93.6317	3.30131e-09	9.24045e-08	Distal Intergenic	3	83555367	83574118	18752	-12282	ENSMUSG00000101334	1700028M03Rik
Peak_10467	chr11	34181187	34182119	933	1.97288	5.23848	102.552	3.30992e-09	9.26082e-08	Distal Intergenic	11	34204341	34208089	3749	25970	ENSMUSG00000047861	Foxi1
Peak_45689	chr4	21167446	21167906	461	2.675	3.66328	92.8484	3.31553e-09	9.27276e-08	Distal Intergenic	4	20282816	20778668	495853	-388778	ENSMUSG00000055761	Nkain3
Peak_1905	chr1	73864284	73864709	426	3.11467	3.18397	92.8267	3.32228e-09	9.28789e-08	Promoter (<=1kb)	1	73618381	73864466	246086	0	ENSMUSG00000100301	6030407O03Rik
Peak_51433	chr5	82988836	82989443	608	-2.72616	3.05325	92.8205	3.32422e-09	9.28956e-08	Distal Intergenic	5	82798944	82799065	122	-189771	ENSMUSG00000080586	Mir1187
Peak_65474	chr9	56346278	56346710	433	3.39503	3.0597	92.7589	3.34354e-09	9.3393e-08	Intron (uc009psz.2/244895, intron 2 of 6)	9	56201129	56418050	216922	71340	ENSMUSG00000074305	Peak1
Peak_23045	chr15	27995553	27995856	304	2.88987	3.23653	92.7551	3.34472e-09	9.3393e-08	Intron (uc007vjw.1/223435, intron 1 of 56)	15	27730649	28025848	295200	29992	ENSMUSG00000022263	Trio
Peak_67178	chr9	114092105	114092627	523	2.58686	3.47444	92.7315	3.35215e-09	9.3563e-08	Intron (uc009rxb.2/382111, intron 4 of 4)	9	114057354	114098733	41380	34751	ENSMUSG00000086596	Susd5
Peak_18633	chr13	97756765	97757618	854	2.31844	4.17787	92.7025	3.36133e-09	9.37813e-08	Distal Intergenic	13	97928483	97942595	14113	184977	ENSMUSG00000021662	Arhgef28
Peak_50978	chr5	65434396	65435301	906	1.57907	5.14909	92.6751	3.36999e-09	9.39491e-08	Promoter (<=1kb)	5	65413222	65435842	22621	541	ENSMUSG00000029201	Ugdh
Peak_50864	chr5	61355372	61355967	596	-2.90277	3.01687	92.6749	3.37006e-09	9.39491e-08	Distal Intergenic	5	61808843	61810477	1635	-452876	ENSMUSG00000089992	G6pd2
Peak_47033	chr4	72195376	72195789	414	-2.57874	3.74954	92.6587	3.37521e-09	9.40459e-08	Intron (uc008tid.2/21885, intron 2 of 17)	4	72109945	72199092	89148	3303	ENSMUSG00000008305	Tle1
Peak_58773	chr7	75063776	75064173	398	3.10077	3.33061	92.6554	3.37625e-09	9.40459e-08	Intron (uc009hwi.2/75205, intron 7 of 7)	7	75030211	75075166	44956	33565	ENSMUSG00000108803	4930533N22Rik
Peak_29058	chr17	50006535	50007404	870	-1.42175	5.04104	92.633	3.38338e-09	9.42065e-08	Intron (uc008cyr.1/76438, intron 7 of 9)	17	49993307	50190497	197191	183093	ENSMUSG00000039316	Rftn1
Peak_61443	chr8	34679787	34680399	613	2.00592	4.37649	92.6172	3.38844e-09	9.43094e-08	Distal Intergenic	8	34589420	34640316	50897	-39471	ENSMUSG00000109819	B930018H19Rik
Peak_44422	chr3	138821940	138822555	616	2.16247	4.06731	92.6034	3.39283e-09	9.43937e-08	Intron (uc008rnp.2/56224, intron 1 of 7)	3	138742208	138904433	162226	79732	ENSMUSG00000028152	Tspan5
Peak_50187	chr5	35621082	35621542	461	2.84294	3.31347	92.5318	3.41578e-09	9.49942e-08	Distal Intergenic	5	35581227	35588763	7537	-32319	ENSMUSG00000055061	4931431C16Rik
Peak_45245	chr4	6006799	6007565	767	-2.54825	4.0611	94.6525	3.41722e-09	9.4996e-08	Intron (uc008rxg.1/242297, intron 4 of 4)	4	6191105	6219788	28684	-183540	ENSMUSG00000028243	Ubxn2b
Peak_14485	chr12	56807489	56807757	269	-3.67327	2.7201	92.4903	3.42919e-09	9.52905e-08	Intron (uc011ymc.1/217593, intron 4 of 10)	12	56695471	56712822	17352	112018	ENSMUSG00000001497	Pax9
Peak_60768	chr8	10391235	10391695	461	-3.54719	2.47312	92.4703	3.43564e-09	9.54314e-08	Intron (uc009kus.3/244281, intron 11 of 34)	8	10272534	10634742	362209	118701	ENSMUSG00000039057	Myo16
Peak_37972	chr2	110176837	110177107	271	3.06732	3.07686	92.4613	3.43859e-09	9.5475e-08	Distal Intergenic	2	110031250	110050479	19230	-126358	ENSMUSG00000086186	Ccdc34os
Peak_15610	chr12	102601891	102602556	666	-2.11836	3.87261	92.4266	3.44986e-09	9.57496e-08	Intron (uc007ouj.1/217837, intron 4 of 9)	12	102554941	102565027	10087	46950	ENSMUSG00000021194	Chga
Peak_6644	chr10	39267173	39267642	470	3.31905	3.21991	92.4217	3.45145e-09	9.57553e-08	Distal Intergenic	10	39369799	39565374	195576	-102157	ENSMUSG00000019843	Fyn
Peak_27710	chr16	91303880	91304629	750	2.6881	5.02742	112	3.45764e-09	9.58884e-08	Distal Intergenic	16	91269769	91271939	2171	34111	ENSMUSG00000046160	Olig1
Peak_5052	chr1	180848588	180849157	570	-2.04578	4.14455	92.3939	3.4605e-09	9.59294e-08	Promoter (1-2kb)	1	180851151	180868114	16964	-1994	ENSMUSG00000038806	Sde2
Peak_41918	chr3	66325459	66326741	1283	-1.22812	5.08178	92.3853	3.46332e-09	9.59693e-08	Distal Intergenic	3	66243998	66296837	52840	-28622	ENSMUSG00000027831	Veph1
Peak_3434	chr1	133267914	133268431	518	2.63018	3.78795	92.3486	3.47535e-09	9.62461e-08	Promoter (1-2kb)	1	133249852	133269808	19957	1377	ENSMUSG00000101693	Gm19461
Peak_44496	chr3	141652094	141652463	370	3.04505	3.57009	92.3463	3.4761e-09	9.62461e-08	Intron (uc008roc.1/22253, intron 1 of 1)	3	141465564	141834924	369361	186530	ENSMUSG00000059921	Unc5c
Peak_42329	chr3	82249639	82250114	476	2.91024	2.94144	92.3067	3.4891e-09	9.65677e-08	Distal Intergenic	3	82106797	82145877	39081	-103762	ENSMUSG00000033910	Gucy1a3
Peak_21447	chr14	79936946	79937484	539	-2.30822	3.54814	92.2773	3.49881e-09	9.67977e-08	Intron (uc007utk.3/uc007utk.3, intron 4 of 4)	14	80000302	80021930	21629	-62818	ENSMUSG00000022026	Olfm4
Peak_46349	chr4	47698418	47699354	937	-2.04724	3.97664	92.2375	3.512e-09	9.71236e-08	Distal Intergenic	4	47474661	47483233	8573	223757	ENSMUSG00000053317	Sec61b
Peak_15576	chr12	100983524	100983936	413	2.25278	3.81425	92.1885	3.52829e-09	9.75238e-08	Promoter (1-2kb)	12	100969342	100982357	13016	-1167	ENSMUSG00000021182	Ccdc88c
Peak_16066	chr13	3758420	3758977	558	-2.71692	3.68344	92.1827	3.53022e-09	9.75238e-08	Distal Intergenic	13	3802893	3804318	1426	45341	ENSMUSG00000063130	Calml3
Peak_29014	chr17	49033483	49034030	548	2.61741	3.22021	92.181	3.53079e-09	9.75238e-08	Intron (uc008cyd.2/70530, intron 1 of 2)	17	49112264	49113533	1270	79503	ENSMUSG00000101012	1700008K24Rik
Peak_41801	chr3	63504369	63504749	381	3.50303	3.48814	95.4055	3.5321e-09	9.75238e-08	Distal Intergenic	3	63696237	63702354	6118	197605	ENSMUSG00000036834	Plch1
Peak_60015	chr7	121937324	121937755	432	3.14704	3.13341	92.1601	3.53778e-09	9.76157e-08	Intron (uc009jnz.1/233824, intron 11 of 16)	7	121922839	121981693	58855	43938	ENSMUSG00000034951	Cog7
Peak_21701	chr14	97891427	97891806	380	-2.44457	3.40556	92.1587	3.53825e-09	9.76157e-08	Intron (uc007uur.2/13134, intron 7 of 11)	14	97786846	98169765	382920	277959	ENSMUSG00000055639	Dach1
Peak_31797	chr18	47647265	47648074	810	-1.94271	3.91876	92.1445	3.54302e-09	9.77082e-08	Intron (uc012bcv.1/328953, intron 1 of 5)	18	47537735	47718636	180902	109530	NA	Gm5095
Peak_15297	chr12	89289702	89290364	663	2.27242	4.27842	92.119	3.55154e-09	9.79044e-08	Intron (uc007oka.1/18191, intron 5 of 18)	12	88953390	90334933	1381544	336312	ENSMUSG00000066392	Nrxn3
Peak_2127	chr1	80637148	80637663	516	2.66787	4.28951	96.8813	3.55406e-09	9.79346e-08	Intron (uc011wny.2/210293, intron 2 of 56)	1	80501068	80665352	164285	27689	ENSMUSG00000038608	Dock10
Peak_63576	chr8	110711217	110711563	347	-2.70149	2.95681	92.1056	3.55607e-09	9.79512e-08	Promoter (1-2kb)	8	110713157	110720398	7242	-1594	ENSMUSG00000010936	Vac14
Peak_51746	chr5	97289731	97290420	690	-2.37866	3.58271	92.086	3.56266e-09	9.8073e-08	Distal Intergenic	5	97382209	97392330	10122	101910	ENSMUSG00000046000	Naa11
Peak_7531	chr10	69843573	69844072	500	3.05749	3.04424	92.0838	3.56341e-09	9.8073e-08	Intron (uc007fmu.1/11735, intron 7 of 7)	10	69785514	69858520	73007	58059	ENSMUSG00000069601	Ank3
Peak_60430	chr7	139615661	139616567	907	1.74202	4.8689	92.0798	3.56475e-09	9.8073e-08	Promoter (<=1kb)	7	139600915	139616309	15395	0	ENSMUSG00000049571	Cfap46
Peak_66889	chr9	105252435	105253061	627	3.2961	3.84265	98.014	3.57207e-09	9.82034e-08	Intron (uc009rhy.2/208583, intron 12 of 15)	9	105144315	105145082	768	-107353	ENSMUSG00000032566	1700080E11Rik
Peak_33658	chr19	20901531	20902018	488	-2.55166	3.30263	92.0574	3.57232e-09	9.82034e-08	Intron (uc008gyp.1/13409, intron 4 of 20)	19	20783458	20954202	170745	52184	ENSMUSG00000024749	Tmc1
Peak_29777	chr17	73962678	73963669	992	-2.72338	3.57076	92.041	3.57788e-09	9.83171e-08	Distal Intergenic	17	73934312	73950196	15885	-12482	ENSMUSG00000024066	Xdh
Peak_48828	chr4	137503520	137503902	383	3.58256	2.99207	92.0365	3.57941e-09	9.83202e-08	Intron (uc008vjc.2/15530, intron 3 of 96)	4	137538286	137538370	85	-34384	ENSMUSG00000099134	Mir7018
Peak_45036	chr3	154722183	154722494	312	2.97491	3.11979	92.0272	3.58256e-09	9.83676e-08	Intron (uc008rur.1/209601, intron 3 of 6)	3	154711133	154749012	37880	11050	ENSMUSG00000078161	Erich3
Peak_37183	chr2	79019698	79020109	412	2.59807	3.41843	92.0115	3.58787e-09	9.84745e-08	Distal Intergenic	2	78869047	78920583	51537	150651	ENSMUSG00000027011	Ube2e3
Peak_203	chr1	13142535	13143255	721	2.26614	3.90648	91.9896	3.59533e-09	9.86399e-08	3' UTR	1	13113428	13127163	13736	-15372	ENSMUSG00000042414	Prdm14
Peak_38118	chr2	115659820	115660249	430	-2.78003	2.9189	91.983	3.59757e-09	9.86624e-08	Intron (uc008lqr.2/399568, intron 5 of 10)	2	115638725	115638813	89	21095	ENSMUSG00000088606	Mir1951
Peak_53657	chr6	21803668	21804332	665	2.09476	4.52097	92.5765	3.60563e-09	9.88443e-08	Intron (uc012eij.1/269831, intron 5 of 6)	6	21771395	21852167	80773	47835	ENSMUSG00000029669	Tspan12
Peak_61020	chr8	18939060	18939606	547	4.07987	3.16195	95.1706	3.60732e-09	9.88513e-08	Exon (uc033jep.1/319581, exon 5 of 7)	8	18932729	18950871	18143	11265	ENSMUSG00000039814	Xkr5
Peak_61467	chr8	35300766	35301568	803	-3.10111	3.71353	95.384	3.61961e-09	9.91489e-08	Distal Intergenic	8	35375741	35388137	12397	-74173	ENSMUSG00000046794	Ppp1r3b
Peak_43307	chr3	108306121	108306631	511	2.79826	3.65495	91.9075	3.62339e-09	9.92133e-08	Intron (uc008qyr.2/20661, intron 1 of 19)	3	108284064	108361519	77456	22057	ENSMUSG00000068747	Sort1
Peak_51471	chr5	85706028	85706472	445	2.47997	3.61185	91.8733	3.63516e-09	9.9477e-08	Distal Intergenic	5	86012025	86065583	53559	359111	ENSMUSG00000029253	Cenpc1
Peak_42465	chr3	85854837	85855573	737	-2.56629	4.05135	94.2365	3.6359e-09	9.9477e-08	Intron (uc008pqg.3/99889, intron 1 of 9)	3	85801047	85887518	86472	31945	ENSMUSG00000031286	Glt28d2
Peak_4015	chr1	153963926	153964290	365	3.3702	2.36412	91.8435	3.64545e-09	9.9699e-08	Distal Intergenic	1	153899929	153909723	9795	63997	ENSMUSG00000026473	Glul
Peak_64008	chr8	125322184	125322579	396	-4.48868	2.26587	91.7982	3.66116e-09	1.00089e-07	Distal Intergenic	8	125418063	125492833	74771	170254	ENSMUSG00000001995	Sipa1l2
Peak_26979	chr16	63191158	63191866	709	-2.44188	3.49309	91.7521	3.6772e-09	1.00488e-07	Distal Intergenic	16	62854307	62929342	75036	336851	ENSMUSG00000022912	Pros1
Peak_302	chr1	16122807	16123233	427	2.52139	3.78542	91.7349	3.6832e-09	1.00612e-07	Intron (uc007ajm.1/98711, intron 2 of 5)	1	16105882	16132550	26669	16925	ENSMUSG00000025921	Rdh10
Peak_15981	chr12	117627226	117627746	521	-2.8193	3.93846	94.9229	3.68851e-09	1.00718e-07	Intron (uc007pib.2/217944, intron 9 of 27)	12	117533939	117658403	124465	93287	ENSMUSG00000041992	Rapgef5
Peak_36618	chr2	61309122	61309665	544	3.22532	3.33873	91.7071	3.69293e-09	1.00798e-07	Distal Intergenic	2	61578586	61654169	75584	-268921	ENSMUSG00000064289	Tank
Peak_15632	chr12	103157545	103157963	419	-2.93227	3.18332	91.7014	3.69495e-09	1.00814e-07	Intron (uc007ouw.2/217843, intron 41 of 48)	12	103196908	103242126	45219	84163	ENSMUSG00000041669	Prima1
Peak_6037	chr10	19266204	19266583	380	-3.61605	2.89825	91.689	3.69929e-09	1.00892e-07	Distal Intergenic	10	19356539	19358604	2066	-89956	ENSMUSG00000045591	Olig3
Peak_57842	chr7	36504074	36504852	779	-2.27229	3.72074	91.6812	3.70202e-09	1.00927e-07	Distal Intergenic	7	36698118	36773457	75340	-193266	ENSMUSG00000021217	Tshz3
Peak_38839	chr2	137575075	137575594	520	-3.15247	3.05397	91.6665	3.7072e-09	1.01028e-07	Distal Intergenic	2	137081451	137116520	35070	-458555	ENSMUSG00000027276	Jag1
Peak_21611	chr14	91889151	91889658	508	2.54014	3.20066	91.6512	3.71261e-09	1.01136e-07	Distal Intergenic	14	90126891	90269760	142870	1762260	NA	4930474H20Rik
Peak_65907	chr9	72868828	72869119	292	4.08149	2.69544	91.6436	3.71526e-09	1.01168e-07	Intron (uc009qqh.1/235472, intron 11 of 19)	9	72925650	72946015	20366	-56531	ENSMUSG00000034910	Pygo1
Peak_23995	chr15	63036273	63036706	434	3.53023	2.93464	91.6197	3.72372e-09	1.01349e-07	Distal Intergenic	15	63414397	63479608	65212	442902	NA	Gm20740
Peak_34967	chr2	9468495	9468993	499	-2.91418	2.88597	91.6166	3.72481e-09	1.01349e-07	Distal Intergenic	2	9189515	9197484	7970	278980	ENSMUSG00000085580	1700061F12Rik
Peak_43590	chr3	117826549	117827290	742	1.90653	4.36135	91.5809	3.73749e-09	1.01654e-07	Intron (uc008rdc.2/76561, intron 7 of 8)	3	117781497	117868936	87440	41646	ENSMUSG00000028007	Snx7
Peak_38976	chr2	142163333	142164555	1223	-1.43724	5.28847	91.4814	3.77299e-09	1.02579e-07	Intron (uc008mpv.1/72899, intron 8 of 18)	2	142618345	142648763	30419	484208	ENSMUSG00000038844	Kif16b
Peak_67083	chr9	110286922	110287815	894	1.98642	4.74007	93.4327	3.77868e-09	1.02693e-07	Distal Intergenic	9	110281287	110281409	123	5635	ENSMUSG00000098973	Mir6236
Peak_6238	chr10	24228264	24229228	965	2.02766	4.57666	91.4387	3.78837e-09	1.02916e-07	Intron (uc007equ.1/59012, intron 1 of 11)	10	24223517	24302783	79267	4747	ENSMUSG00000020000	Moxd1
Peak_11530	chr11	72368305	72368631	327	3.50724	2.74071	91.4113	3.79826e-09	1.03145e-07	Distal Intergenic	11	72344717	72362442	17726	-5863	ENSMUSG00000020799	Tekt1
Peak_6089	chr10	20474805	20475557	753	-2.6739	4.65701	103.936	3.81312e-09	1.03508e-07	Intron (uc007eoa.2/29863, intron 2 of 12)	10	20398004	20548328	150325	72771	ENSMUSG00000019990	Pde7b
Peak_61519	chr8	36326442	36327002	561	-2.7012	2.89045	91.3599	3.81691e-09	1.0357e-07	Distal Intergenic	8	36216064	36249516	33453	-76926	ENSMUSG00000039633	Lonrf1
Peak_40152	chr2	181129002	181129323	322	3.44325	2.78332	91.3429	3.82308e-09	1.03697e-07	Intron (uc008okr.2/16536, intron 1 of 16)	2	181075579	181135289	59711	5966	ENSMUSG00000016346	Kcnq2
Peak_68265	chrX	87853915	87854463	549	-2.92824	3.16857	91.334	3.82633e-09	1.03744e-07	Intron (uc012hln.1/331461, intron 2 of 10)	20	86747242	88115623	1368382	261160	ENSMUSG00000052372	Il1rapl1
Peak_22592	chr15	8856397	8857297	901	2.53742	3.63755	91.3291	3.82811e-09	1.03752e-07	Distal Intergenic	15	8967949	9067333	99385	-110652	ENSMUSG00000048424	Ranbp3l
Peak_45243	chr4	5962387	5963163	777	-2.25581	4.43479	94.4934	3.83413e-09	1.03874e-07	Intron (uc008rxg.1/242297, intron 4 of 4)	4	5772879	5799944	27066	189508	ENSMUSG00000049119	Fam110b
Peak_10449	chr11	33827049	33827408	360	-2.81716	2.81731	91.3041	3.83725e-09	1.03882e-07	Intron (uc007iko.2/70357, intron 1 of 7)	11	33629341	33843585	214245	16177	ENSMUSG00000053519	Kcnip1
Peak_49246	chr4	154312926	154313686	761	1.92945	4.36865	91.3012	3.8383e-09	1.03882e-07	Downstream (2-3kb)	4	154278470	154301663	23194	-11263	ENSMUSG00000029032	Arhgef16
Peak_59812	chr7	115193271	115193781	511	-2.37569	3.28548	91.2923	3.84154e-09	1.03882e-07	Distal Intergenic	7	114951274	114983967	32694	241997	ENSMUSG00000108379	A730082K24Rik
Peak_8419	chr10	95199440	95200194	755	2.09168	4.43564	91.2919	3.84169e-09	1.03882e-07	Intron (uc007gwa.1/12905, intron 1 of 1)	10	95120582	95145825	25244	-53615	ENSMUSG00000112481	Gm29684
Peak_16439	chr13	19027773	19028406	634	2.29252	3.58997	91.2913	3.84194e-09	1.03882e-07	Intron (uc007pol.2/218038, intron 1 of 8)	13	18948351	19150919	202569	79422	ENSMUSG00000021314	Amph
Peak_54527	chr6	54263987	54264352	366	3.15929	3.16796	91.2847	3.84434e-09	1.03902e-07	Promoter (<=1kb)	6	54264858	54301812	36955	-506	ENSMUSG00000004633	Chn2
Peak_34225	chr19	38778892	38779321	430	-2.96903	2.83553	91.2772	3.84709e-09	1.03902e-07	Intron (uc008hjp.1/74055, intron 29 of 31)	19	38788128	38819237	31110	39916	ENSMUSG00000024999	Noc3l
Peak_15364	chr12	92004266	92005322	1057	-2.4172	4.65069	100.7	3.84715e-09	1.03902e-07	Distal Intergenic	12	91841458	91849157	7700	-155109	ENSMUSG00000020964	Sel1l
Peak_4449	chr1	165629593	165629811	219	3.28304	3.29202	91.2693	3.84999e-09	1.03938e-07	Intron (uc007djh.1/68481, intron 1 of 5)	1	165592181	165634541	42361	4730	ENSMUSG00000026566	Mpzl1
Peak_53823	chr6	28658918	28659525	608	2.74963	3.17268	91.2619	3.8527e-09	1.0397e-07	Intron (uc012eiu.1/56463, intron 10 of 16)	6	28828126	28831747	3622	172222	ENSMUSG00000049939	Lrrc4
Peak_63773	chr8	117660093	117660830	738	2.02575	3.94533	91.2408	3.86048e-09	1.0414e-07	Downstream (<1kb)	8	117661399	117671515	10117	10685	ENSMUSG00000034308	Sdr42e1
Peak_23148	chr15	31979907	31980542	636	-2.37808	4.19181	93.0305	3.86353e-09	1.04181e-07	Distal Intergenic	15	32177289	32178294	1006	-196747	ENSMUSG00000045267	Tas2r119
Peak_25827	chr16	21724250	21724660	411	3.35486	2.99868	91.2049	3.8737e-09	1.04415e-07	Distal Intergenic	16	21649045	21694665	45621	-29585	ENSMUSG00000043391	2510009E07Rik
Peak_59698	chr7	111692798	111693207	410	-2.96742	3.0407	91.1655	3.88828e-09	1.04764e-07	Intron (uc009jgc.1/233733, intron 1 of 10)	7	111471661	111779977	308317	86770	ENSMUSG00000038296	Galnt18
Peak_3701	chr1	139135474	139135910	437	2.45105	3.31634	91.1618	3.88966e-09	1.04764e-07	Intron (uc007cwb.2/329260, intron 15 of 21)	1	139121755	139176042	54288	13719	ENSMUSG00000056268	Dennd1b
Peak_68367	chrX	99186463	99186825	363	-2.74748	2.82706	91.1198	3.90526e-09	1.05143e-07	Distal Intergenic	20	99136061	99149022	12962	50402	ENSMUSG00000031217	Efnb1
Peak_13369	chr12	16254528	16254816	289	2.87606	2.78188	91.085	3.91828e-09	1.05452e-07	Distal Intergenic	12	16535669	16589770	54102	334954	ENSMUSG00000020593	Lpin1
Peak_58798	chr7	75837639	75837897	259	3.47652	2.3412	91.0782	3.9208e-09	1.05479e-07	Distal Intergenic	7	75848338	75867491	19154	-10441	ENSMUSG00000055652	Klhl25
Peak_46643	chr4	57697943	57698741	799	2.69202	3.85964	91.2144	3.93342e-09	1.05777e-07	Intron (uc008syg.2/242481, intron 5 of 5)	4	57709812	57757683	47872	-11071	ENSMUSG00000089945	Pakap
Peak_43345	chr3	108981863	108982251	389	3.31211	3.0164	91.0073	3.94745e-09	1.06091e-07	Intron (uc008rac.2/329739, intron 6 of 10)	3	108941269	108960776	19508	40594	ENSMUSG00000045662	Henmt1
Peak_44677	chr3	145550168	145550731	564	2.52127	4.70503	101.645	3.94813e-09	1.06091e-07	3' UTR	3	145544973	145552011	7039	5195	ENSMUSG00000028197	Col24a1
Peak_542	chr1	24212076	24212446	371	2.6594	3.26207	90.9749	3.9597e-09	1.0636e-07	Intron (uc007amo.2/12839, intron 18 of 37)	1	24195203	24252738	57536	16873	ENSMUSG00000026147	Col9a1
Peak_22995	chr15	27246348	27246911	564	2.7108	3.49971	90.9459	3.97069e-09	1.06614e-07	Distal Intergenic	15	27466677	27594907	128231	-219766	ENSMUSG00000022265	Ank
Peak_45168	chr3	159878917	159879329	413	-3.80886	2.75599	90.9321	3.97592e-09	1.06713e-07	Intron (uc008rwc.1/68151, intron 2 of 6)	3	159839695	159938664	98970	39222	ENSMUSG00000028173	Wls
Peak_48357	chr4	120282679	120283486	808	-1.52277	4.91	90.9112	3.98388e-09	1.06869e-07	Intron (uc008unc.1/329934, intron 1 of 1)	4	120267078	120287261	20184	3775	ENSMUSG00000052135	Foxo6
Peak_22680	chr15	11817043	11817434	392	2.90137	2.94029	90.9074	3.98535e-09	1.06869e-07	Distal Intergenic	15	11839896	11890986	51091	73552	ENSMUSG00000022206	Npr3
Peak_284	chr1	15636507	15637101	595	-2.48372	3.32059	90.9047	3.98636e-09	1.06869e-07	Intron (uc007aje.1/98741, intron 1 of 1)	1	15805646	15822013	16368	-168545	ENSMUSG00000025925	Terf1
Peak_42054	chr3	69480029	69480347	319	2.76451	3.35754	90.8992	3.98845e-09	1.06884e-07	Intron (uc008pmg.1/242083, intron 1 of 3)	3	69573919	69598960	25042	118613	ENSMUSG00000043300	B3galnt1
Peak_34136	chr19	36150404	36151176	773	2.01308	4.45662	90.8257	4.0166e-09	1.07596e-07	Distal Intergenic	19	36111965	36119844	7880	-30560	ENSMUSG00000024803	Ankrd1
Peak_35375	chr2	21917774	21918886	1113	1.09991	6.26215	90.8116	4.02201e-09	1.077e-07	Distal Intergenic	2	22227503	22283571	56069	-308617	ENSMUSG00000025716	Myo3a
Peak_2421	chr1	89171142	89171832	691	2.36243	3.81664	90.8001	4.02644e-09	1.07776e-07	Distal Intergenic	1	89070462	89153793	83332	100680	ENSMUSG00000036206	Sh3bp4
Peak_61222	chr8	26961209	26962082	874	-1.68217	4.61086	90.7763	4.03565e-09	1.07981e-07	Distal Intergenic	8	26977336	26981462	4127	-15254	ENSMUSG00000085795	Zfp703
Peak_12555	chr11	108933728	108934092	365	3.1588	3.24604	90.7573	4.04301e-09	1.08136e-07	Intron (uc007mbu.2/12006, intron 3 of 10)	11	108943621	108950781	7161	-9529	ENSMUSG00000000142	Axin2
Peak_12457	chr11	105468358	105468672	315	3.73041	2.76829	90.747	4.04698e-09	1.08201e-07	Distal Intergenic	11	105401654	105456735	55082	-11623	ENSMUSG00000078627	2020-03-10
Peak_29519	chr17	66783751	66784272	522	2.68058	3.10479	90.7247	4.05565e-09	1.08391e-07	Intron (uc008dka.2/19274, intron 17 of 30)	17	66681487	66694033	12547	-89718	ENSMUSG00000033278	Ptprm
Peak_36540	chr2	59644700	59645136	437	2.43127	3.5027	90.7194	4.05768e-09	1.08403e-07	Promoter (1-2kb)	2	59646769	59846213	199445	-1633	ENSMUSG00000035168	Tanc1
Peak_23167	chr15	32296635	32297049	415	3.06407	3.15039	90.7122	4.06049e-09	1.08436e-07	Intron (uc007vkp.1/20356, intron 1 of 8)	15	32244813	32696341	451529	51822	ENSMUSG00000022231	Sema5a
Peak_65499	chr9	56880647	56881125	479	3.00355	4.01919	95.3188	4.06983e-09	1.08644e-07	Intron (uc009ptl.1/121021, intron 1 of 4)	9	56885235	56896207	10973	-4110	ENSMUSG00000032911	Cspg4
Peak_9287	chr10	121690914	121691285	372	-3.06517	2.55716	90.6528	4.08368e-09	1.08971e-07	Intron (uc007hfw.1/216393, intron 13 of 13)	10	121739937	121752859	12923	-48652	ENSMUSG00000053684	BC048403
Peak_56617	chr6	127855619	127856333	715	1.91498	4.59132	90.6354	4.0905e-09	1.09112e-07	Distal Intergenic	6	127887622	127953031	65410	-31289	ENSMUSG00000030351	Tspan11
Peak_62001	chr8	56784333	56784724	392	-2.90299	3.01585	90.6237	4.09507e-09	1.09191e-07	Distal Intergenic	8	56551134	56593939	42806	233199	ENSMUSG00000038206	Fbxo8
Peak_26130	chr16	30614784	30615204	421	-4.15064	2.84092	92.5577	4.09685e-09	1.09197e-07	Distal Intergenic	16	30599723	30602797	3075	15061	ENSMUSG00000046546	Fam43a
Peak_33682	chr19	21571749	21572307	559	2.71889	3.33395	90.6012	4.10393e-09	1.09343e-07	Distal Intergenic	19	21597313	21652791	55479	80484	ENSMUSG00000035171	1110059E24Rik
Peak_40386	chr3	11024484	11024875	392	2.55316	3.29589	90.5915	4.10775e-09	1.09403e-07	Distal Intergenic	3	10417817	10440130	22314	-584354	ENSMUSG00000027534	Snx16
Peak_56355	chr6	120062933	120063183	251	3.86057	2.38029	90.556	4.12177e-09	1.09734e-07	Distal Intergenic	6	119953650	120038655	85006	-24278	ENSMUSG00000045962	Wnk1
Peak_67297	chr9	118977611	118978352	742	2.86742	3.62654	90.5342	4.13039e-09	1.09921e-07	Intron (uc009rzz.2/69274, intron 1 of 7)	9	118926536	119044119	117584	51075	ENSMUSG00000047409	Ctdspl
Peak_36966	chr2	71535991	71536217	227	-3.37624	2.41631	90.522	4.1352e-09	1.09967e-07	Promoter (1-2kb)	2	71530638	71537891	7254	1674	NA	Dlx1as
Peak_19994	chr14	25734683	25735505	823	2.04416	4.46463	90.5218	4.1353e-09	1.09967e-07	Intron (uc011zho.1/71918, intron 2 of 3)	14	25711640	25768856	57217	33351	ENSMUSG00000055538	Zcchc24
Peak_52361	chr5	120870647	120870889	243	3.96932	2.64346	90.511	4.1396e-09	1.1004e-07	Intron (uc008zih.1/246729, intron 3 of 5)	5	120861422	120873505	12084	9225	ENSMUSG00000001168	Oas1h
Peak_41531	chr3	55096295	55096938	644	2.46786	4.05144	90.4782	4.15262e-09	1.10343e-07	Distal Intergenic	3	55112108	55129326	17219	-15170	ENSMUSG00000036580	Spg20
Peak_55621	chr6	97052172	97052474	303	-3.5812	2.87638	90.4622	4.15902e-09	1.10471e-07	Intron (uc009dah.1/320701, intron 1 of 5)	6	96831209	97060411	229203	7937	ENSMUSG00000046500	Fam19a4
Peak_23879	chr15	58976386	58977027	642	1.66231	4.56651	90.4294	4.17216e-09	1.10777e-07	Intron (uc007vtx.2/211401, intron 1 of 12)	15	58933810	58939489	5680	42576	ENSMUSG00000022354	Ndufb9
Peak_6292	chr10	25380353	25380658	306	3.60841	2.5443	90.404	4.18232e-09	1.11005e-07	Intron (uc007erk.2/13822, intron 1 of 19)	10	25398659	25484380	85722	-18001	ENSMUSG00000019978	Epb41l2
Peak_21221	chr14	73952540	73953109	570	2.52649	3.42406	90.3965	4.18535e-09	1.11043e-07	Intron (uc007uqa.1/uc007uqa.1, intron 1 of 1)	14	73552786	73596142	43357	399754	ENSMUSG00000022110	Sucla2
Peak_36717	chr2	64606873	64607260	388	2.64202	3.16553	90.3878	4.18883e-09	1.11092e-07	Distal Intergenic	2	64936291	64975746	39456	368486	ENSMUSG00000026888	Grb14
Peak_41306	chr3	48586307	48586635	329	-3.23088	2.90757	90.3706	4.19578e-09	1.11234e-07	Distal Intergenic	3	48605731	48609100	3370	22465	NA	1700018B24Rik
Peak_53714	chr6	23244200	23244698	499	-2.5621	3.66575	90.3608	4.19975e-09	1.11297e-07	Downstream (<1kb)	6	23245047	23248264	3218	3566	ENSMUSG00000029697	Fezf1
Peak_243	chr1	14108418	14109406	989	-1.82761	4.22747	90.3449	4.20616e-09	1.11424e-07	Distal Intergenic	1	14168958	14304570	135613	195164	ENSMUSG00000025932	Eya1
Peak_68051	chrX	68645149	68645840	692	2.02425	4.24698	90.3098	4.22038e-09	1.11758e-07	Distal Intergenic	20	68667514	68678399	10886	32559	ENSMUSG00000096946	Fmr1os
Peak_33835	chr19	25325009	25325471	463	3.14927	3.3737	90.2989	4.2248e-09	1.11832e-07	Intron (uc008hbf.1/107351, intron 3 of 13)	19	25406996	25425984	18989	-81525	ENSMUSG00000032702	Kank1
Peak_28984	chr17	48110858	48111274	417	3.11079	3.16793	90.2869	4.22968e-09	1.11918e-07	Distal Intergenic	17	48064789	48090378	25590	-20480	NA	A730006G06Rik
Peak_15984	chr12	117658768	117659162	395	3.11696	3.11235	90.278	4.2333e-09	1.11971e-07	Intron (uc007pib.2/217944, intron 11 of 27)	12	117533939	117658403	124465	124829	ENSMUSG00000041992	Rapgef5
Peak_10242	chr11	26477286	26477758	473	-2.7886	3.63863	90.7818	4.24277e-09	1.12167e-07	Intron (uc007igf.2/69922, intron 11 of 12)	11	26387084	26471883	84800	90202	ENSMUSG00000004018	Fancl
Peak_31630	chr18	43508964	43509502	539	-2.32093	3.68194	90.2519	4.24394e-09	1.12167e-07	Distal Intergenic	18	43531408	43546862	15455	37360	ENSMUSG00000024502	Jakmip2
Peak_1239	chr1	52748942	52749424	483	3.27806	2.91451	90.2381	4.24958e-09	1.12273e-07	Distal Intergenic	1	52675623	52727318	51696	-21624	ENSMUSG00000041439	Mfsd6
Peak_41860	chr3	65346185	65346654	470	-2.8591	2.982	90.2167	4.25833e-09	1.12461e-07	Promoter (2-3kb)	3	65324020	65349429	25410	2775	NA	A730090N16Rik
Peak_14137	chr12	45141644	45141983	340	2.99363	3.1687	90.1654	4.2794e-09	1.12975e-07	Distal Intergenic	12	44852486	45074483	221998	-67161	ENSMUSG00000046314	Stxbp6
Peak_7443	chr10	67474237	67474621	385	3.45745	2.94324	90.1091	4.30267e-09	1.13546e-07	Distal Intergenic	10	67537869	67542188	4320	-63248	ENSMUSG00000037868	Egr2
Peak_62623	chr8	77650714	77651178	465	3.48837	2.78212	90.0912	4.31009e-09	1.13698e-07	Intron (uc009mhs.1/uc009mhs.1, intron 6 of 13)	8	77624172	77628956	4785	26542	ENSMUSG00000086781	1700092C02Rik
Peak_22658	chr15	11272547	11273050	504	2.82368	3.29713	90.0809	4.31438e-09	1.13768e-07	Intron (uc007vhb.1/239337, intron 13 of 23)	15	11383663	11399658	15996	126608	ENSMUSG00000022241	Tars
Peak_26972	chr16	62909425	62909880	456	-2.80958	2.78809	90.0616	4.3224e-09	1.13936e-07	Intron (uc007zpx.2/19128, intron 8 of 14)	16	62854307	62929342	75036	55118	ENSMUSG00000022912	Pros1
Peak_18840	chr13	103742500	103743112	613	2.79281	3.37615	90.0528	4.32607e-09	1.13958e-07	3' UTR	13	103741615	103764582	22968	21470	ENSMUSG00000032621	Srek1
Peak_3079	chr1	124002589	124003123	535	2.57528	3.76256	90.0518	4.3265e-09	1.13958e-07	Intron (uc007cjx.2/269109, intron 1 of 25)	1	123332138	124045559	713422	42436	ENSMUSG00000036815	Dpp10
Peak_42495	chr3	86857896	86858393	498	-2.20353	3.6856	90.0383	4.33214e-09	1.14063e-07	Intron (uc008prl.3/70762, intron 2 of 15)	3	86786150	86920884	134735	62491	ENSMUSG00000028078	Dclk2
Peak_47	chr1	5232620	5233248	629	-2.37711	4.15794	91.2103	4.33708e-09	1.14131e-07	Distal Intergenic	1	5083086	5162549	79464	149534	ENSMUSG00000033793	Atp6v1h
Peak_5512	chr10	3710336	3710670	335	3.45013	2.6312	90.0242	4.33803e-09	1.14131e-07	Distal Intergenic	10	3740377	3938579	198203	-29707	ENSMUSG00000040624	Plekhg1
Peak_23286	chr15	36345298	36345721	424	-2.89107	2.98824	90.0113	4.3434e-09	1.14229e-07	Distal Intergenic	15	36265119	36283147	18029	-62151	ENSMUSG00000022280	Rnf19a
Peak_41546	chr3	55353892	55354412	521	1.75627	4.63645	89.9734	4.35933e-09	1.14604e-07	Intron (uc008pgk.2/13175, intron 3 of 6)	3	55461758	55471317	9560	-107346	ENSMUSG00000027797	Dclk1
Peak_4909	chr1	176982389	176982667	279	3.12839	2.75014	89.9598	4.36503e-09	1.14711e-07	Intron (uc007duj.2/76816, intron 16 of 17)	1	176834624	176836133	1510	-146256	NA	Hmga2-ps1
Peak_10687	chr11	43011823	43013291	1469	1.60123	4.96335	89.9544	4.36733e-09	1.14727e-07	Distal Intergenic	11	43149877	43262286	112410	-136586	ENSMUSG00000055415	Atp10b
Peak_44421	chr3	138801623	138802092	470	-2.165	3.67383	89.9378	4.3743e-09	1.14867e-07	Intron (uc008rnp.2/56224, intron 1 of 7)	3	138742208	138904433	162226	59415	ENSMUSG00000028152	Tspan5
Peak_22418	chr14	123139261	123139781	521	-2.50006	3.38325	89.9313	4.37705e-09	1.14896e-07	Distal Intergenic	14	123168503	123176176	7674	-28722	NA	AA536875
Peak_37254	chr2	81344652	81345017	366	-2.93161	2.97148	89.8928	4.39336e-09	1.1528e-07	Distal Intergenic	2	80639264	80660071	20808	705388	ENSMUSG00000026999	Nup35
Peak_29757	chr17	73328919	73329575	657	-2.78668	3.23541	89.8637	4.40569e-09	1.1556e-07	Intron (uc008dnj.1/381122, intron 14 of 21)	17	73315264	73383050	67787	53475	ENSMUSG00000043705	Capn13
Peak_14873	chr12	74848827	74849430	604	-2.42095	3.67235	89.7927	4.43603e-09	1.16311e-07	Distal Intergenic	12	74897217	75177332	280116	327902	ENSMUSG00000034402	Kcnh5
Peak_64831	chr9	32434550	32435281	732	2.12317	4.27323	89.7852	4.43923e-09	1.16351e-07	Intron (uc009orz.2/14247, intron 5 of 8)	9	32393985	32399194	5210	40565	ENSMUSG00000041248	Kcnj1
Peak_28041	chr17	9023191	9023958	768	2.40413	4.29124	91.6913	4.44104e-09	1.16355e-07	Distal Intergenic	17	8988333	9008319	19987	34858	ENSMUSG00000023873	1700010I14Rik
Peak_44635	chr3	144506170	144506658	489	2.55787	3.29877	89.7725	4.44467e-09	1.16377e-07	Intron (uc012cyx.1/23908, intron 1 of 6)	3	144431107	144570216	139110	63558	ENSMUSG00000040151	Hs2st1
Peak_52621	chr5	132229582	132230253	672	2.0886	4.31107	89.7712	4.44524e-09	1.16377e-07	Intron (uc008zuv.1/319974, intron 2 of 19)	5	131437682	132542343	1104662	312090	ENSMUSG00000029673	Auts2
Peak_14239	chr12	50194718	50195113	396	-2.68787	3.36537	89.7272	4.46419e-09	1.16828e-07	Distal Intergenic	12	50341232	50649223	307992	454110	ENSMUSG00000002688	Prkd1
Peak_17705	chr13	63211859	63212160	302	4.11873	2.61526	89.7092	4.47195e-09	1.16987e-07	Intron (uc007qxj.2/72061, intron 11 of 16)	13	63240029	63302877	62849	-27869	ENSMUSG00000021458	2010111I01Rik
Peak_29839	chr17	76111489	76112236	748	-2.24742	4.40405	92.7967	4.47426e-09	1.17004e-07	Distal Intergenic	17	75861023	75889039	28017	250466	NA	Gm4710
Peak_26405	chr16	39151665	39152188	524	-3.40457	2.76134	89.6929	4.47902e-09	1.17084e-07	Distal Intergenic	16	38902345	39027157	124813	249320	ENSMUSG00000022790	Igsf11
Peak_47167	chr4	81205462	81205822	361	2.78509	3.18593	89.6876	4.48129e-09	1.1709e-07	Distal Intergenic	4	81278499	81442815	164317	236993	ENSMUSG00000028402	Mpdz
Peak_38760	chr2	135540933	135541570	638	-2.19443	3.60558	89.6845	4.48266e-09	1.1709e-07	Distal Intergenic	2	135580530	135583220	2691	41650	ENSMUSG00000085631	9630028H03Rik
Peak_45188	chr4	3797005	3797390	386	2.94131	3.03509	89.6295	4.50657e-09	1.17626e-07	Distal Intergenic	4	3831584	3835655	4072	38265	ENSMUSG00000028234	Rps20
Peak_11193	chr11	60177035	60177713	679	-2.25328	3.79288	89.6273	4.50753e-09	1.17626e-07	Intron (uc007jfk.1/19377, intron 2 of 5)	11	60200538	60200617	80	22904	ENSMUSG00000098547	Mir6921
Peak_65125	chr9	43061682	43061959	278	3.54536	2.49972	89.6256	4.50827e-09	1.17626e-07	Intron (uc009pba.1/69632, intron 1 of 40)	9	42963842	43105718	141877	43759	ENSMUSG00000059495	Arhgef12
Peak_60088	chr7	125185138	125185704	567	-3.00597	3.17297	89.6109	4.51466e-09	1.17749e-07	Distal Intergenic	7	125331782	125349786	18005	164082	ENSMUSG00000045928	4933440M02Rik
Peak_51184	chr5	72701868	72702404	537	2.74739	3.24229	89.5451	4.54354e-09	1.18457e-07	Intron (uc008xrw.3/22165, intron 11 of 13)	5	72695978	72736602	40625	34198	ENSMUSG00000054892	Txk
Peak_47114	chr4	77259236	77260118	883	-2.28743	4.16435	90.0415	4.55402e-09	1.18686e-07	Intron (uc008tjm.2/19266, intron 6 of 39)	4	76136811	76344226	207416	-915010	ENSMUSG00000028399	Ptprd
Peak_66559	chr9	94723567	94723992	426	2.89235	3.20077	89.5151	4.55672e-09	1.18712e-07	Intron (uc009ray.2/331004, intron 4 of 15)	9	94751829	94751890	62	-27837	ENSMUSG00000098251	Mir7656
Peak_4027	chr1	154386000	154386295	296	3.18586	2.66013	89.4973	4.56461e-09	1.18872e-07	Distal Intergenic	1	154241521	154256906	15386	-129094	ENSMUSG00000099933	4930452N14Rik
Peak_14855	chr12	74237891	74238481	591	2.57161	4.16436	92.5636	4.57102e-09	1.18994e-07	Exon (uc007nwu.1/238266, exon 6 of 7)	12	74284276	74295950	11675	-45795	ENSMUSG00000071265	1700086L19Rik
Peak_28971	chr17	47951482	47952170	689	-2.53017	3.26462	89.4676	4.57775e-09	1.19125e-07	Distal Intergenic	17	47880138	47924632	44495	-26850	ENSMUSG00000023991	Foxp4
Peak_37931	chr2	108753452	108753910	459	-2.75039	3.53509	89.4389	4.59048e-09	1.19411e-07	Distal Intergenic	2	109092300	109278290	185991	524380	ENSMUSG00000057234	Mettl15
Peak_28448	chr17	28244781	28245172	392	2.62699	3.3656	89.4307	4.59414e-09	1.19462e-07	Intron (uc008bqj.1/19015, intron 2 of 3)	17	28232754	28301469	68716	12027	ENSMUSG00000002250	Ppard
Peak_40528	chr3	19978616	19978970	355	3.0006	2.94065	89.4191	4.5993e-09	1.19551e-07	Exon (uc008orz.2/12870, exon 11 of 19)	3	19969776	19989065	19290	8840	ENSMUSG00000003617	Cp
Peak_58853	chr7	78478925	78479282	358	-3.49035	2.35756	89.3919	4.61148e-09	1.19822e-07	Intron (uc009hxf.2/18213, intron 3 of 16)	7	78192114	78577838	385725	98556	ENSMUSG00000059146	Ntrk3
Peak_2548	chr1	93549033	93549452	420	3.2553	2.92069	89.3758	4.61866e-09	1.19964e-07	Intron (uc007ceb.2/227377, intron 2 of 12)	1	93512104	93621976	109873	36929	ENSMUSG00000034066	Farp2
Peak_28532	chr17	31674440	31674792	353	3.83806	2.87872	89.3172	4.64499e-09	1.20602e-07	Distal Intergenic	17	31677931	31681730	3800	-3139	ENSMUSG00000024041	Cryaa
Peak_61603	chr8	40493198	40493489	292	3.23925	2.83868	89.3021	4.6518e-09	1.20734e-07	3' UTR	8	40492538	40511304	18767	17815	ENSMUSG00000031601	Cnot7
Peak_35963	chr2	40510495	40511249	755	1.43465	5.17906	89.2796	4.66196e-09	1.20952e-07	Distal Intergenic	2	40596773	40615251	18479	104002	ENSMUSG00000049252	Lrp1b
Peak_11312	chr11	65005251	65006111	861	2.55821	4.78554	101.302	4.66917e-09	1.21094e-07	3' UTR	11	64979035	65002076	23042	26216	ENSMUSG00000020549	Elac2
Peak_50828	chr5	56020152	56020997	846	-2.0734	3.83073	89.2015	4.69743e-09	1.21781e-07	Distal Intergenic	5	54349992	54358542	8551	1670160	ENSMUSG00000105912	Gm10440
Peak_31124	chr18	28765937	28766433	497	-3.29292	2.66126	89.1834	4.70573e-09	1.21951e-07	Intron (uc029tmb.1/320624, intron 2 of 4)	18	28872216	28938016	65801	-105783	NA	4930474G06Rik
Peak_36856	chr2	68560863	68561312	450	-2.80534	2.92233	89.1659	4.71372e-09	1.22112e-07	Distal Intergenic	2	68582413	68616463	34051	-21101	ENSMUSG00000053896	4933409G03Rik
Peak_63537	chr8	108962430	108962848	419	3.18507	3.02217	89.1611	4.71593e-09	1.22124e-07	Distal Intergenic	8	108936860	108936938	79	25570	ENSMUSG00000093241	Mir3108
Peak_41511	chr3	54444042	54444261	220	3.71548	2.30471	89.1406	4.72533e-09	1.22321e-07	Distal Intergenic	3	54361107	54391041	29935	82935	ENSMUSG00000027750	Postn
Peak_68135	chrX	73643044	73643414	371	4.14591	2.66346	89.1124	4.73828e-09	1.22609e-07	3' UTR	20	73639441	73643514	4074	3603	ENSMUSG00000031383	Dusp9
Peak_51241	chr5	74113979	74114484	506	3.3689	3.21813	89.1088	4.73997e-09	1.22609e-07	Distal Intergenic	5	74093530	74093650	121	20449	ENSMUSG00000093355	Snora26
Peak_54825	chr6	65725764	65726090	327	-3.4006	2.55828	89.068	4.75878e-09	1.23049e-07	Distal Intergenic	6	65778962	65832913	53952	-52872	ENSMUSG00000029913	Prdm5
Peak_10837	chr11	47073499	47074048	550	-2.85797	3.36057	89.0481	4.76802e-09	1.232e-07	Intron (uc007ioy.1/24052, intron 7 of 7)	11	46810799	46844333	33535	262700	ENSMUSG00000055546	Timd4
Peak_8211	chr10	89103356	89103951	596	2.38062	3.41489	89.0478	4.76816e-09	1.232e-07	Intron (uc007gsa.1/320091, intron 4 of 26)	10	89067180	89257136	189957	153185	ENSMUSG00000035189	Ano4
Peak_34775	chr19	60325187	60325641	455	2.5567	3.56091	89.0398	4.77186e-09	1.23249e-07	Distal Intergenic	19	60198586	60226701	28116	-98486	ENSMUSG00000057858	Fam204a
Peak_64436	chr9	17184120	17184675	556	2.31478	3.4272	89.0289	4.77692e-09	1.23322e-07	Distal Intergenic	9	15910193	16378231	468039	-805889	ENSMUSG00000074505	Fat3
Peak_11525	chr11	72226354	72226775	422	3.00454	3.29955	89.0216	4.78033e-09	1.23322e-07	Distal Intergenic	11	72211724	72215592	3869	-10762	ENSMUSG00000020801	Med31
Peak_45014	chr3	154222154	154222945	792	-1.6994	4.73043	89.0208	4.78067e-09	1.23322e-07	Exon (uc008ruk.1/242259, exon 4 of 22)	3	154257474	154271716	14243	-34529	ENSMUSG00000028360	Slc44a5
Peak_12661	chr11	113221260	113222115	856	2.83051	4.66874	101.707	4.78181e-09	1.23322e-07	Distal Intergenic	11	113203315	113209669	6355	-11591	ENSMUSG00000085421	4732490B19Rik
Peak_67430	chr9	122585307	122585836	530	3.78191	3.34245	92.3028	4.78625e-09	1.23391e-07	Intron (uc009sfb.2/319626, intron 2 of 5)	9	122572501	122679596	107096	12806	ENSMUSG00000097736	9530059O14Rik
Peak_2375	chr1	87546383	87546788	406	3.03205	2.85205	88.9904	4.79487e-09	1.23567e-07	Intron (uc007bwy.2/53972, intron 1 of 14)	1	87476829	87573870	97042	27082	ENSMUSG00000026259	Ngef
Peak_4837	chr1	175104217	175104803	587	-2.94491	3.24576	88.9654	4.80651e-09	1.23794e-07	Intron (uc007dtk.2/24012, intron 9 of 16)	1	175059076	175086226	27151	-17991	ENSMUSG00000026527	Rgs7
Peak_2784	chr1	106231770	106232304	535	-2.17565	4.40905	90.8469	4.80726e-09	1.23794e-07	Intron (uc007cgu.2/98432, intron 1 of 2)	1	106171869	106394245	222377	59901	ENSMUSG00000044340	Phlpp1
Peak_10556	chr11	36073132	36073480	349	-2.61098	3.36299	88.9534	4.81217e-09	1.23874e-07	Intron (uc007ilk.2/23964, intron 14 of 28)	11	35839178	35980089	140912	-93043	ENSMUSG00000018849	Wwc1
Peak_13610	chr12	29547811	29548212	402	-2.67531	2.87808	88.9415	4.81771e-09	1.23936e-07	Intron (uc007ngd.1/17933, intron 1 of 24)	12	29534905	29923209	388305	12906	ENSMUSG00000061911	Myt1l
Peak_42094	chr3	70982193	70982629	437	-2.96983	2.67688	88.9393	4.81875e-09	1.23936e-07	Distal Intergenic	3	70772379	70807291	34913	-174902	ENSMUSG00000097252	Gm6634
Peak_61110	chr8	23424637	23425697	1061	-1.83022	4.02499	88.9368	4.81993e-09	1.23936e-07	Intron (uc009lev.2/20377, intron 2 of 2)	8	23411502	23449632	38131	13135	ENSMUSG00000031548	Sfrp1
Peak_1163	chr1	51125663	51126820	1158	-1.60755	4.64674	88.9112	4.83198e-09	1.242e-07	Intron (uc007axj.1/56363, intron 5 of 9)	1	51289126	51302960	13835	-162306	ENSMUSG00000045954	Cavin2
Peak_14472	chr12	56470995	56471522	528	-2.52892	3.27682	88.8881	4.84286e-09	1.24433e-07	Distal Intergenic	12	56490428	56505685	15258	34163	ENSMUSG00000112343	Sfta3-ps
Peak_29059	chr17	50019183	50019551	369	-2.82204	2.59624	88.8745	4.84925e-09	1.2455e-07	Intron (uc008cyr.1/76438, intron 7 of 9)	17	49993307	50190497	197191	170946	ENSMUSG00000039316	Rftn1
Peak_63042	chr8	89926407	89927213	807	3.78836	3.65279	96.102	4.851e-09	1.2455e-07	Distal Intergenic	8	90247112	90348252	101141	421039	ENSMUSG00000043668	Tox3
Peak_38408	chr2	124990241	124990637	397	3.24082	2.74564	88.8308	4.86995e-09	1.2499e-07	Distal Intergenic	2	125068127	125088677	20551	-77490	ENSMUSG00000035183	Slc24a5
Peak_16767	chr13	26595201	26595506	306	-3.46947	2.64589	88.82	4.8751e-09	1.25076e-07	Distal Intergenic	13	26768172	26770165	1994	174659	ENSMUSG00000045835	Hdgfl1
Peak_24051	chr15	64685279	64685521	243	3.72647	2.4166	88.7766	4.89574e-09	1.25559e-07	Distal Intergenic	15	64699035	64922296	223262	236775	ENSMUSG00000022376	Adcy8
Peak_1469	chr1	58963757	58963994	238	3.32198	2.50895	88.7413	4.91263e-09	1.25945e-07	Intron (uc007bcv.2/70827, intron 1 of 15)	1	58900450	58973482	73033	9488	ENSMUSG00000026028	Trak2
Peak_42899	chr3	97940455	97940991	537	2.59497	4.03859	90.6061	4.91764e-09	1.26027e-07	Intron (uc008qpm.1/433632, intron 1 of 1)	3	97930173	97967018	36846	10282	NA	Gm5544
Peak_46965	chr4	69824184	69824808	625	-2.56806	3.94803	90.4701	4.92412e-09	1.26146e-07	Distal Intergenic	4	70216855	70410435	193581	585627	ENSMUSG00000039298	Cdk5rap2
Peak_33087	chr18	87921768	87922363	596	-2.07881	3.73221	88.7123	4.92657e-09	1.26163e-07	Distal Intergenic	18	88688067	88894207	206141	971844	ENSMUSG00000056153	Socs6
Peak_2982	chr1	120189159	120189654	496	2.42515	3.46176	88.7028	4.9311e-09	1.26232e-07	Distal Intergenic	1	120121187	120188189	67003	67972	ENSMUSG00000026388	3110009E18Rik
Peak_1048	chr1	43047790	43048166	377	3.12543	3.09035	88.6972	4.9338e-09	1.26254e-07	3' UTR	1	43054708	43060933	6226	12767	ENSMUSG00000070939	Tgfbrap1
Peak_11304	chr11	64722846	64723339	494	2.77184	3.02552	88.6885	4.93802e-09	1.26263e-07	Distal Intergenic	11	64979035	65002076	23042	-255696	ENSMUSG00000020549	Elac2
Peak_46696	chr4	59385331	59385540	210	2.59241	3.04288	88.6857	4.93935e-09	1.26263e-07	Intron (uc012dew.1/634731, intron 6 of 16)	4	59331957	59362980	31024	-22351	ENSMUSG00000038578	Susd1
Peak_4573	chr1	168275672	168276155	484	-2.64917	3.64058	88.6852	4.93961e-09	1.26263e-07	Intron (uc007dld.2/18514, intron 2 of 7)	1	168119364	168432169	312806	156014	ENSMUSG00000052534	Pbx1
Peak_31286	chr18	34362118	34362743	626	2.38467	4.21762	89.6179	4.9418e-09	1.26267e-07	Intron (uc008eki.2/13476, intron 2 of 4)	18	34344886	34373415	28530	10672	ENSMUSG00000005873	Reep5
Peak_49657	chr5	17299775	17300225	451	-3.12441	4.02365	97.6751	4.94342e-09	1.26267e-07	Distal Intergenic	5	17476122	17480936	4815	-175897	ENSMUSG00000058643	Speer4f1
Peak_15373	chr12	92345630	92346100	471	-2.98031	2.90017	88.6701	4.94687e-09	1.26289e-07	Distal Intergenic	12	91841458	91849157	7700	-496473	ENSMUSG00000020964	Sel1l
Peak_53491	chr6	15411340	15412276	937	-2.20024	5.06168	100.642	4.94793e-09	1.26289e-07	3' UTR	6	15185506	15441977	256472	225834	ENSMUSG00000029563	Foxp2
Peak_61274	chr8	28432214	28432745	532	-2.68202	3.27933	88.6331	4.96479e-09	1.26639e-07	Distal Intergenic	8	28083194	28084853	1660	-347361	ENSMUSG00000110372	Gm8096
Peak_60289	chr7	132110394	132110665	272	-3.36359	2.36633	88.632	4.96531e-09	1.26639e-07	Intron (uc009kbu.2/55987, intron 3 of 13)	7	132042810	132154741	111932	44076	ENSMUSG00000030862	Cpxm2
Peak_47768	chr4	99266872	99267355	484	2.60279	3.37999	88.6219	4.97022e-09	1.26718e-07	Distal Intergenic	4	99194147	99259787	65641	72725	ENSMUSG00000028550	Atg4c
Peak_14240	chr12	50196411	50196709	299	-2.79332	3.23488	88.6077	4.97709e-09	1.26846e-07	Distal Intergenic	12	50341232	50649223	307992	452514	ENSMUSG00000002688	Prkd1
Peak_15089	chr12	82286100	82286594	495	2.3578	3.78501	88.5965	4.98254e-09	1.26938e-07	Intron (uc007ocu.2/217692, intron 2 of 22)	12	82311349	82451784	140436	-24755	ENSMUSG00000042700	Sipa1l1
Peak_62424	chr8	70656273	70656720	448	2.32364	3.86694	88.5925	4.98451e-09	1.26942e-07	Intron (uc009mbc.2/66522, intron 2 of 4)	8	70646436	70659738	13303	3018	ENSMUSG00000056204	Pgpep1
Peak_33098	chr18	88728786	88729136	351	-3.20183	2.54935	88.5861	4.98762e-09	1.26974e-07	Intron (uc008fve.1/54607, intron 6 of 6)	18	88688067	88894207	206141	165071	ENSMUSG00000056153	Socs6
Peak_59496	chr7	101173407	101173873	467	3.4015	2.51742	88.5788	4.9912e-09	1.27019e-07	Intron (uc009ioc.2/207278, intron 3 of 20)	7	101108775	101284405	175631	64632	ENSMUSG00000030691	Fchsd2
Peak_26670	chr16	49411006	49411375	370	-3.65818	2.52679	88.5746	4.99325e-09	1.27024e-07	Distal Intergenic	16	49699294	49765126	65833	-287919	ENSMUSG00000032965	Ift57
Peak_6523	chr10	33721813	33722241	429	3.04504	3.37205	88.561	4.99986e-09	1.27146e-07	Distal Intergenic	10	33766424	33782115	15692	59874	ENSMUSG00000090298	Sult3a2
Peak_15544	chr12	100282236	100282903	668	1.90076	4.60401	88.553	5.00378e-09	1.27199e-07	Intron (uc029rxj.1/100038713, intron 1 of 3)	12	100276609	100300908	24300	5627	ENSMUSG00000113679	Gm10432
Peak_63407	chr8	105186518	105186922	405	3.08319	3.29099	88.5202	5.01984e-09	1.2756e-07	Intron (uc009nbp.2/12400, intron 3 of 5)	8	105170674	105217988	47315	15844	ENSMUSG00000031885	Cbfb
Peak_65738	chr9	65267759	65268177	419	-2.46034	3.15318	88.5022	5.02869e-09	1.27738e-07	Promoter (1-2kb)	9	65265813	65280605	14793	1946	ENSMUSG00000042254	Cilp
Peak_7374	chr10	64083868	64084112	245	2.48603	3.29036	88.4887	5.03532e-09	1.27815e-07	Intron (uc007fkh.2/216033, intron 7 of 17)	10	63928497	64090255	161759	6143	ENSMUSG00000042846	Lrrtm3
Peak_17224	chr13	42820430	42820856	427	2.70919	3.75257	88.4832	5.03801e-09	1.27815e-07	Intron (uc007qfm.2/218194, intron 3 of 3)	13	42866247	43138512	272266	-45391	ENSMUSG00000054728	Phactr1
Peak_17597	chr13	57603124	57603641	518	-3.44161	2.9493	88.4824	5.03844e-09	1.27815e-07	Intron (uc007qtc.2/20745, intron 3 of 9)	13	57421195	57908332	487138	304691	ENSMUSG00000056222	Spock1
Peak_60981	chr8	16273428	16273882	455	2.43214	3.53347	88.481	5.0391e-09	1.27815e-07	Intron (uc009kzp.1/94109, intron 11 of 69)	8	16168757	16168838	82	-104590	ENSMUSG00000093142	Mir3106
Peak_51162	chr5	72129993	72130456	464	3.27463	3.3327	89.1268	5.05744e-09	1.28233e-07	Intron (uc008xrb.1/14400, intron 8 of 8)	5	72157000	72161138	4139	30682	ENSMUSG00000029213	Commd8
Peak_41768	chr3	62324793	62325284	492	2.91584	3.54589	88.432	5.06332e-09	1.28335e-07	Distal Intergenic	3	62338777	62462221	123445	-13493	ENSMUSG00000036885	Arhgef26
Peak_44517	chr3	142002225	142002741	517	2.73557	3.73515	88.4216	5.06847e-09	1.28419e-07	Intron (uc008roj.2/12167, intron 1 of 11)	3	141837136	141982264	145129	-19961	ENSMUSG00000052430	Bmpr1b
Peak_2876	chr1	114236068	114236621	554	-2.55483	3.36743	88.4059	5.07627e-09	1.28569e-07	Distal Intergenic	1	115685137	116580674	895538	-1448516	ENSMUSG00000070695	Cntnap5a
Peak_14618	chr12	66012871	66013084	214	3.38747	2.72156	88.3997	5.07934e-09	1.286e-07	Distal Intergenic	12	66283379	66284401	1023	271317	ENSMUSG00000060499	Rpl10l
Peak_20324	chr14	44938501	44938919	419	2.81702	3.17307	88.3757	5.0913e-09	1.28772e-07	Exon (uc007tfq.2/uc007tfq.2, exon 1 of 1)	14	44947443	44947511	69	8592	ENSMUSG00000105372	Mir327
Peak_4162	chr1	157969469	157970016	548	-2.38917	3.57959	88.3753	5.09147e-09	1.28772e-07	Distal Intergenic	1	158245269	158356229	110961	386213	ENSMUSG00000004031	Brinp2
Peak_52867	chr5	140940746	140941521	776	-2.1042	3.83909	88.3748	5.09171e-09	1.28772e-07	Intron (uc009aik.2/108723, intron 1 of 24)	5	140872999	140891083	18085	-49663	ENSMUSG00000036526	Card11
Peak_41181	chr3	40673516	40673896	381	-2.68038	3.2119	88.3706	5.0938e-09	1.28777e-07	Intron (uc033htd.1/380614, intron 4 of 15)	3	40708871	40726094	17224	-34975	ENSMUSG00000069041	Slc25a31
Peak_59233	chr7	92532441	92532930	490	-2.29059	3.42841	88.3516	5.10332e-09	1.28971e-07	Distal Intergenic	7	92561149	92582294	21146	-28219	ENSMUSG00000030613	Ccdc90b
Peak_5798	chr10	12433088	12433611	524	-3.54877	3.32766	92.3021	5.1067e-09	1.2901e-07	Intron (uc007ejw.1/22288, intron 64 of 73)	10	12385518	12614891	229374	181280	ENSMUSG00000019820	Utrn
Peak_1290	chr1	54597938	54598283	346	-4.36749	2.5217	88.3217	5.11829e-09	1.29255e-07	Distal Intergenic	1	54524284	54557684	33401	-40254	ENSMUSG00000073678	Pgap1
Peak_30096	chr17	84256343	84256824	482	2.88796	3.16354	88.3127	5.12278e-09	1.29321e-07	Intron (uc008dsr.2/240174, intron 1 of 8)	17	84190056	84272899	82844	16075	ENSMUSG00000024251	Thada
Peak_21644	chr14	93887114	93887411	298	-2.81758	3.91282	91.8745	5.13156e-09	1.29454e-07	Promoter (1-2kb)	14	93013700	93888888	875189	1477	ENSMUSG00000055421	Pcdh9
Peak_40686	chr3	27573435	27574073	639	2.02281	4.4066	88.2947	5.13179e-09	1.29454e-07	Intron (uc008otq.2/72007, intron 4 of 26)	3	27584900	27584995	96	10922	ENSMUSG00000092695	Mir3092
Peak_8242	chr10	90456348	90456646	299	-4.32257	2.65552	89.1234	5.14649e-09	1.2975e-07	Intron (uc033frv.1/77531, intron 12 of 24)	10	90575727	90972984	397258	-119081	ENSMUSG00000058589	Anks1b
Peak_36961	chr2	71512414	71512757	344	-3.22628	2.62767	88.264	5.14727e-09	1.2975e-07	Intron (uc056zne.1/100628577, intron 1 of 2)	2	71529445	71533981	4537	-16688	ENSMUSG00000041911	Dlx1
Peak_13295	chr12	13256573	13256900	328	3.32265	2.60302	88.2534	5.15263e-09	1.29838e-07	Distal Intergenic	12	13219307	13249174	29868	-7399	ENSMUSG00000037149	Ddx1
Peak_31542	chr18	40346783	40347184	402	2.69557	3.11594	88.2453	5.15672e-09	1.29894e-07	Intron (uc012bch.1/383348, intron 1 of 1)	18	40258361	40531184	272824	88422	ENSMUSG00000051401	Kctd16
Peak_19889	chr14	21439564	21440126	563	-2.66168	3.11843	88.2162	5.17145e-09	1.30217e-07	Intron (uc007sld.2/11534, intron 10 of 10)	14	21499770	21672478	172709	-59644	ENSMUSG00000021767	Kat6b
Peak_16088	chr13	4861686	4862164	479	-3.21376	3.40474	91.1618	5.19705e-09	1.30814e-07	Distal Intergenic	13	4592490	4609164	16675	-252522	ENSMUSG00000045410	Akr1e1
Peak_7609	chr10	73280398	73280887	490	-3.11039	3.13766	88.1616	5.1992e-09	1.30821e-07	Intron (uc007fpc.1/uc007fpc.1, intron 1 of 1)	10	73099342	74317264	1217923	181056	ENSMUSG00000052613	Pcdh15
Peak_49806	chr5	22282018	22282814	797	-2.39321	3.51324	88.1265	5.21712e-09	1.31224e-07	Intron (uc008wpi.1/19699, intron 2 of 63)	5	21884454	22344705	460252	61891	ENSMUSG00000042453	Reln
Peak_15528	chr12	100065154	100065412	259	3.87985	2.6608	88.1068	5.22721e-09	1.3143e-07	Distal Intergenic	12	100110209	100123364	13156	-44797	ENSMUSG00000021178	Psmc1
Peak_69103	chrX	164067195	164067568	374	3.62728	2.45804	88.0807	5.24063e-09	1.31698e-07	Distal Intergenic	20	164070703	164076135	5433	8567	ENSMUSG00000040749	Siah1b
Peak_23085	chr15	30285500	30286211	712	-2.02903	4.04036	88.0787	5.24165e-09	1.31698e-07	Intron (uc007vjz.1/18163, intron 1 of 22)	15	30172593	31029343	856751	112907	ENSMUSG00000022240	Ctnnd2
Peak_5657	chr10	8511611	8512141	531	2.96028	3.87526	91.6292	5.24886e-09	1.31831e-07	Intron (uc007eit.1/338362, intron 1 of 7)	10	8204753	8518825	314073	6684	ENSMUSG00000047712	Ust
Peak_64238	chr9	9196044	9196380	337	2.73374	3.26776	88.0036	5.28044e-09	1.32576e-07	Intron (uc012gnz.1/71544, intron 1 of 22)	9	9236288	9260885	24598	-39908	ENSMUSG00000085253	Gm16833
Peak_65136	chr9	43863795	43864394	600	-2.33345	3.58865	87.9893	5.28783e-09	1.32713e-07	Distal Intergenic	9	43744576	43807461	62886	119219	ENSMUSG00000032012	Nectin1
Peak_25927	chr16	24509531	24510034	504	-2.56693	3.13191	87.9536	5.3064e-09	1.33131e-07	Intron (uc007yub.2/210126, intron 3 of 6)	16	24529314	24534472	5159	-19280	NA	Morf4l1-ps1
Peak_32089	chr18	57968907	57969251	345	3.64983	2.89121	87.9247	5.32149e-09	1.33461e-07	Distal Intergenic	18	57878678	57946821	68144	90229	ENSMUSG00000024597	Slc12a2
Peak_55481	chr6	91324786	91325203	418	-2.87984	2.97116	87.9077	5.33043e-09	1.33637e-07	Distal Intergenic	6	91265879	91269216	3338	58907	ENSMUSG00000064080	Fbln2
Peak_17692	chr13	62917483	62918051	569	3.02567	3.33847	87.8914	5.33894e-09	1.33802e-07	Distal Intergenic	13	62864753	62888282	23530	-29201	ENSMUSG00000069805	Fbp1
Peak_14371	chr12	53566677	53567050	374	-3.19055	2.75605	87.8686	5.35096e-09	1.34055e-07	Intron (uc007nno.1/27386, intron 3 of 11)	12	53253025	53501278	248254	313652	ENSMUSG00000021010	Npas3
Peak_12669	chr11	113327572	113327894	323	2.88797	2.89037	87.8155	5.37897e-09	1.34708e-07	Intron (uc007mek.2/69806, intron 7 of 11)	11	113203315	113209669	6355	-117903	ENSMUSG00000085421	4732490B19Rik
Peak_21445	chr14	79914938	79915247	310	-3.67858	2.43305	87.8042	5.38493e-09	1.34808e-07	Intron (uc007utk.3/uc007utk.3, intron 3 of 4)	14	79860521	79869176	8656	-45762	NA	Gm10845
Peak_60723	chr8	8907536	8908128	593	-2.3733	3.30339	87.7862	5.39447e-09	1.34969e-07	Distal Intergenic	8	8681890	8690537	8648	-216999	ENSMUSG00000040459	Arglu1
Peak_15059	chr12	81033536	81034113	578	2.32718	3.84958	87.7848	5.39525e-09	1.34969e-07	Intron (uc007obt.2/64075, intron 1 of 12)	12	81026808	81186414	159607	6728	ENSMUSG00000021136	Smoc1
Peak_38440	chr2	126015449	126015934	486	-2.97333	2.7941	87.7762	5.39978e-09	1.35015e-07	Intron (uc012cde.2/75823, intron 11 of 16)	2	126034658	126091185	56528	-18724	ENSMUSG00000027208	Fgf7
Peak_16705	chr13	24751365	24751748	384	3.37106	2.81882	87.7734	5.4013e-09	1.35015e-07	Downstream (<1kb)	13	24751845	24761863	10019	10115	ENSMUSG00000006715	Gmnn
Peak_47733	chr4	98180427	98180838	412	2.81314	3.03703	87.7703	5.40294e-09	1.35015e-07	Distal Intergenic	4	98355370	98380691	25322	199853	ENSMUSG00000028563	Tm2d1
Peak_47220	chr4	82476492	82476801	310	3.49078	2.9983	87.7429	5.41753e-09	1.35331e-07	Intron (uc008tjz.2/18028, intron 1 of 9)	4	82290173	82498769	208597	21968	ENSMUSG00000008575	Nfib
Peak_17851	chr13	70156994	70157484	491	-3.28003	2.89394	87.735	5.42173e-09	1.35387e-07	Distal Intergenic	13	70232822	70248122	15301	-75338	ENSMUSG00000113463	4930520P13Rik
Peak_43375	chr3	109528661	109528977	317	3.03098	3.30066	87.7231	5.4281e-09	1.35497e-07	Intron (uc008raf.1/57257, intron 15 of 16)	3	109574007	109685694	111688	-45030	ENSMUSG00000033721	Vav3
Peak_37207	chr2	79653536	79654109	574	2.36486	3.37971	87.7129	5.43354e-09	1.35581e-07	Intron (uc008kgv.2/70599, intron 9 of 18)	2	79639182	79672964	33783	14354	ENSMUSG00000027007	Ssfa2
Peak_36766	chr2	65722273	65722758	486	3.51214	3.20929	88.9399	5.43539e-09	1.35581e-07	Intron (uc008jwo.2/110876, intron 16 of 25)	2	65717388	65728540	11153	4885	ENSMUSG00000075318	Scn2a
Peak_27193	chr16	72655427	72655748	322	-3.14311	2.4988	87.7054	5.43757e-09	1.35587e-07	Distal Intergenic	16	72663149	72743391	80243	-7401	ENSMUSG00000022883	Robo1
Peak_48994	chr4	142368905	142369255	351	-3.72687	2.55659	87.6761	5.45327e-09	1.35929e-07	Distal Intergenic	4	142139240	142239401	100162	-129504	ENSMUSG00000040606	Kazn
Peak_59168	chr7	90095837	90096178	342	-2.93212	2.77798	87.6652	5.45911e-09	1.36026e-07	Distal Intergenic	7	90124836	90129474	4639	33296	ENSMUSG00000097162	2310010J17Rik
Peak_1680	chr1	66206883	66207281	399	-3.86769	3.09469	90.844	5.47313e-09	1.36326e-07	Intron (uc007bhw.1/17756, intron 2 of 14)	1	66175329	66442583	267255	31554	ENSMUSG00000015222	Map2
Peak_25513	chr16	10452390	10452973	584	2.00725	4.35916	87.6303	5.47796e-09	1.36397e-07	Distal Intergenic	16	10420559	10447350	26792	-5040	ENSMUSG00000050908	Tvp23a
Peak_40824	chr3	31017710	31018036	327	2.86442	3.15618	87.6261	5.48021e-09	1.36404e-07	Intron (uc008ovs.1/18759, intron 1 of 17)	3	31038966	31039028	63	-20930	ENSMUSG00000098890	Mir7008
Peak_18347	chr13	89881345	89881667	323	-2.78971	3.02112	87.6006	5.494e-09	1.36698e-07	Intron (uc007rjm.1/uc007rjm.1, intron 1 of 1)	13	89709948	89742512	32565	-138833	ENSMUSG00000021614	Vcan
Peak_33618	chr19	19148750	19149210	461	-2.15454	3.61734	87.5884	5.50059e-09	1.36813e-07	Distal Intergenic	19	18930609	19111196	180588	-37554	ENSMUSG00000036192	Rorb
Peak_16023	chr12	118725954	118726550	597	-2.4719	3.22862	87.5638	5.51398e-09	1.37097e-07	Distal Intergenic	12	118846329	118852578	6250	-119779	ENSMUSG00000048562	Sp8
Peak_8034	chr10	84676320	84676588	269	3.96918	2.35684	87.5509	5.52097e-09	1.37193e-07	Intron (uc007gku.1/70428, intron 15 of 27)	10	84622437	84727178	104742	53883	ENSMUSG00000034453	Polr3b
Peak_65899	chr9	72692035	72692288	254	3.38349	2.53473	87.5494	5.5218e-09	1.37193e-07	Intron (uc009qqe.1/17999, intron 6 of 28)	9	72669952	72720787	50836	22083	ENSMUSG00000032216	Nedd4
Peak_47026	chr4	72105615	72106270	656	2.02784	3.8705	87.5297	5.53255e-09	1.37411e-07	Distal Intergenic	4	72109945	72145428	35484	39158	ENSMUSG00000008305	Tle1
Peak_34673	chr19	55953222	55953644	423	2.73861	3.59648	87.5202	5.5377e-09	1.37489e-07	Distal Intergenic	19	55917354	55933655	16302	35868	ENSMUSG00000024985	Tcf7l2
Peak_22540	chr15	7165449	7165713	265	3.43811	2.60466	87.5134	5.54146e-09	1.37533e-07	Intron (uc007vdw.2/16880, intron 6 of 16)	15	7140542	7197489	56948	24907	ENSMUSG00000054263	Lifr
Peak_26089	chr16	29893600	29894734	1135	1.7308	5.16284	90.6475	5.55883e-09	1.37915e-07	Distal Intergenic	16	29957927	29979124	21198	84390	NA	Gm1968
Peak_32480	chr18	68020265	68020817	553	-2.81462	3.26462	87.4558	5.57301e-09	1.38217e-07	Intron (uc008fng.1/52662, intron 1 of 5)	18	67933257	68255549	322293	87008	ENSMUSG00000024544	Ldlrad4
Peak_6409	chr10	28464768	28465502	735	-2.44087	3.5969	87.4323	5.58599e-09	1.38489e-07	Intron (uc007esk.1/19272, intron 7 of 13)	10	28668360	28739306	70947	-202858	ENSMUSG00000049109	Themis
Peak_49410	chr5	5134599	5134923	325	-3.26745	2.36551	87.4252	5.58991e-09	1.38537e-07	3' UTR	5	4803384	5266068	462685	131145	ENSMUSG00000028926	Cdk14
Peak_15037	chr12	80527813	80528384	572	2.3406	4.06931	87.4137	5.59624e-09	1.38609e-07	Intron (uc007oaw.1/108760, intron 2 of 15)	12	80518990	80603896	84907	8823	ENSMUSG00000021130	Galnt16
Peak_34196	chr19	37921121	37921502	382	-3.42255	2.66343	87.4126	5.59683e-09	1.38609e-07	Exon (uc008hit.1/226101, exon 41 of 53)	19	37919343	37940018	20676	18516	ENSMUSG00000048612	Myof
Peak_33046	chr18	85345020	85345546	527	-3.65205	3.37928	92.9947	5.62479e-09	1.39245e-07	Distal Intergenic	18	84947294	84951524	4231	-393496	ENSMUSG00000024645	Timm21
Peak_29449	chr17	65081136	65081707	572	2.55141	3.32102	87.359	5.62653e-09	1.39245e-07	Distal Intergenic	17	64767111	64767931	821	314025	NA	Dreh
Peak_54014	chr6	34543617	34544170	554	2.71616	3.07539	87.3515	5.63074e-09	1.39299e-07	Distal Intergenic	6	34598544	34742208	143665	-54374	ENSMUSG00000029761	Cald1
Peak_19603	chr14	10835851	10836344	494	-2.8118	3.10856	87.339	5.63767e-09	1.39421e-07	Intron (uc007sfk.2/14198, intron 2 of 8)	14	10738553	10779001	40449	97298	ENSMUSG00000089833	Fhitos
Peak_19415	chr13	118029058	118029463	406	-3.44141	2.80685	87.3226	5.64684e-09	1.39598e-07	Distal Intergenic	13	117706764	117720011	13248	-309047	ENSMUSG00000079048	4933413L06Rik
Peak_59703	chr7	111896274	111896646	373	-2.69488	3.34348	87.3188	5.64896e-09	1.39601e-07	Distal Intergenic	7	111471661	111779977	308317	-116297	ENSMUSG00000038296	Galnt18
Peak_32139	chr18	59961276	59962430	1155	-1.82059	4.66581	87.3034	5.65753e-09	1.39762e-07	Distal Intergenic	18	60212077	60247820	35744	-249647	ENSMUSG00000073555	Gm4951
Peak_68082	chrX	70969095	70969602	508	2.61444	3.08844	87.2666	5.67819e-09	1.40223e-07	Distal Intergenic	20	71050256	71122089	71834	-80654	ENSMUSG00000059401	Mamld1
Peak_15318	chr12	90274579	90275169	591	-2.11019	3.75245	87.2614	5.6811e-09	1.40245e-07	Intron (uc007oka.1/18191, intron 16 of 18)	12	89812483	90334933	522451	462096	ENSMUSG00000066392	Nrxn3
Peak_36840	chr2	68251035	68251409	375	-2.83165	2.97112	87.2502	5.6874e-09	1.40295e-07	Intron (uc008jxn.1/53416, intron 9 of 10)	2	68210447	68366519	156073	115110	ENSMUSG00000027030	Stk39
Peak_16233	chr13	11782407	11782966	560	2.29531	3.49256	87.2485	5.68835e-09	1.40295e-07	Intron (uc007pld.1/20191, intron 24 of 104)	13	11522052	11525682	3631	260355	ENSMUSG00000113593	Zp4-ps
Peak_34658	chr19	55622286	55622554	269	4.56112	2.53736	87.2469	5.68922e-09	1.40295e-07	Intron (uc008hxx.2/53611, intron 7 of 7)	19	55640589	55702204	61616	79650	ENSMUSG00000097632	4930552P12Rik
Peak_53463	chr6	14679455	14680100	646	-2.3033	4.11325	87.7679	5.69602e-09	1.40406e-07	Distal Intergenic	6	14713822	14755274	41453	75174	ENSMUSG00000042717	Ppp1r3a
Peak_12898	chr11	118856846	118857276	431	3.80618	2.47375	87.2318	5.69776e-09	1.40406e-07	Intron (uc007mpl.1/52897, intron 1 of 14)	11	118489760	118909572	419813	52296	ENSMUSG00000025576	Rbfox3
Peak_7487	chr10	68536798	68537355	558	2.46982	3.44971	87.2208	5.70394e-09	1.40455e-07	Intron (uc007fml.1/73287, intron 1 of 7)	10	68430956	68541875	110920	4520	ENSMUSG00000019945	Cabcoco1
Peak_60910	chr8	13823946	13824274	329	-3.5464	2.68867	87.2186	5.70521e-09	1.40455e-07	Distal Intergenic	8	13835231	13838089	2859	13815	ENSMUSG00000057116	AF366264
Peak_5261	chr1	187684506	187685070	565	2.22196	3.96403	87.2174	5.70586e-09	1.40455e-07	Intron (uc007eaa.2/26381, intron 1 of 7)	1	187609006	188214884	605879	75500	ENSMUSG00000026610	Esrrg
Peak_41111	chr3	38389024	38389493	470	-2.72638	3.09178	87.1944	5.71889e-09	1.40655e-07	Distal Intergenic	3	38449261	38455847	6587	66354	ENSMUSG00000044864	Ankrd50
Peak_16696	chr13	24624814	24625555	742	1.65992	4.63643	87.1936	5.71933e-09	1.40655e-07	Intron (uc033glb.1/193385, intron 1 of 22)	13	24614606	24706001	91396	10208	ENSMUSG00000036006	Ripor2
Peak_32025	chr18	56260351	56260781	431	2.90914	2.76218	87.1923	5.72006e-09	1.40655e-07	Distal Intergenic	18	56400337	56503792	103456	-139556	ENSMUSG00000001700	Gramd3
Peak_34529	chr19	49785173	49785533	361	3.04729	2.9926	87.1704	5.73248e-09	1.40906e-07	Distal Intergenic	19	50147661	50252713	105053	467180	ENSMUSG00000043531	Sorcs1
Peak_722	chr1	34106723	34106963	241	2.92523	2.74656	87.1671	5.73434e-09	1.40906e-07	Intron (uc007aon.2/13518, intron 5 of 102)	1	34117359	34117431	73	-10396	ENSMUSG00000105982	Mir6896
Peak_21015	chr14	67536952	67537729	778	-2.23009	4.20732	87.7787	5.73987e-09	1.40991e-07	Distal Intergenic	14	67332042	67397742	65701	-139210	ENSMUSG00000093472	4930438E09Rik
Peak_8756	chr10	106835319	106835643	325	2.78452	3.0382	87.1508	5.7436e-09	1.41033e-07	Intron (uc007gyr.2/327814, intron 10 of 31)	10	106893006	106933468	40463	-57363	ENSMUSG00000053825	Ppfia2
Peak_489	chr1	22903005	22903349	345	-3.15068	3.10585	87.1402	5.74965e-09	1.41131e-07	Distal Intergenic	1	22593276	22805724	212449	-97281	ENSMUSG00000041670	Rims1
Peak_61597	chr8	40388866	40389368	503	2.5007	3.08382	87.1343	5.75296e-09	1.41163e-07	Distal Intergenic	8	40423815	40465139	41325	-34447	ENSMUSG00000039470	Zdhhc2
Peak_2099	chr1	79860628	79860996	369	2.34537	3.53021	87.1297	5.75559e-09	1.41177e-07	Promoter (1-2kb)	1	79815108	79858665	43558	-1963	ENSMUSG00000026249	Serpine2
Peak_66784	chr9	101356546	101356960	415	-3.48329	2.86719	87.1169	5.76289e-09	1.41306e-07	Distal Intergenic	9	101342194	101348017	5824	14352	ENSMUSG00000101941	Gm28979
Peak_17886	chr13	71350755	71351237	483	-2.66973	3.27692	87.1128	5.76524e-09	1.41314e-07	Distal Intergenic	13	71107089	71107209	121	243666	ENSMUSG00000080580	Mir466f-4
Peak_6938	chr10	49689827	49690120	294	-2.79905	2.83608	87.1013	5.77182e-09	1.41425e-07	Intron (uc007fag.2/14806, intron 2 of 17)	10	49099463	49788754	689292	98634	ENSMUSG00000056073	Grik2
Peak_49365	chr5	4432236	4432635	400	2.99278	2.96642	87.0923	5.77693e-09	1.415e-07	Distal Intergenic	5	4192367	4197651	5285	239869	ENSMUSG00000053178	Mterf1b
Peak_15246	chr12	86952399	86952598	200	3.21612	2.59485	87.0796	5.78425e-09	1.41629e-07	Promoter (<=1kb)	12	86952657	86965366	12710	-59	ENSMUSG00000034157	Cipc
Peak_56260	chr6	117279707	117280332	626	1.83197	4.38609	87.0662	5.79193e-09	1.41767e-07	Distal Intergenic	6	117168535	117181368	12834	111172	ENSMUSG00000061353	Cxcl12
Peak_58434	chr7	65017937	65018422	486	-2.7048	3.41613	87.0364	5.80906e-09	1.42133e-07	Intron (uc009hgl.2/70638, intron 1 of 9)	7	64756096	65156528	400433	138106	ENSMUSG00000030518	Fam189a1
Peak_10595	chr11	37582307	37582755	449	-3.17781	2.72405	87.033	5.81098e-09	1.42133e-07	Distal Intergenic	11	37658989	37673166	14178	-76234	ENSMUSG00000087388	Gm12128
Peak_25559	chr16	11509884	11510215	332	2.83008	3.17791	87.0242	5.81605e-09	1.42207e-07	Intron (uc029swd.1/74478, intron 13 of 20)	16	11447308	11661555	214248	62576	ENSMUSG00000071669	Snx29
Peak_57697	chr7	28901275	28901860	586	2.53779	3.35876	87.0078	5.82553e-09	1.42388e-07	Intron (uc009gah.1/60595, intron 12 of 20)	7	28881656	28893585	11930	19619	ENSMUSG00000054083	Capn12
Peak_57800	chr7	34764810	34765183	374	-3.07367	2.58421	86.9951	5.83286e-09	1.42517e-07	Intron (uc009gjh.2/68947, intron 1 of 3)	7	34674767	34748277	73511	-16533	ENSMUSG00000060402	Chst8
Peak_15864	chr12	112435291	112435753	463	-2.44856	2.90676	86.9908	5.83534e-09	1.42527e-07	Promoter (<=1kb)	12	112428284	112435338	7055	0	ENSMUSG00000113189	B020018J22Rik
Peak_34514	chr19	48478935	48479167	233	3.07991	2.47277	86.987	5.83753e-09	1.4253e-07	Intron (uc008hvx.1/66673, intron 2 of 26)	19	48206025	48805505	599481	272910	ENSMUSG00000063434	Sorcs3
Peak_12391	chr11	102937848	102938242	395	2.62634	3.38875	86.9162	5.87867e-09	1.43484e-07	Downstream (1-2kb)	11	102939264	102946461	7198	8219	ENSMUSG00000045532	C1ql1
Peak_48413	chr4	123053020	123053503	484	2.84626	3.42977	86.8936	5.89188e-09	1.43756e-07	Intron (uc008uor.1/66966, intron 10 of 10)	4	123048769	123052601	3833	4251	ENSMUSG00000028653	Trit1
Peak_594	chr1	25822096	25822403	308	3.26689	3.25584	86.8464	5.91952e-09	1.4438e-07	Intron (uc007amw.2/210933, intron 1 of 28)	1	25067476	25826775	759300	4372	ENSMUSG00000033569	Adgrb3
Peak_37426	chr2	91870737	91871233	497	-2.90215	3.2162	86.8399	5.92338e-09	1.44423e-07	Intron (uc008kws.1/228361, intron 11 of 14)	2	91922189	91929829	7641	-50956	ENSMUSG00000040495	Chrm4
Peak_65752	chr9	65693246	65693751	506	3.4983	3.25276	88.6294	5.93656e-09	1.44693e-07	3' UTR	9	65686273	65690300	4028	6973	ENSMUSG00000040652	Oaz2
Peak_7675	chr10	75720172	75720576	405	3.09694	3.29153	86.7666	5.96663e-09	1.45375e-07	Intron (uc007fqx.1/104248, intron 23 of 36)	10	75716629	75733776	17148	13200	ENSMUSG00000020196	Cabin1
Peak_59971	chr7	120724594	120724993	400	2.80326	3.44468	86.7535	5.97443e-09	1.45514e-07	Promoter (1-2kb)	7	120726120	120734266	8147	-1127	ENSMUSG00000046096	BC030336
Peak_36094	chr2	46242833	46243398	566	-2.24555	3.53301	86.7118	5.99918e-09	1.46065e-07	Distal Intergenic	2	45696605	45698447	1843	546228	ENSMUSG00000086202	1700019E08Rik
Peak_9250	chr10	120911247	120911619	373	3.51696	2.65393	86.6753	6.02102e-09	1.46545e-07	Distal Intergenic	10	120781101	120898971	117871	-12276	ENSMUSG00000051236	Msrb3
Peak_29526	chr17	66988918	66989230	313	3.16439	2.70827	86.6617	6.02914e-09	1.46691e-07	Intron (uc008dka.2/19274, intron 7 of 30)	17	67026147	67026235	89	37005	ENSMUSG00000093508	Mir5709
Peak_5105	chr1	182612659	182613146	488	3.09226	2.89796	86.6511	6.03552e-09	1.46795e-07	Intron (uc007dyi.2/170725, intron 11 of 20)	1	182565007	182632352	67346	47652	ENSMUSG00000038599	Capn8
Peak_1735	chr1	67558633	67559171	539	-2.9477	3.1102	86.6205	6.05392e-09	1.47191e-07	Distal Intergenic	1	67123027	67231267	108241	435606	ENSMUSG00000025991	Cps1
Peak_48642	chr4	131000727	131001061	335	-3.87676	2.24293	86.5978	6.06759e-09	1.47421e-07	Exon (uc008uzy.1/77835, exon 5 of 5)	4	131000832	131010474	9643	9413	ENSMUSG00000086262	A930031H19Rik
Peak_51794	chr5	99339649	99340820	1172	2.06629	4.07729	86.5977	6.06765e-09	1.47421e-07	Intron (uc008ygn.2/319818, intron 3 of 3)	5	99217420	99252927	35508	-86722	ENSMUSG00000089809	Rasgef1b
Peak_57911	chr7	40842502	40843117	616	-2.52909	3.54747	86.5918	6.07125e-09	1.47457e-07	Distal Intergenic	7	40849153	40898324	49172	55207	ENSMUSG00000100600	A230077H06Rik
Peak_5218	chr1	186413182	186413568	387	2.97933	3.22496	86.58	6.07838e-09	1.47578e-07	Distal Intergenic	1	186511838	186558681	46844	145113	ENSMUSG00000103690	A730004F24Rik
Peak_14882	chr12	75360023	75360664	642	2.59561	3.57588	86.572	6.08318e-09	1.47643e-07	Intron (uc007nxa.1/80837, intron 1 of 4)	12	75308313	75401455	93143	51710	ENSMUSG00000046768	Rhoj
Peak_41269	chr3	45384984	45385434	451	1.44834	4.85867	86.5651	6.08738e-09	1.47693e-07	Intron (uc008pcy.1/18526, intron 3 of 4)	3	45378398	45434579	56182	6586	ENSMUSG00000049100	Pcdh10
Peak_27701	chr16	91191203	91192328	1126	1.67651	5.29351	90.3859	6.09351e-09	1.4779e-07	Distal Intergenic	16	91225550	91228677	3128	-33222	ENSMUSG00000039830	Olig2
Peak_11092	chr11	56302580	56302879	300	-3.60401	2.35513	86.5444	6.09997e-09	1.47874e-07	Distal Intergenic	11	56024990	56040987	15998	-261593	ENSMUSG00000037393	Nmur2
Peak_37520	chr2	93956905	93958025	1121	-1.02294	5.8414	86.5423	6.10124e-09	1.47874e-07	Promoter (<=1kb)	2	93955810	93957100	1291	0	ENSMUSG00000087006	Gm13889
Peak_43373	chr3	109521147	109521732	586	-3.70665	3.40775	93.1641	6.11895e-09	1.48251e-07	Exon (uc008raf.1/57257, exon 12 of 17)	3	109574007	109685694	111688	-52275	ENSMUSG00000033721	Vav3
Peak_2044	chr1	77629709	77630332	624	-2.54733	3.58562	86.5016	6.12596e-09	1.48334e-07	Distal Intergenic	1	77396797	77515088	118292	-114621	ENSMUSG00000026235	Epha4
Peak_34478	chr19	47625364	47625809	446	-3.52951	3.30226	89.9652	6.12666e-09	1.48334e-07	Exon (uc008hvf.2/20874, exon 12 of 19)	19	47580019	47645246	65228	45345	ENSMUSG00000025060	Slk
Peak_39356	chr2	153009263	153009595	333	3.73069	2.64841	86.4783	6.14023e-09	1.48611e-07	3' UTR	2	153008890	153015383	6494	5788	ENSMUSG00000027472	Pdrg1
Peak_53796	chr6	27617588	27617985	398	2.98064	2.80861	86.4743	6.14265e-09	1.48617e-07	Intron (uc009bcj.1/14823, intron 6 of 9)	6	27936655	27936750	96	318765	ENSMUSG00000076067	Mir592
Peak_4366	chr1	163640459	163641510	1052	1.48233	5.25108	86.4492	6.15805e-09	1.48938e-07	Distal Intergenic	1	163702993	163725232	22240	83722	ENSMUSG00000040113	Mettl11b
Peak_5922	chr10	15592011	15592603	593	2.86966	3.58797	86.4387	6.16447e-09	1.4899e-07	Distal Intergenic	10	15791777	15807065	15289	-199174	ENSMUSG00000112227	C330004P14Rik
Peak_4600	chr1	168908601	168909186	586	-2.1593	3.80811	86.4355	6.16643e-09	1.4899e-07	Distal Intergenic	1	168490643	168490762	120	417958	ENSMUSG00000098407	Mir6348
Peak_18331	chr13	89539093	89539956	864	1.54652	4.79051	86.435	6.16678e-09	1.4899e-07	Promoter (<=1kb)	13	89540636	89611832	71197	-680	ENSMUSG00000021613	Hapln1
Peak_37717	chr2	103390030	103390635	606	2.13967	4.33183	86.4317	6.1688e-09	1.4899e-07	Promoter (<=1kb)	2	103383985	103389044	5060	-986	ENSMUSG00000070794	BC016548
Peak_66322	chr9	86622047	86622460	414	3.05711	3.3069	86.41	6.18214e-09	1.4926e-07	Intron (uc009qxr.2/17436, intron 6 of 13)	9	86572053	86574899	2847	49994	ENSMUSG00000032417	Rwdd2a
Peak_48737	chr4	134473886	134474159	274	3.60987	2.77613	86.3989	6.18901e-09	1.49373e-07	Distal Intergenic	4	134468320	134473843	5524	5566	ENSMUSG00000028832	Stmn1
Peak_40626	chr3	25598031	25598609	579	-2.47258	3.22008	86.3954	6.19116e-09	1.49373e-07	Intron (uc008otb.1/192167, intron 3 of 5)	3	25431841	26153307	721467	554698	ENSMUSG00000063887	Nlgn1
Peak_66900	chr9	105681324	105681882	559	-2.17949	3.61692	86.3706	6.20645e-09	1.4969e-07	Intron (uc009rip.1/75669, intron 15 of 19)	9	105643015	105663816	20802	38309	ENSMUSG00000032571	Pik3r4
Peak_17554	chr13	55502363	55502762	400	3.73615	3.16917	88.527	6.21114e-09	1.49751e-07	Intron (uc007qrf.3/67399, intron 10 of 13)	13	55507625	55507692	68	4930	ENSMUSG00000099096	Mir6945
Peak_8383	chr10	94549940	94550285	346	2.47543	3.37103	86.3443	6.22276e-09	1.49947e-07	Intron (uc007gvt.2/319880, intron 1 of 3)	10	94575257	94590954	15698	-24972	ENSMUSG00000020023	Tmcc3
Peak_19348	chr13	115911928	115912604	677	-2.51685	3.30288	86.3425	6.22391e-09	1.49947e-07	Distal Intergenic	13	116298270	116309688	11419	397084	ENSMUSG00000042258	Isl1
Peak_26418	chr16	40194974	40195198	225	-3.53179	2.52046	86.3395	6.22575e-09	1.49947e-07	Intron (uc007zfq.1/uc007zfq.1, intron 1 of 2)	16	39984371	42176292	2191922	210603	ENSMUSG00000061080	Lsamp
Peak_58806	chr7	75943815	75944185	371	2.86454	2.86646	86.2957	6.25304e-09	1.50544e-07	Distal Intergenic	7	75848338	75874130	25793	95477	ENSMUSG00000055652	Klhl25
Peak_26329	chr16	37575526	37575837	312	-3.56554	2.55404	86.2918	6.25547e-09	1.50544e-07	Distal Intergenic	16	37580153	37612060	31908	-4316	ENSMUSG00000022821	Hgd
Peak_18370	chr13	90643798	90644281	484	-2.36499	3.8725	86.2892	6.25709e-09	1.50544e-07	Distal Intergenic	13	90883449	90905355	21907	261074	ENSMUSG00000078958	Atp6ap1l
Peak_59456	chr7	100073972	100074403	432	3.37473	3.14466	86.3026	6.27157e-09	1.5084e-07	Distal Intergenic	7	100082113	100121500	39388	47097	ENSMUSG00000030726	Pold3
Peak_43244	chr3	107436502	107436795	294	-2.91537	2.67978	86.2594	6.27573e-09	1.50888e-07	Downstream (1-2kb)	3	107438303	107458898	20596	22103	ENSMUSG00000027895	Kcnc4
Peak_5686	chr10	9164274	9164695	422	-2.38027	3.61929	86.2509	6.28105e-09	1.50963e-07	Distal Intergenic	10	8813722	8886070	72349	-278204	ENSMUSG00000015305	Sash1
Peak_44312	chr3	136681150	136681494	345	3.08783	2.80491	86.2138	6.30437e-09	1.51466e-07	Intron (uc008rmg.2/19055, intron 1 of 13)	3	136670066	136937727	267662	11084	ENSMUSG00000028161	Ppp3ca
Peak_30653	chr18	12618176	12618938	763	-1.73051	4.37678	86.2106	6.30636e-09	1.51466e-07	Distal Intergenic	18	12643533	12689445	45913	-24595	ENSMUSG00000024424	Ttc39c
Peak_60975	chr8	16057354	16058502	1149	-2.16256	4.59929	90.4815	6.32032e-09	1.51749e-07	Intron (uc009kzp.1/94109, intron 37 of 69)	8	15892545	15984884	92340	-72470	ENSMUSG00000060924	Csmd1
Peak_49319	chr4	155894367	155895004	638	2.32964	4.39222	89.082	6.32625e-09	1.51839e-07	Promoter (2-3kb)	4	155891875	155907251	15377	2492	ENSMUSG00000029033	Acap3
Peak_8493	chr10	97265835	97266451	617	2.24477	4.07355	86.1621	6.33702e-09	1.52037e-07	Distal Intergenic	10	97423478	97423562	85	-157027	ENSMUSG00000105557	Mir3966
Peak_41166	chr3	40102693	40103175	483	1.86185	4.08206	86.1591	6.3389e-09	1.52037e-07	Distal Intergenic	3	40504865	40522912	18048	419737	ENSMUSG00000037884	1700017G19Rik
Peak_62014	chr8	57447768	57447983	216	-3.80623	2.17043	86.1376	6.35253e-09	1.52298e-07	Distal Intergenic	8	57455923	57477585	21663	-7940	ENSMUSG00000031610	Scrg1
Peak_13836	chr12	35189794	35190075	282	3.29377	2.56295	86.135	6.35416e-09	1.52298e-07	Distal Intergenic	12	35085939	35147477	61539	103855	ENSMUSG00000020590	Snx13
Peak_65369	chr9	52277864	52278953	1090	-1.90581	4.51663	86.0875	6.38442e-09	1.5297e-07	Distal Intergenic	9	52120157	52168572	48416	-109292	ENSMUSG00000035164	Zc3h12c
Peak_21886	chr14	103587097	103587704	608	-2.27663	3.96737	86.0743	6.39282e-09	1.53084e-07	Intron (uc007uwr.1/64929, intron 21 of 30)	14	103650243	103704799	54557	-62539	ENSMUSG00000055717	Slain1
Peak_13957	chr12	39742228	39742943	716	2.34795	4.18555	86.7243	6.39559e-09	1.53084e-07	Distal Intergenic	12	40005447	40037376	31930	294433	ENSMUSG00000047446	Arl4a
Peak_62065	chr8	58313529	58313957	429	-2.64538	3.26454	86.0696	6.39582e-09	1.53084e-07	Intron (uc012gea.2/270049, intron 4 of 11)	8	58698849	58700796	1948	386839	NA	Gm15881
Peak_13530	chr12	26885801	26887158	1358	-1.40492	4.80357	86.0546	6.40544e-09	1.53261e-07	Distal Intergenic	12	27090237	27114995	24759	227837	ENSMUSG00000094002	Gm20187
Peak_21322	chr14	76595366	76595712	347	3.2867	2.8179	86.0322	6.41979e-09	1.53523e-07	Distal Intergenic	14	76539906	76556889	16984	-38477	ENSMUSG00000052584	Serp2
Peak_10109	chr11	22054552	22055049	498	3.02183	3.12908	86.0307	6.42081e-09	1.53523e-07	Intron (uc007iea.2/216565, intron 20 of 24)	11	21994764	22001651	6888	-52901	ENSMUSG00000005917	Otx1
Peak_15796	chr12	109608417	109608808	392	3.28544	2.97198	86.0214	6.42673e-09	1.53561e-07	Promoter (2-3kb)	12	109611500	109611595	96	-2692	ENSMUSG00000070101	Mir341
Peak_36715	chr2	64462465	64463024	560	-3.00005	3.08537	86.0213	6.42685e-09	1.53561e-07	Distal Intergenic	2	63971508	64098038	126531	-364427	ENSMUSG00000075324	Fign
Peak_38750	chr2	135278429	135278830	402	-3.14246	2.9936	86.0178	6.42906e-09	1.53561e-07	Intron (uc008mnx.2/18795, intron 9 of 31)	2	135169573	135215616	46044	-62813	ENSMUSG00000085247	4930545L23Rik
Peak_36695	chr2	63706185	63706442	258	2.86353	3.06318	85.958	6.46765e-09	1.54429e-07	Distal Intergenic	2	63971508	64098038	126531	391596	ENSMUSG00000075324	Fign
Peak_42028	chr3	68840220	68840707	488	-2.35264	3.22042	85.945	6.47611e-09	1.54578e-07	Distal Intergenic	3	68869586	68872163	2578	-28879	ENSMUSG00000046999	1110032F04Rik
Peak_33909	chr19	28258902	28259171	270	-3.88643	2.22768	85.9358	6.48204e-09	1.54666e-07	3' UTR	19	28258851	28300376	41526	41205	ENSMUSG00000052942	Glis3
Peak_12596	chr11	110266821	110267220	400	-3.44119	3.14637	87.8647	6.49423e-09	1.54904e-07	Downstream (2-3kb)	11	110241243	110251776	10534	-15045	ENSMUSG00000044749	Abca6
Peak_56735	chr6	134157550	134158042	493	2.03532	3.65145	85.9096	6.49905e-09	1.54965e-07	Intron (uc009eke.2/14011, intron 2 of 7)	6	134035700	134270147	234448	121850	ENSMUSG00000030199	Etv6
Peak_40929	chr3	33873362	33873984	623	2.55126	3.625	85.8904	6.51157e-09	1.5521e-07	Distal Intergenic	3	33837992	33844310	6319	-29052	ENSMUSG00000027676	Ccdc39
Peak_59917	chr7	118783730	118783929	200	5.03995	2.47369	86.1361	6.52233e-09	1.55404e-07	Intron (uc009jko.2/71517, intron 14 of 30)	7	118764508	118841491	76984	19222	ENSMUSG00000030982	9030624J02Rik
Peak_39681	chr2	164515858	164516200	343	3.99736	2.54016	85.8711	6.52417e-09	1.55404e-07	Distal Intergenic	2	164497525	164508301	10777	18333	ENSMUSG00000017721	Pigt
Peak_17269	chr13	44815084	44815428	345	2.95966	2.79794	85.8619	6.53024e-09	1.55495e-07	Intron (uc007qgr.2/16468, intron 2 of 18)	13	44840776	44914376	73601	-25348	ENSMUSG00000038518	Jarid2
Peak_37027	chr2	73655867	73656200	334	3.0592	2.95692	85.8555	6.53442e-09	1.55524e-07	Intron (uc008kda.2/108699, intron 1 of 6)	2	73610660	73660423	49764	4223	ENSMUSG00000056486	Chn1
Peak_66387	chr9	88347046	88347364	319	2.56278	3.02576	85.8529	6.53609e-09	1.55524e-07	Intron (uc009qyi.2/23959, intron 1 of 5)	9	88327609	88372089	44481	19437	ENSMUSG00000032420	Nt5e
Peak_4635	chr1	170107562	170107877	316	3.13509	2.77571	85.8497	6.53819e-09	1.55524e-07	Promoter (2-3kb)	1	169972307	170110559	138253	2682	ENSMUSG00000026674	Ddr2
Peak_54386	chr6	49020886	49021971	1086	1.43235	5.17687	85.8432	6.54246e-09	1.55572e-07	Distal Intergenic	6	49036518	49058182	21665	-14547	ENSMUSG00000029816	Gpnmb
Peak_33056	chr18	85956099	85956706	608	-2.37639	3.80021	85.8383	6.54563e-09	1.55594e-07	Distal Intergenic	18	86394952	86501897	106946	-438246	ENSMUSG00000050321	Neto1
Peak_27185	chr16	72528212	72528632	421	-3.17342	2.95521	85.8282	6.55229e-09	1.55699e-07	Distal Intergenic	16	72663149	72743391	80243	-134517	ENSMUSG00000022883	Robo1
Peak_19368	chr13	116497583	116498245	663	-2.44006	3.52204	85.8194	6.55807e-09	1.55778e-07	Distal Intergenic	13	116306891	116309688	2798	-187895	ENSMUSG00000042258	Isl1
Peak_39641	chr2	163236079	163236293	215	-3.81878	2.33251	85.8163	6.56013e-09	1.55778e-07	Intron (uc008nso.1/269389, intron 1 of 8)	2	163225454	163323102	97649	10625	ENSMUSG00000074607	Tox2
Peak_62292	chr8	67967609	67967961	353	2.86889	2.97549	85.8056	6.56718e-09	1.55892e-07	Intron (uc057alt.1/234353, intron 1 of 14)	8	67689082	67974574	285493	6613	ENSMUSG00000030465	Psd3
Peak_37835	chr2	106038095	106038680	586	2.68111	3.72028	85.778	6.58535e-09	1.56269e-07	Intron (uc008lli.2/uc008lli.2, intron 2 of 2)	2	105966708	106003549	36842	-34546	ENSMUSG00000027166	Dnajc24
Peak_55890	chr6	105380966	105381348	383	2.91826	3.04136	85.7703	6.59044e-09	1.56337e-07	Distal Intergenic	6	105481266	105492668	11403	111320	ENSMUSG00000108237	Gm19757
Peak_45162	chr3	159663335	159663757	423	-2.58721	3.87351	87.5333	6.59971e-09	1.56503e-07	Distal Intergenic	3	159599181	159625307	26127	64154	ENSMUSG00000028174	Rpe65
Peak_8199	chr10	88564014	88564261	248	-3.46448	2.13455	85.751	6.60322e-09	1.56532e-07	Intron (uc007grt.3/109272, intron 8 of 28)	10	88536315	88541083	4769	-22931	ENSMUSG00000020061	Mybpc1
Peak_13866	chr12	36355623	36355941	319	2.82923	3.17475	85.7058	6.63321e-09	1.5719e-07	Distal Intergenic	12	36381450	36478818	97369	-25509	ENSMUSG00000043153	Ispd
Peak_4432	chr1	165174156	165174454	299	3.44522	2.41316	85.6992	6.63761e-09	1.5724e-07	3' UTR	1	165137853	165160773	22921	-13383	ENSMUSG00000026572	Tbx19
Peak_59487	chr7	101016915	101017471	557	2.53488	3.73636	85.6837	6.64792e-09	1.5743e-07	Distal Intergenic	7	100996568	101012053	15486	-4862	ENSMUSG00000032860	P2ry2
Peak_18427	chr13	91915275	91916583	1309	1.41617	5.65293	88.5425	6.65098e-09	1.57445e-07	Intron (uc029sco.1/19418, intron 6 of 14)	13	91853387	91876885	23499	-38390	ENSMUSG00000021622	Ckmt2
Peak_21489	chr14	82185220	82185763	544	-3.62618	3.57385	93.9793	6.65983e-09	1.57445e-07	Distal Intergenic	14	80000302	80021930	21629	2184918	ENSMUSG00000022026	Olfm4
Peak_51684	chr5	93136945	93137578	634	2.28998	3.95321	85.6649	6.66048e-09	1.57445e-07	Intron (uc008ydx.2/52398, intron 1 of 8)	5	93148387	93157702	9316	-10809	ENSMUSG00000058013	Sept11
Peak_51408	chr5	81359444	81360005	562	-2.42101	3.44341	85.6625	6.66212e-09	1.57445e-07	Intron (uc008xwi.1/319387, intron 5 of 5)	5	81511984	81795730	283747	-151979	ENSMUSG00000037605	Adgrl3
Peak_37987	chr2	110486638	110487220	583	2.45756	4.03237	86.1487	6.66312e-09	1.57445e-07	Distal Intergenic	2	110597299	110649345	52047	-110079	ENSMUSG00000041644	Slc5a12
Peak_46903	chr4	66406322	66406558	237	2.97531	3.05821	85.657	6.66576e-09	1.57445e-07	Promoter (1-2kb)	4	66262161	66404483	142323	-1839	ENSMUSG00000028373	Astn2
Peak_40229	chr3	5754666	5755655	990	-1.35613	5.74222	88.5308	6.66663e-09	1.57445e-07	Distal Intergenic	3	5560188	5576248	16061	-178418	ENSMUSG00000040374	Pex2
Peak_31959	chr18	54580767	54581029	263	-3.87229	2.08944	85.6554	6.66684e-09	1.57445e-07	Distal Intergenic	18	54611744	54639870	28127	-30715	NA	9330117O12Rik
Peak_54185	chr6	39528497	39529346	850	1.66135	4.67155	85.6522	6.66901e-09	1.57445e-07	Intron (uc009bma.1/uc009bma.1, intron 1 of 1)	6	39462378	39557834	95457	28488	ENSMUSG00000038456	Dennd2a
Peak_50466	chr5	44400580	44401216	637	-2.6238	3.73647	86.2957	6.67282e-09	1.57481e-07	Distal Intergenic	5	44175162	44226606	51445	-173974	ENSMUSG00000046985	Tapt1
Peak_6131	chr10	21305677	21306078	402	3.06952	3.07262	85.638	6.67853e-09	1.57562e-07	Promoter (1-2kb)	10	21307351	21341979	34629	-1273	ENSMUSG00000019977	Hbs1l
Peak_15298	chr12	89291140	89291409	270	2.61391	3.05936	85.6279	6.68527e-09	1.57668e-07	Intron (uc007oka.1/18191, intron 5 of 18)	12	88953390	90334933	1381544	337750	ENSMUSG00000066392	Nrxn3
Peak_56994	chr6	140689665	140690318	654	-2.36178	3.20461	85.6069	6.69939e-09	1.57947e-07	Distal Intergenic	6	140626885	140655481	28597	62780	ENSMUSG00000030232	Aebp2
Peak_42282	chr3	80725277	80725568	292	2.90247	2.79964	85.5911	6.71006e-09	1.58144e-07	Intron (uc008pnz.1/14800, intron 4 of 14)	3	80706353	80741198	34846	15630	ENSMUSG00000033981	Gria2
Peak_53965	chr6	32418465	32418935	471	-3.08943	2.78923	85.5852	6.71399e-09	1.58183e-07	Intron (uc009bgm.3/243743, intron 3 of 31)	6	32511141	32515576	4436	-92206	ENSMUSG00000086763	Plxna4os1
Peak_41730	chr3	61168427	61169177	751	2.67344	3.63371	85.5742	6.72145e-09	1.58305e-07	Distal Intergenic	3	61002785	61008982	6198	165642	ENSMUSG00000027765	P2ry1
Peak_67396	chr9	121711450	121711820	371	3.88135	3.50335	92.1457	6.73493e-09	1.58569e-07	Promoter (1-2kb)	9	121710389	121712921	2533	1061	ENSMUSG00000032526	Ss18l2
Peak_55370	chr6	88726280	88727214	935	2.6208	4.63453	96.0297	6.75201e-09	1.58917e-07	Promoter (1-2kb)	6	88724704	88828360	103657	1576	ENSMUSG00000033174	Mgll
Peak_31093	chr18	26260167	26260831	665	-2.24636	3.29461	85.5096	6.76523e-09	1.59174e-07	Distal Intergenic	18	25677880	25753983	76104	-506184	ENSMUSG00000024268	Celf4
Peak_9483	chr10	127614051	127614814	764	2.28643	4.3491	87.5608	6.7863e-09	1.59615e-07	Intron (uc007hjx.1/16971, intron 1 of 88)	10	127538158	127621148	82991	6334	ENSMUSG00000040249	Lrp1
Peak_15346	chr12	91609526	91609943	418	3.26587	3.61151	88.3378	6.79049e-09	1.5962e-07	Distal Intergenic	12	91555262	91590487	35226	-19039	ENSMUSG00000020962	Gtf2a1
Peak_42997	chr3	101255920	101256415	496	-3.57181	3.15555	88.3369	6.7911e-09	1.5962e-07	Distal Intergenic	3	101275908	101287939	12032	31524	ENSMUSG00000027863	Cd2
Peak_15220	chr12	86646817	86647634	818	2.10579	4.35126	85.4546	6.8027e-09	1.59838e-07	Distal Intergenic	12	86678700	86695681	16982	-31066	ENSMUSG00000021256	Vash1
Peak_15559	chr12	100615133	100615522	390	3.2502	2.7862	85.4253	6.82284e-09	1.60212e-07	Intron (uc011yqb.1/73086, intron 4 of 15)	12	100300770	100520822	220053	-94311	ENSMUSG00000033530	Ttc7b
Peak_40052	chr2	178594072	178594421	350	2.81399	3.22232	85.4246	6.82327e-09	1.60212e-07	Distal Intergenic	2	178430515	178487366	56852	163557	ENSMUSG00000039155	Cdh26
Peak_33924	chr19	28758650	28759213	564	2.25056	4.11274	85.4213	6.82554e-09	1.60212e-07	Distal Intergenic	19	28835166	28905992	70827	-75953	ENSMUSG00000024935	Slc1a1
Peak_10377	chr11	32157740	32158730	991	-1.07423	5.47842	85.3995	6.84051e-09	1.60509e-07	Distal Intergenic	11	32188997	32200279	11283	41549	ENSMUSG00000020279	Il9r
Peak_31766	chr18	47255792	47256675	884	1.75117	5.03358	88.2449	6.85104e-09	1.60701e-07	Intron (uc008ewa.2/20358, intron 18 of 18)	18	47245254	47368870	123617	112195	ENSMUSG00000019647	Sema6a
Peak_49825	chr5	23140217	23140897	681	-2.52313	3.33815	85.3665	6.86331e-09	1.60934e-07	Intron (uc008wpv.2/269629, intron 2 of 2)	5	23431808	23434353	2546	293456	ENSMUSG00000073147	5031425E22Rik
Peak_2790	chr1	106380417	106380993	577	2.20654	3.64107	85.3377	6.88324e-09	1.61347e-07	Exon (uc007cgv.2/98432, exon 14 of 17)	1	106546496	106546631	136	165638	ENSMUSG00000098344	Mir3473f
Peak_68026	chrX	61457001	61457258	258	-3.2861	2.6091	85.3119	6.90115e-09	1.61681e-07	Distal Intergenic	20	61709616	61710950	1335	-252358	ENSMUSG00000057615	Ldoc1
Peak_13225	chr12	11906570	11906972	403	2.34623	3.62463	85.3105	6.90214e-09	1.61681e-07	Distal Intergenic	12	11882196	11882899	704	-23671	NA	Tubb2a-ps2
Peak_23028	chr15	27782032	27782231	200	2.64561	3.22037	85.2734	6.92798e-09	1.62231e-07	Intron (uc007vjw.1/223435, intron 34 of 56)	15	27730649	27748551	17903	-33481	ENSMUSG00000022263	Trio
Peak_60990	chr8	17073489	17074117	629	-2.52664	3.36394	85.2689	6.93108e-09	1.62242e-07	Intron (uc009kzp.1/94109, intron 2 of 69)	8	15892545	17535385	1642841	461268	ENSMUSG00000060924	Csmd1
Peak_1714	chr1	66938544	66938795	252	3.13193	2.65554	85.266	6.93313e-09	1.62242e-07	Intron (uc007bit.2/17901, intron 1 of 6)	1	66926066	66935366	9301	-3178	ENSMUSG00000061816	Myl1
Peak_36326	chr2	52930156	52930542	387	2.5763	3.63651	85.247	6.94638e-09	1.62497e-07	Intron (uc008jrh.1/71409, intron 1 of 26)	2	52857868	53134202	276335	72288	ENSMUSG00000036053	Fmnl2
Peak_58737	chr7	74198584	74199148	565	2.32851	3.59953	85.2298	6.95843e-09	1.62724e-07	Distal Intergenic	7	73939120	74013682	74563	-184902	ENSMUSG00000025789	St8sia2
Peak_25767	chr16	20237457	20237855	399	2.9406	3.30221	85.2158	6.96825e-09	1.62899e-07	Intron (uc007ypk.1/208158, intron 1 of 2)	16	20233309	20241358	8050	3503	ENSMUSG00000041205	Map6d1
Peak_19687	chr14	13477810	13478367	558	-2.78466	2.82121	85.2005	6.97907e-09	1.63072e-07	Intron (uc007sfy.2/72003, intron 2 of 5)	14	13453958	13615469	161512	23852	ENSMUSG00000056296	Synpr
Peak_44602	chr3	144105012	144105271	260	3.22749	2.76039	85.1986	6.98041e-09	1.63072e-07	Intron (uc008rpk.1/uc008rpk.1, intron 3 of 3)	3	144188530	144202332	13803	97061	ENSMUSG00000028266	Lmo4
Peak_29840	chr17	76184723	76185427	705	-2.71035	3.57987	85.3364	6.99101e-09	1.63265e-07	Distal Intergenic	17	75861023	75889039	28017	323700	NA	Gm4710
Peak_38355	chr2	122532218	122532510	293	-3.50872	2.71539	85.1251	7.03235e-09	1.64175e-07	Distal Intergenic	2	122484941	122528040	43100	47277	ENSMUSG00000079071	Gm14085
Peak_52398	chr5	122693360	122694063	704	3.04323	3.44345	85.7599	7.03809e-09	1.64236e-07	Distal Intergenic	5	122707544	122727840	20297	-13481	ENSMUSG00000029470	P2rx4
Peak_9237	chr10	120632842	120633290	449	2.47087	3.47913	85.1147	7.03972e-09	1.64236e-07	Distal Intergenic	10	120765732	120774485	8754	-132442	ENSMUSG00000044544	4921513I03Rik
Peak_68430	chrX	101383510	101383916	407	3.0675	3.2015	85.0775	7.06618e-09	1.64779e-07	Promoter (<=1kb)	20	101383732	101385629	1898	0	ENSMUSG00000047797	Gjb1
Peak_65900	chr9	72692998	72693977	980	1.90568	4.22295	85.0753	7.06774e-09	1.64779e-07	Intron (uc009qqe.1/17999, intron 6 of 28)	9	72669952	72720787	50836	23046	ENSMUSG00000032216	Nedd4
Peak_49795	chr5	22094769	22095342	574	-2.92898	2.89035	85.0478	7.08739e-09	1.65182e-07	Intron (uc008wpi.1/19699, intron 10 of 63)	5	21976038	22010302	34265	-84467	ENSMUSG00000042453	Reln
Peak_52559	chr5	129117652	129117962	311	-2.72476	2.70606	85.0303	7.09994e-09	1.65341e-07	Intron (uc008zst.1/243277, intron 5 of 25)	5	129096750	129204599	107850	20902	ENSMUSG00000044017	Adgrd1
Peak_1045	chr1	42961927	42962389	463	-2.61049	3.01496	85.029	7.10084e-09	1.65341e-07	Intron (uc007avd.2/93690, intron 1 of 1)	1	42952872	43035449	82578	9055	ENSMUSG00000041907	Gpr45
Peak_2693	chr1	102170565	102171132	568	2.7014	3.36795	85.0282	7.1014e-09	1.65341e-07	Distal Intergenic	1	101155768	101175202	19435	1014797	ENSMUSG00000100684	Gm20268
Peak_38735	chr2	134883882	134884242	361	2.46377	3.24666	84.9932	7.12655e-09	1.65871e-07	Intron (uc008mnv.2/18795, intron 2 of 2)	2	134786164	135475258	689095	97718	ENSMUSG00000051177	Plcb1
Peak_32060	chr18	57183549	57184520	972	-1.77339	4.35371	84.9746	7.13995e-09	1.66124e-07	Intron (uc008eyz.2/70417, intron 2 of 24)	18	57142786	57292775	149990	40763	ENSMUSG00000024593	Megf10
Peak_54968	chr6	72419908	72420107	200	4.21897	2.20095	84.9714	7.14229e-09	1.66124e-07	Intron (uc009cio.2/56316, intron 4 of 14)	6	72414308	72431106	16799	5600	ENSMUSG00000053460	Ggcx
Peak_19035	chr13	108860815	108861064	250	3.06157	2.80047	84.965	7.14695e-09	1.66124e-07	Intron (uc007rvg.2/238871, intron 2 of 16)	13	108654105	109955969	1301865	206710	ENSMUSG00000021699	Pde4d
Peak_30147	chr17	85869254	85869762	509	2.43296	3.20214	84.961	7.14983e-09	1.66124e-07	Distal Intergenic	17	85984665	86040364	55700	170602	ENSMUSG00000024135	Srbd1
Peak_43156	chr3	105165837	105166167	331	-3.50595	2.14589	84.9586	7.15151e-09	1.66124e-07	Distal Intergenic	3	105066844	105078806	11963	98993	ENSMUSG00000051788	4930564D02Rik
Peak_33800	chr19	24316976	24317527	552	-2.02945	4.08775	84.9582	7.15182e-09	1.66124e-07	Intron (uc008hap.1/18719, intron 13 of 14)	19	24261453	24280586	19134	-36390	ENSMUSG00000059363	Fxn
Peak_30081	chr17	83986035	83986636	602	2.12382	4.22396	84.9237	7.17679e-09	1.66648e-07	Distal Intergenic	17	83998552	84013408	14857	-11916	NA	8430430B14Rik
Peak_11901	chr11	87687803	87688186	384	3.87102	2.89829	85.5231	7.18442e-09	1.66769e-07	Intron (uc007kud.1/207742, intron 1 of 5)	11	87699524	87705327	5804	-11338	NA	1110028F11Rik
Peak_53833	chr6	28791217	28791480	264	3.22423	2.64645	84.9096	7.18704e-09	1.66774e-07	Intron (uc012eiu.1/56463, intron 14 of 16)	6	28828126	28831747	3622	40267	ENSMUSG00000049939	Lrrc4
Peak_15141	chr12	84214834	84215112	279	3.27457	2.99143	84.8884	7.20248e-09	1.67051e-07	Intron (uc007oem.3/238317, intron 1 of 12)	12	84149174	84218881	69708	3769	ENSMUSG00000042507	Elmsan1
Peak_17176	chr13	41231437	41231940	504	-3.27214	3.14162	85.5398	7.20601e-09	1.67051e-07	Distal Intergenic	13	41182382	41220403	38022	-11034	ENSMUSG00000021364	Elovl2
Peak_63040	chr8	89905522	89906103	582	2.69553	2.83391	84.8832	7.20623e-09	1.67051e-07	Distal Intergenic	8	90247112	90348252	101141	442149	ENSMUSG00000043668	Tox3
Peak_16379	chr13	17429407	17429629	223	3.31589	2.6913	84.8701	7.21579e-09	1.67193e-07	Intron (uc007pnx.3/192136, intron 9 of 13)	13	16857475	17694765	837291	265136	ENSMUSG00000055137	Sugct
Peak_53245	chr6	6685841	6686289	449	2.65818	3.27167	84.8683	7.21715e-09	1.67193e-07	Distal Intergenic	6	6558275	6578658	20384	-107183	ENSMUSG00000042541	Sem1
Peak_16039	chr12	119224178	119224421	244	3.19821	2.69274	84.8447	7.23441e-09	1.67536e-07	Intron (uc007pik.1/320910, intron 1 of 13)	12	119162803	119238276	75474	13855	ENSMUSG00000025321	Itgb8
Peak_20986	chr14	66816865	66817235	371	2.79239	3.16278	84.8316	7.244e-09	1.67702e-07	Intron (uc007uko.1/12934, intron 8 of 13)	14	66802864	66868600	65737	51365	ENSMUSG00000022048	Dpysl2
Peak_5689	chr10	9231781	9232014	234	-2.79491	2.88008	84.8036	7.26451e-09	1.68121e-07	Distal Intergenic	10	8813722	8886070	72349	-345711	ENSMUSG00000015305	Sash1
Peak_20384	chr14	46769481	46769874	394	3.35761	3.17981	85.4095	7.28876e-09	1.68626e-07	Exon (uc007thf.2/72391, exon 7 of 8)	14	46760541	46771525	10985	8940	ENSMUSG00000037628	Cdkn3
Peak_54998	chr6	72768595	72769270	676	2.21386	4.22704	84.7289	7.31965e-09	1.69245e-07	Intron (uc009ciz.2/21415, intron 3 of 12)	6	72626371	72789045	162675	19775	ENSMUSG00000055799	Tcf7l1
Peak_42067	chr3	69797154	69797866	713	-2.51202	3.12784	84.7262	7.32168e-09	1.69245e-07	Distal Intergenic	3	69819539	69859894	40356	62028	ENSMUSG00000043461	Sptssb
Peak_53487	chr6	15378011	15378648	638	1.81226	4.16404	84.7246	7.32287e-09	1.69245e-07	Exon (uc009ayy.1/114142, exon 7 of 15)	6	15185506	15441977	256472	192505	ENSMUSG00000029563	Foxp2
Peak_17637	chr13	59350541	59351037	497	3.50389	3.19155	86.4394	7.3274e-09	1.69293e-07	Distal Intergenic	13	59453850	59544451	90602	193414	ENSMUSG00000021557	Agtpbp1
Peak_14604	chr12	65328455	65328921	467	2.58037	3.15302	84.7121	7.33214e-09	1.69333e-07	Distal Intergenic	12	65225517	65228454	2938	102938	ENSMUSG00000035560	Wdr20rt
Peak_41080	chr3	37768992	37769873	882	1.23113	5.48386	84.7096	7.33401e-09	1.69333e-07	Distal Intergenic	3	37714190	37724360	10171	-44632	ENSMUSG00000058174	Gm5148
Peak_48640	chr4	130942660	130942963	304	4.27778	2.64156	84.6995	7.34147e-09	1.69449e-07	Promoter (1-2kb)	4	130944385	130955476	11092	-1422	ENSMUSG00000040533	Matn1
Peak_58367	chr7	63678436	63678881	446	2.52556	3.09216	84.6709	7.36278e-09	1.69884e-07	Intron (uc009hfl.1/170711, intron 4 of 13)	7	63444772	63759027	314256	233664	ENSMUSG00000033510	Otud7a
Peak_66659	chr9	97037419	97037787	369	-3.54229	2.2813	84.619	7.40165e-09	1.70724e-07	Distal Intergenic	9	96994049	97018355	24307	-19064	ENSMUSG00000046997	Spsb4
Peak_68723	chrX	136749308	136749658	351	3.39421	2.48961	84.5999	7.41597e-09	1.70997e-07	Intron (uc009uiy.2/436230, intron 2 of 9)	20	136732948	136743686	10739	-5622	ENSMUSG00000031422	Morf4l2
Peak_611	chr1	28084485	28084723	239	3.56116	2.5423	84.5893	7.42396e-09	1.71124e-07	Distal Intergenic	1	28776122	28780252	4131	695529	ENSMUSG00000048411	Gm597
Peak_572	chr1	25057259	25057980	722	-2.48082	3.3537	84.5748	7.43487e-09	1.71319e-07	Distal Intergenic	1	25067476	25229100	161625	171120	ENSMUSG00000033569	Adgrb3
Peak_13074	chr12	5188672	5189280	609	2.36973	3.23612	84.5435	7.45849e-09	1.71806e-07	Intron (uc011yjz.2/208439, intron 2 of 11)	12	5077466	5291444	213979	102164	ENSMUSG00000020627	Klhl29
Peak_13170	chr12	9124485	9124943	459	2.84513	3.35162	84.5284	7.46999e-09	1.72014e-07	Distal Intergenic	12	9029997	9036397	6401	94488	ENSMUSG00000066637	Ttc32
Peak_21928	chr14	104561161	104561781	621	2.70548	3.0729	84.5228	7.47418e-09	1.72053e-07	Distal Intergenic	14	104502618	104522666	20049	-38495	ENSMUSG00000022120	Rnf219
Peak_56212	chr6	115465290	115465748	459	-3.40388	2.55739	84.5035	7.48887e-09	1.72277e-07	Intron (uc009dis.3/19016, intron 6 of 7)	6	115439840	115463598	23759	25450	ENSMUSG00000000440	Pparg
Peak_24714	chr15	83842978	83843666	689	2.34516	4.02842	84.5035	7.48889e-09	1.72277e-07	Intron (uc007xbk.1/223726, intron 4 of 6)	15	83800003	83858474	58472	42975	ENSMUSG00000041708	Mpped1
Peak_15577	chr12	100986430	100986932	503	1.94527	4.36174	84.4979	7.49312e-09	1.72317e-07	Intron (uc007ote.1/68339, intron 3 of 29)	12	100969342	100982357	13016	-4073	ENSMUSG00000021182	Ccdc88c
Peak_47076	chr4	75790813	75791255	443	-3.11268	2.85913	84.4537	7.52678e-09	1.73033e-07	Distal Intergenic	4	75944328	76084577	140250	293322	ENSMUSG00000028399	Ptprd
Peak_22805	chr15	18809389	18809745	357	-3.39237	2.93057	84.4463	7.53249e-09	1.73041e-07	Distal Intergenic	15	18818947	18903109	84163	-9202	ENSMUSG00000022321	Cdh10
Peak_15363	chr12	91892973	91893459	487	-2.94874	2.88218	84.4461	7.53266e-09	1.73041e-07	Distal Intergenic	12	91841458	91849157	7700	-43816	ENSMUSG00000020964	Sel1l
Peak_3330	chr1	131351333	131352084	752	-1.65725	4.63656	84.4435	7.53462e-09	1.73041e-07	Intron (uc007cng.2/14270, intron 7 of 22)	1	131294988	131333070	38083	-18263	ENSMUSG00000026425	Srgap2
Peak_48133	chr4	111596972	111597776	805	-1.69917	4.68008	84.4215	7.55151e-09	1.73372e-07	Intron (uc008udc.2/78933, intron 9 of 12)	4	111720010	111807054	87045	-122234	ENSMUSG00000034401	Spata6
Peak_13763	chr12	33225026	33225649	624	-1.29432	5.06068	84.3536	7.60372e-09	1.74512e-07	Intron (uc007nin.2/380753, intron 3 of 3)	12	33302515	33368277	65763	-76866	ENSMUSG00000020564	Atxn7l1
Peak_51536	chr5	88994488	88994969	482	2.29886	4.20891	84.9986	7.60741e-09	1.74521e-07	Intron (uc008yaj.2/54403, intron 3 of 24)	5	89028134	89239656	211523	-33165	ENSMUSG00000060961	Slc4a4
Peak_29575	chr17	68490408	68490619	212	-3.63381	2.62769	84.3466	7.60914e-09	1.74521e-07	Intron (uc008dkm.2/320858, intron 12 of 20)	17	68273797	68780086	506290	216611	ENSMUSG00000041565	L3mbtl4
Peak_25425	chr16	5811041	5811885	845	-2.57353	3.83258	85.3725	7.61977e-09	1.74661e-07	Distal Intergenic	16	5884793	7412480	1527688	-72908	ENSMUSG00000008658	Rbfox1
Peak_52519	chr5	125657987	125658699	713	1.96477	4.35929	84.33	7.622e-09	1.74661e-07	Intron (uc012eds.1/208151, intron 3 of 8)	5	125622461	125698773	76313	35526	ENSMUSG00000070498	Tmem132b
Peak_15217	chr12	86462758	86463162	405	-2.3209	3.16988	84.329	7.62283e-09	1.74661e-07	Intron (uc007oht.2/26380, intron 1 of 6)	12	86470117	86521628	51512	-6955	ENSMUSG00000021255	Esrrb
Peak_49782	chr5	21645084	21646446	1363	-0.957395	6.11917	84.3163	7.63267e-09	1.74797e-07	Promoter (<=1kb)	5	21483847	21645605	161759	0	ENSMUSG00000048520	Fbxl13
Peak_23141	chr15	31613868	31614426	559	-3.01489	3.14887	84.3148	7.63381e-09	1.74797e-07	Intron (uc007vkk.1/68073, intron 4 of 4)	15	31602116	31617535	15420	11752	ENSMUSG00000039065	Fam173b
Peak_23114	chr15	31104852	31105129	278	3.74139	2.43672	84.3105	7.63715e-09	1.74816e-07	Distal Intergenic	15	31039126	31043331	4206	65726	NA	4930430F21Rik
Peak_33923	chr19	28745695	28745975	281	3.26089	2.8084	84.2505	7.68391e-09	1.75828e-07	Distal Intergenic	19	28258851	28680077	421227	-65618	ENSMUSG00000052942	Glis3
Peak_27158	chr16	71580674	71581088	415	-3.63491	3.03932	87.0174	7.70894e-09	1.76343e-07	Distal Intergenic	16	71249904	71267176	17273	330770	NA	4930567J20Rik
Peak_29805	chr17	75019777	75020399	623	2.19476	3.85799	84.2134	7.71293e-09	1.76373e-07	Intron (uc008dom.2/268977, intron 2 of 33)	17	75005529	75392967	387439	14248	ENSMUSG00000001870	Ltbp1
Peak_64415	chr9	16256615	16257093	479	-2.66062	3.63733	84.7586	7.71585e-09	1.76373e-07	Intron (uc009ogj.1/270120, intron 1 of 24)	9	15910193	16378231	468039	121138	ENSMUSG00000074505	Fat3
Peak_2156	chr1	81399694	81399937	244	3.02923	2.70412	84.2071	7.71791e-09	1.76373e-07	Distal Intergenic	1	81077407	81341764	264358	322287	ENSMUSG00000054976	Nyap2
Peak_61292	chr8	29544019	29544531	513	-2.60671	3.33891	84.1986	7.72458e-09	1.76467e-07	Distal Intergenic	8	28646717	29219636	572920	-324383	ENSMUSG00000063626	Unc5d
Peak_8418	chr10	95191873	95192326	454	3.72862	2.868	84.1938	7.72832e-09	1.76494e-07	Intron (uc007gwa.1/12905, intron 1 of 1)	10	95120582	95145825	25244	-46048	ENSMUSG00000112481	Gm29684
Peak_8127	chr10	86807808	86808574	767	2.35812	4.15316	84.9186	7.74988e-09	1.76928e-07	Intron (uc007gqm.1/103466, intron 2 of 13)	10	86779005	86838389	59385	28803	ENSMUSG00000054027	Nt5dc3
Peak_34870	chr2	5529880	5530318	439	-4.1488	2.95369	88.2897	7.75774e-09	1.77033e-07	Intron (uc056zje.1/227541, intron 2 of 10)	2	5293457	5676046	382590	145728	ENSMUSG00000039145	Camk1d
Peak_5584	chr10	5867689	5868697	1009	1.50289	4.80486	84.1542	7.75957e-09	1.77033e-07	Intron (uc007egg.2/56533, intron 1 of 4)	10	5811887	5823943	12057	-43746	ENSMUSG00000019774	Mtrf1l
Peak_60515	chr7	141955614	141956180	567	2.48481	3.5998	84.1414	7.76972e-09	1.77206e-07	Intron (uc009kme.2/75770, intron 1 of 19)	7	141949751	142004243	54493	5863	ENSMUSG00000053046	Brsk2
Peak_36737	chr2	65151505	65151891	387	4.17698	2.84052	85.5673	7.79361e-09	1.77692e-07	Intron (uc008jwb.2/319876, intron 1 of 12)	2	65088339	65238489	150151	86598	ENSMUSG00000034903	Cobll1
Peak_47135	chr4	78168393	78168931	539	-2.81856	3.77262	86.888	7.80604e-09	1.77917e-07	Intron (uc008tjm.2/19266, intron 1 of 39)	4	75941237	78211895	2270659	42964	ENSMUSG00000028399	Ptprd
Peak_20988	chr14	66861401	66861911	511	2.95328	2.78881	84.0915	7.8093e-09	1.77933e-07	Intron (uc007uko.1/12934, intron 3 of 13)	14	66802864	66868600	65737	6689	ENSMUSG00000022048	Dpysl2
Peak_50773	chr5	53605523	53605832	310	3.44971	2.60944	84.0682	7.8279e-09	1.78298e-07	Intron (uc008xlh.1/19664, intron 1 of 10)	5	53591953	53657445	65493	13570	ENSMUSG00000039191	Rbpj
Peak_56540	chr6	125750931	125751208	278	2.92709	2.90449	84.0109	7.87369e-09	1.79282e-07	Intron (uc009duv.1/243634, intron 3 of 15)	6	125711188	126040128	328941	39743	ENSMUSG00000038115	Ano2
Peak_57100	chr6	143401395	143401993	599	-2.54007	3.6318	83.9934	7.88775e-09	1.79543e-07	Distal Intergenic	6	143245888	143297879	51992	155507	NA	D6Ertd474e
Peak_38866	chr2	138219735	138220208	474	-3.39061	3.09513	85.6681	7.92283e-09	1.80282e-07	Distal Intergenic	2	138256584	138287422	30839	-36376	ENSMUSG00000062098	Btbd3
Peak_19230	chr13	113374146	113374383	238	-3.4165	2.40193	83.9434	7.92809e-09	1.80343e-07	Distal Intergenic	13	113446288	113502844	56557	128461	ENSMUSG00000114790	4921509O07Rik
Peak_40554	chr3	21356637	21357644	1008	-1.76299	5.00929	87.7901	7.96194e-09	1.81053e-07	Distal Intergenic	3	22076652	22216594	139943	-719008	ENSMUSG00000027630	Tbl1xr1
Peak_19843	chr14	20161452	20161962	511	3.14136	3.65762	86.8391	8.00995e-09	1.82085e-07	Intron (uc007siz.1/16529, intron 1 of 4)	14	20140058	20181782	41725	19820	ENSMUSG00000023243	Kcnk5
Peak_28899	chr17	46271800	46272054	255	4.05357	2.05219	83.8218	8.02719e-09	1.82401e-07	Promoter (<=1kb)	17	46263689	46271929	8241	0	ENSMUSG00000012296	Tjap1
Peak_59348	chr7	97172514	97172804	291	3.14342	2.51783	83.8183	8.03007e-09	1.82401e-07	Intron (uc009iix.2/14389, intron 1 of 9)	7	97081751	97308951	227201	90763	ENSMUSG00000004508	Gab2
Peak_4728	chr1	172064427	172065183	757	2.71917	3.83163	85.53	8.03177e-09	1.82401e-07	Downstream (<1kb)	1	172052292	172057596	5305	-6831	ENSMUSG00000051251	Nhlh1
Peak_49819	chr5	22859668	22860082	415	-3.136	2.93694	83.8118	8.03536e-09	1.82423e-07	Intron (uc008wpv.2/269629, intron 1 of 2)	5	22738911	22746884	7974	-112784	ENSMUSG00000105076	A930003O13Rik
Peak_18137	chr13	81086964	81087375	412	2.72367	2.97632	83.792	8.05167e-09	1.82733e-07	Intron (uc007rhl.2/319983, intron 1 of 2)	13	80964074	81126424	162351	122890	ENSMUSG00000097098	9330111N05Rik
Peak_31106	chr18	27377825	27378156	332	-3.17575	2.32523	83.7738	8.06662e-09	1.83013e-07	Distal Intergenic	18	28560166	28998176	438011	-1182010	NA	4930474G06Rik
Peak_9419	chr10	126845222	126846020	799	1.5822	5.29238	86.514	8.09435e-09	1.83527e-07	Distal Intergenic	10	126788851	126793710	4860	-51512	ENSMUSG00000112832	4930484H19Rik
Peak_6361	chr10	26877292	26877621	330	3.21418	3.05538	83.7399	8.0946e-09	1.83527e-07	Intron (uc007ese.1/73910, intron 8 of 14)	10	26772512	26918648	146137	104780	ENSMUSG00000039031	Arhgap18
Peak_17256	chr13	43907565	43908109	545	-3.40406	2.46357	83.7218	8.10967e-09	1.83809e-07	Distal Intergenic	13	43785185	43803133	17949	122380	ENSMUSG00000015396	Cd83
Peak_53360	chr6	9151088	9151390	303	2.45678	3.09741	83.6886	8.13724e-09	1.84373e-07	Intron (uc009ayb.1/18231, intron 2 of 2)	6	8950019	9248578	298560	201069	ENSMUSG00000046178	Nxph1
Peak_27856	chr16	96742493	96742874	382	-3.94362	2.78874	85.3884	8.1452e-09	1.84493e-07	Intron (uc008add.2/13508, intron 11 of 32)	16	96592079	96622824	30746	-119669	ENSMUSG00000050272	Dscam
Peak_47018	chr4	71727050	71727398	349	-3.18497	2.61946	83.67	8.15271e-09	1.84603e-07	Distal Intergenic	4	72109945	72145428	35484	418030	ENSMUSG00000008305	Tle1
Peak_40594	chr3	22551291	22552074	784	2.07808	4.18037	83.6607	8.16045e-09	1.84682e-07	Distal Intergenic	3	22251370	22251607	238	299921	NA	Rprl2
Peak_62259	chr8	67086184	67087092	909	-2.01156	3.99326	83.6594	8.16157e-09	1.84682e-07	Distal Intergenic	8	66860217	66890564	30348	225967	ENSMUSG00000014907	Naf1
Peak_21009	chr14	67280957	67281353	397	2.70206	3.38769	83.6479	8.17114e-09	1.84839e-07	Intron (uc007ukw.2/13592, intron 7 of 16)	14	67304888	67314711	9824	33358	NA	Gm6878
Peak_19676	chr14	13262402	13262873	472	-2.41491	3.8554	83.6446	8.17393e-09	1.84841e-07	Intron (uc007sfx.2/328354, intron 2 of 3)	14	13157388	13284638	127251	21765	ENSMUSG00000051729	Gm5087
Peak_1515	chr1	60715466	60716089	624	-2.17855	3.36929	83.6254	8.18999e-09	1.85144e-07	Distal Intergenic	1	60746388	60764626	18239	-30299	ENSMUSG00000026012	Cd28
Peak_67290	chr9	118818456	118818924	469	2.27302	3.66126	83.6164	8.19753e-09	1.85254e-07	Intron (uc009rzw.2/104099, intron 18 of 27)	9	118711692	118901003	189312	106764	ENSMUSG00000039115	Itga9
Peak_6077	chr10	20226643	20227099	457	2.80707	3.50524	83.5872	8.22212e-09	1.85727e-07	Promoter (2-3kb)	10	20229795	20251891	22097	-2696	ENSMUSG00000019996	Map7
Peak_59999	chr7	121398371	121399355	985	-2.38339	3.34891	83.5846	8.22429e-09	1.85727e-07	Intron (uc009jnr.1/195646, intron 1 of 1)	7	121392296	121501768	109473	6075	ENSMUSG00000046321	Hs3st2
Peak_9971	chr11	18163389	18164237	849	-2.7542	4.37798	94.2761	8.22808e-09	1.85727e-07	Distal Intergenic	11	18095986	18103385	7400	67403	ENSMUSG00000085453	Gm12018
Peak_587	chr1	25430354	25430988	635	-2.20721	3.51495	83.5788	8.2292e-09	1.85727e-07	Intron (uc007amw.2/210933, intron 13 of 28)	1	25276404	25277954	1551	-152400	NA	Gm20172
Peak_62026	chr8	57542037	57542443	407	2.86911	3.31621	83.5729	8.23415e-09	1.85778e-07	3' UTR	8	57511843	57515999	4157	30194	ENSMUSG00000054717	Hmgb2
Peak_55289	chr6	86250830	86251273	444	2.37373	3.51175	83.5433	8.25913e-09	1.86281e-07	Intron (uc009crk.3/21802, intron 2 of 5)	6	86195227	86275743	80517	55603	ENSMUSG00000029999	Tgfa
Peak_8690	chr10	105020753	105021262	510	2.59963	3.22404	83.4832	8.31018e-09	1.87372e-07	Distal Intergenic	10	105187664	105574479	386816	553217	ENSMUSG00000036019	Tmtc2
Peak_13376	chr12	16434175	16434629	455	-2.97718	2.89131	83.462	8.32826e-09	1.87685e-07	Distal Intergenic	12	16535669	16589770	54102	155141	ENSMUSG00000020593	Lpin1
Peak_18977	chr13	107649935	107650237	303	2.90064	3.07187	83.4605	8.32949e-09	1.87685e-07	Distal Intergenic	13	107687397	107692168	4772	-37160	ENSMUSG00000102000	1700006H21Rik
Peak_58509	chr7	67439777	67440197	421	2.55528	3.28583	83.4393	8.3476e-09	1.88032e-07	Distal Intergenic	7	67251657	67372858	121202	-66919	ENSMUSG00000030557	Mef2a
Peak_51081	chr5	67884634	67885176	543	3.08704	3.93642	89.7289	8.36062e-09	1.88263e-07	Intron (uc008xqf.1/uc008xqf.1, intron 1 of 3)	5	67780887	67847431	66545	-37203	ENSMUSG00000037685	Atp8a1
Peak_61154	chr8	25051709	25052325	617	1.956	4.84454	87.4616	8.37523e-09	1.88531e-07	Intron (uc009lfq.3/83436, intron 10 of 11)	8	25024928	25038962	14035	-12747	ENSMUSG00000037406	Htra4
Peak_16969	chr13	34136639	34136920	282	2.37267	3.65661	83.395	8.38565e-09	1.88704e-07	Distal Intergenic	13	34127008	34130354	3347	-6285	ENSMUSG00000045136	Tubb2b
Peak_67699	chrX	22950654	22951162	509	-2.46456	2.99631	83.374	8.40376e-09	1.8905e-07	Distal Intergenic	20	23219271	23266802	47532	315640	ENSMUSG00000036782	Klhl13
Peak_25218	chr15	100787336	100787696	361	3.4099	2.94752	83.3559	8.41934e-09	1.89339e-07	Exon (uc007xse.1/59033, exon 6 of 25)	15	100761747	100823971	62225	25589	ENSMUSG00000023032	Slc4a8
Peak_34887	chr2	6120834	6121352	519	3.15428	2.91827	83.3126	8.45686e-09	1.90121e-07	Intron (uc008ige.2/227545, intron 1 of 3)	2	6098500	6130185	31686	8833	ENSMUSG00000045319	Proser2
Peak_18272	chr13	84699729	84700238	510	-2.76913	3.43637	83.3031	8.4651e-09	1.90245e-07	Distal Intergenic	13	84222296	84295966	73671	477433	ENSMUSG00000035762	Tmem161b
Peak_54262	chr6	42680097	42680794	698	3.76872	3.60587	91.4253	8.47807e-09	1.90474e-07	Intron (uc009bro.1/77574, intron 2 of 8)	6	42669466	42693059	23594	12265	ENSMUSG00000036667	Tcaf1
Peak_31556	chr18	41632220	41632612	393	-3.18807	3.04249	83.2903	8.50641e-09	1.91049e-07	Distal Intergenic	18	41875696	41951194	75499	318582	ENSMUSG00000056671	Prelid2
Peak_9058	chr10	115418475	115418744	270	2.92264	2.90058	83.2354	8.52422e-09	1.91373e-07	Exon (uc007hbg.1/216345, exon 22 of 35)	10	115427305	115432771	5467	-8561	ENSMUSG00000034163	Zfc3h1
Peak_3029	chr1	121136346	121136741	396	-3.0414	2.56858	83.2327	8.52655e-09	1.91373e-07	Distal Intergenic	1	121087405	121120975	33571	48941	ENSMUSG00000097881	Celrr
Peak_34180	chr19	37221849	37222226	378	3.13745	2.91369	83.2298	8.52912e-09	1.91373e-07	3' UTR	19	37207545	37224457	16913	14304	ENSMUSG00000023307	2020-03-05
Peak_7597	chr10	72099171	72099738	568	-2.21461	3.52533	83.2255	8.53288e-09	1.91378e-07	Distal Intergenic	10	71979885	71980690	806	-118481	NA	1700049L16Rik
Peak_51712	chr5	96678361	96678674	314	-3.3387	2.4067	83.2232	8.53486e-09	1.91378e-07	Intron (uc008yfk.1/231470, intron 32 of 73)	5	96793385	96825894	32510	-114711	ENSMUSG00000029484	Anxa3
Peak_34523	chr19	49301747	49302273	527	-2.92436	3.14774	83.203	8.55266e-09	1.91715e-07	Distal Intergenic	19	50147661	50252713	105053	950440	ENSMUSG00000043531	Sorcs1
Peak_4608	chr1	169187535	169188165	631	-2.84616	3.70267	85.9354	8.56361e-09	1.91898e-07	Distal Intergenic	1	169497934	169531464	33531	343299	ENSMUSG00000026683	Nuf2
Peak_21247	chr14	75011045	75011645	601	2.26192	3.93985	83.184	8.5693e-09	1.91963e-07	Distal Intergenic	14	75016027	75052532	36506	-4382	ENSMUSG00000034959	Rubcnl
Peak_49764	chr5	20963174	20963702	529	-2.37963	3.09587	83.1692	8.58242e-09	1.92195e-07	Distal Intergenic	5	20896009	20951822	55814	-11352	ENSMUSG00000039968	Rsbn1l
Peak_10618	chr11	39595270	39595749	480	2.60712	3.5117	83.1609	8.58971e-09	1.92296e-07	Distal Intergenic	11	39307703	39390225	82523	-205045	NA	4930553C11Rik
Peak_33738	chr19	23006963	23007426	464	-3.36367	3.23662	85.8438	8.64057e-09	1.93337e-07	Distal Intergenic	19	22915960	22989882	73923	91003	ENSMUSG00000052387	Trpm3
Peak_36269	chr2	51831325	51831771	447	-3.70917	3.13397	87.0256	8.64407e-09	1.93337e-07	Distal Intergenic	2	51656966	51732009	75044	-99316	ENSMUSG00000085014	Gm13490
Peak_45698	chr4	21665766	21666363	598	-2.01946	3.59748	83.099	8.64459e-09	1.93337e-07	Distal Intergenic	4	21677480	21685963	8484	19600	ENSMUSG00000040478	Prdm13
Peak_3827	chr1	147084215	147084725	511	-2.44195	3.04946	83.0922	8.65062e-09	1.93409e-07	Distal Intergenic	1	146497738	146517554	19817	586477	ENSMUSG00000035131	Brinp3
Peak_46867	chr4	65586819	65587235	417	-2.5096	2.93818	83.06	8.67931e-09	1.93988e-07	Intron (uc008thn.1/56079, intron 16 of 22)	4	65604986	65616240	11255	-17751	ENSMUSG00000051675	Trim32
Peak_15088	chr12	82229588	82229958	371	3.08511	2.65622	83.0417	8.69573e-09	1.94293e-07	Intron (uc007ocu.2/217692, intron 1 of 22)	12	82170179	82342499	172321	59409	ENSMUSG00000042700	Sipa1l1
Peak_42053	chr3	69478025	69478364	340	2.99334	3.00598	83.028	8.70796e-09	1.94444e-07	Intron (uc008pmg.1/242083, intron 1 of 3)	3	69573919	69598960	25042	120596	ENSMUSG00000043300	B3galnt1
Peak_13529	chr12	26877482	26878223	742	-2.17265	3.96268	83.0278	8.70813e-09	1.94444e-07	Distal Intergenic	12	27090237	27114995	24759	236772	ENSMUSG00000094002	Gm20187
Peak_31686	chr18	45015376	45016434	1059	-1.05975	5.38644	83.0069	8.72693e-09	1.94801e-07	Distal Intergenic	18	44854992	44889720	34729	160384	ENSMUSG00000034653	Ythdc2
Peak_25429	chr16	5991997	5992845	849	2.09147	3.86168	83.0032	8.73018e-09	1.94811e-07	Intron (uc007ycb.2/268859, intron 1 of 15)	16	5975587	5998496	22910	16410	ENSMUSG00000101481	1700123O21Rik
Peak_32352	chr18	64933175	64933721	547	1.74299	4.51705	82.9882	8.7437e-09	1.9505e-07	Intron (uc012beb.1/83814, intron 1 of 30)	18	64921129	65080728	159600	12046	ENSMUSG00000024589	Nedd4l
Peak_54736	chr6	61233523	61234037	515	2.06395	3.63516	82.9679	8.76203e-09	1.95395e-07	Intron (uc009cdu.2/232035, intron 1 of 1)	6	61175604	61180810	5207	-52713	NA	A730020E08Rik
Peak_39188	chr2	148188862	148189266	405	-2.96159	2.94848	82.9378	8.78922e-09	1.95939e-07	Distal Intergenic	2	148042877	148046969	4093	-141893	ENSMUSG00000037025	Foxa2
Peak_58874	chr7	78887453	78887852	400	-2.42888	3.5326	82.9314	8.79507e-09	1.96006e-07	Promoter (<=1kb)	7	78888277	78888373	97	-425	ENSMUSG00000065609	Mir7-2
Peak_60899	chr8	13623060	13623783	724	1.99643	4.39652	82.9254	8.80044e-09	1.96063e-07	Intron (uc009kye.1/19414, intron 2 of 23)	8	13567218	13584038	16821	-39022	ENSMUSG00000031453	Rasa3
Peak_48021	chr4	107680616	107681156	541	2.09021	3.73367	82.9156	8.80934e-09	1.96194e-07	Promoter (2-3kb)	4	107676290	107683577	7288	2421	ENSMUSG00000028610	Dmrtb1
Peak_34047	chr19	32353140	32353401	262	-3.1275	2.56032	82.9127	8.81199e-09	1.96194e-07	Intron (uc008hfg.2/208449, intron 1 of 9)	19	32122727	32349316	226590	-3824	ENSMUSG00000040451	Sgms1
Peak_11958	chr11	88983341	88983651	311	5.21029	2.6291	85.6171	8.83436e-09	1.96629e-07	Intron (uc007kwa.1/12812, intron 4 of 6)	11	88973864	88991613	17750	9477	ENSMUSG00000033983	Coil
Peak_37672	chr2	102175950	102176726	777	2.31109	3.84728	82.8814	8.84043e-09	1.967e-07	Intron (uc008lhr.2/241576, intron 1 of 5)	2	101950201	102186460	236260	9734	ENSMUSG00000048058	Ldlrad3
Peak_42395	chr3	83984405	83984741	337	-2.07646	3.47899	82.8584	8.86147e-09	1.97105e-07	Intron (uc008ppp.1/229473, intron 3 of 34)	3	83898287	83960797	62511	-23608	ENSMUSG00000033767	Tmem131l
Peak_47189	chr4	81726711	81728255	1545	1.47442	6.27831	93.5283	8.8658e-09	1.97138e-07	Distal Intergenic	4	81476309	81487013	10705	-239698	ENSMUSG00000077941	Mir466h
Peak_47856	chr4	101588970	101589314	345	2.87781	3.38754	82.8496	8.86954e-09	1.97158e-07	Intron (uc008tvq.2/72685, intron 2 of 19)	4	101550594	101642799	92206	38376	ENSMUSG00000028528	Dnajc6
Peak_48671	chr4	132744535	132744852	318	3.12625	2.77154	82.823	8.89391e-09	1.97636e-07	Intron (uc008vbs.1/100340, intron 3 of 7)	4	132724904	132732546	7643	-11989	ENSMUSG00000037752	Xkr8
Peak_40646	chr3	26173375	26173970	596	-3.17444	3.11728	83.3837	8.94397e-09	1.98651e-07	Intron (uc008otc.1/192167, intron 2 of 7)	3	25431841	26153307	721467	-20068	ENSMUSG00000063887	Nlgn1
Peak_16061	chr13	3708935	3709680	746	2.05701	3.98776	82.7671	8.94534e-09	1.98651e-07	Distal Intergenic	13	3634032	3651779	17748	74903	ENSMUSG00000033781	Asb13
Peak_58120	chr7	49175104	49175495	392	3.0605	2.71339	82.7578	8.95394e-09	1.98773e-07	Intron (uc057ahh.1/78286, intron 2 of 38)	7	49246189	49410398	164210	-70694	ENSMUSG00000052512	Nav2
Peak_23578	chr15	45711112	45711530	419	-2.71836	2.86134	82.7549	8.95658e-09	1.98773e-07	Distal Intergenic	15	45112785	45114934	2150	-596178	ENSMUSG00000022342	Kcnv1
Peak_21779	chr14	100186141	100186544	404	3.14953	3.02476	82.748	8.96297e-09	1.98811e-07	Intron (uc011zpg.1/uc011zpg.1, intron 1 of 1)	14	99870640	100149795	279156	-36346	ENSMUSG00000072294	Klf12
Peak_53549	chr6	17248314	17248620	307	-2.47819	3.01758	82.7469	8.96403e-09	1.98811e-07	Distal Intergenic	6	17281185	17282684	1500	-32565	ENSMUSG00000000058	Cav2
Peak_29333	chr17	60267138	60268159	1022	-2.0953	3.83389	82.7388	8.97145e-09	1.98912e-07	Distal Intergenic	17	59006395	59013322	6928	-1253816	ENSMUSG00000024228	Nudt12
Peak_57123	chr6	144251363	144252197	835	-3.30696	4.4297	100.498	8.98255e-09	1.99095e-07	Intron (uc009eqn.1/20678, intron 4 of 13)	6	144021142	144209568	188427	-41795	ENSMUSG00000041540	Sox5
Peak_20224	chr14	36183698	36183949	252	-4.3926	2.37548	82.7173	8.99145e-09	1.99228e-07	Distal Intergenic	14	36094967	36100112	5146	88731	ENSMUSG00000096405	4930474N05Rik
Peak_25066	chr15	96487109	96487534	426	3.60044	2.89446	82.6649	9.04021e-09	2.00183e-07	Distal Intergenic	15	96411698	96460843	49146	-26266	ENSMUSG00000033228	Scaf11
Peak_37187	chr2	79152090	79152734	645	-3.24649	3.29879	85.3821	9.04035e-09	2.00183e-07	Distal Intergenic	2	79255426	79257852	2427	-102692	ENSMUSG00000027009	Itga4
Peak_29084	chr17	50525804	50526309	506	2.11995	3.72437	82.6615	9.04343e-09	2.00187e-07	Intron (uc012avf.1/224860, intron 1 of 5)	17	50509547	50688494	178948	16257	ENSMUSG00000038910	Plcl2
Peak_52452	chr5	124340290	124340567	278	3.16729	2.64521	82.6458	9.05809e-09	2.00448e-07	Intron (uc008zpn.2/72650, intron 2 of 2)	5	124328089	124341852	13764	12201	ENSMUSG00000047635	2810006K23Rik
Peak_52137	chr5	111843608	111844101	494	-2.32577	3.17581	82.6419	9.06174e-09	2.00465e-07	Distal Intergenic	5	111734284	111761728	27445	-81880	ENSMUSG00000085271	E130006D01Rik
Peak_9036	chr10	115069488	115069859	372	-3.36075	3.17246	85.3311	9.07483e-09	2.00671e-07	Distal Intergenic	10	115078641	115185022	106382	115163	ENSMUSG00000006764	Tph2
Peak_33639	chr19	20385736	20386011	276	-3.54298	2.09683	82.6258	9.07686e-09	2.00671e-07	Intron (uc008gyi.1/16952, intron 1 of 12)	19	20373434	20390671	17238	4660	ENSMUSG00000024659	Anxa1
Peak_8205	chr10	88773062	88773593	532	3.15761	2.52626	82.6182	9.08398e-09	2.00764e-07	Intron (uc007grx.2/70683, intron 35 of 61)	10	88731414	88743202	11789	41648	ENSMUSG00000060904	Arl1
Peak_39306	chr2	152101928	152102715	788	1.77904	4.10888	82.6103	9.09135e-09	2.00863e-07	Promoter (2-3kb)	2	152105524	152111376	5853	-2809	ENSMUSG00000032802	Srxn1
Peak_18376	chr13	90846076	90846576	501	3.09772	2.70005	82.605	9.09633e-09	2.00909e-07	Distal Intergenic	13	90883449	90905355	21907	58779	ENSMUSG00000078958	Atp6ap1l
Peak_39199	chr2	148441891	148442295	405	2.76694	3.01421	82.5912	9.10931e-09	2.01131e-07	Promoter (1-2kb)	2	148436651	148443535	6885	1240	ENSMUSG00000027435	Cd93
Peak_24489	chr15	77810313	77811029	717	2.24523	3.69197	82.5721	9.12735e-09	2.0141e-07	Intron (uc007woc.2/17886, intron 2 of 40)	15	77773935	77781232	7298	-29081	ENSMUSG00000022443	Myh9
Peak_64957	chr9	37114660	37115259	600	2.11215	4.19565	82.5717	9.12775e-09	2.0141e-07	Intron (uc009oue.3/208076, intron 1 of 12)	9	36890979	37147322	256344	32063	ENSMUSG00000035934	Pknox2
Peak_40690	chr3	27615567	27615986	420	2.2549	3.55936	82.5485	9.1497e-09	2.0183e-07	Intron (uc008otq.2/72007, intron 4 of 26)	3	27584900	27584995	96	-30572	ENSMUSG00000092695	Mir3092
Peak_52473	chr5	124964164	124964694	531	2.64396	3.26528	82.5293	9.1678e-09	2.02054e-07	Distal Intergenic	5	125003475	125012547	9073	-38781	ENSMUSG00000037962	Rflna
Peak_40037	chr2	178241347	178241731	385	2.45159	3.58353	82.5277	9.16934e-09	2.02054e-07	Intron (uc008ohj.2/74189, intron 1 of 12)	2	178193084	178338492	145409	48263	ENSMUSG00000027525	Phactr3
Peak_35389	chr2	22620052	22620284	233	-2.48496	3.86702	83.4463	9.16939e-09	2.02054e-07	Promoter (2-3kb)	2	22622327	22625073	2747	-2043	ENSMUSG00000026787	Gad2
Peak_28169	chr17	15199265	15199737	473	2.35745	3.33447	82.5254	9.17155e-09	2.02054e-07	Distal Intergenic	17	15231585	15240783	9199	41046	ENSMUSG00000097624	Gm5091
Peak_59250	chr7	92920584	92921111	528	-2.41297	3.08884	82.49	9.20517e-09	2.0273e-07	Intron (uc009iik.2/72461, intron 6 of 8)	7	92875253	92934581	59329	45331	ENSMUSG00000061119	Prcp
Peak_6845	chr10	44388669	44388998	330	3.16222	2.64992	82.4666	9.22755e-09	2.03159e-07	Distal Intergenic	10	44359676	44359768	93	28993	ENSMUSG00000089260	Mir1929
Peak_7133	chr10	57743578	57744720	1143	1.3128	5.38298	82.458	9.23571e-09	2.0327e-07	Distal Intergenic	10	57784923	57788450	3528	-40203	ENSMUSG00000019874	Fabp7
Peak_7249	chr10	60202695	60203210	516	2.17396	3.89793	82.4551	9.23849e-09	2.0327e-07	Intron (uc011xeg.1/53374, intron 1 of 3)	10	60181528	60188707	7180	-13988	ENSMUSG00000057337	Chst3
Peak_48453	chr4	124451161	124451549	389	3.54379	3.12356	83.9975	9.25603e-09	2.03541e-07	Promoter (<=1kb)	4	124450239	124451288	1050	0	NA	1700057H15Rik
Peak_64853	chr9	32940985	32941859	875	1.88661	3.95143	82.4362	9.25666e-09	2.03541e-07	Distal Intergenic	9	32904069	32928966	24898	-12019	NA	Gm27162
Peak_39484	chr2	156929447	156929936	490	3.29903	2.98335	82.4232	9.26913e-09	2.0375e-07	Exon (uc008nog.2/29812, exon 16 of 17)	2	156872922	156887078	14157	-42369	ENSMUSG00000027636	Sla2
Peak_46139	chr4	40848315	40848526	212	-3.37334	2.17652	82.4116	9.28019e-09	2.03929e-07	Promoter (1-2kb)	4	40850056	40850138	83	1612	ENSMUSG00000096377	Mir5123
Peak_53400	chr6	12543511	12543820	310	2.81018	3.0575	82.3853	9.30557e-09	2.04405e-07	Intron (uc033iod.1/330267, intron 2 of 26)	6	12311608	12749253	437646	205433	ENSMUSG00000032625	Thsd7a
Peak_40408	chr3	14071628	14072082	455	-2.61027	2.99265	82.3829	9.30782e-09	2.04405e-07	Intron (uc008oqb.2/76897, intron 4 of 9)	3	13946372	14182287	235916	125256	ENSMUSG00000039717	Ralyl
Peak_5290	chr1	188833940	188834319	380	2.77905	3.01847	82.3794	9.31127e-09	2.04405e-07	Intron (uc007eaf.1/22283, intron 54 of 70)	1	188957268	188965039	7772	-122949	ENSMUSG00000026609	Ush2a
Peak_19084	chr13	109982894	109983465	572	-1.43107	4.87013	82.3756	9.31485e-09	2.04405e-07	Distal Intergenic	13	109926844	109955969	29126	56050	ENSMUSG00000021699	Pde4d
Peak_6542	chr10	34271373	34272212	840	1.83931	4.70664	82.9843	9.31665e-09	2.04405e-07	Distal Intergenic	10	34282190	34284885	2696	-9978	ENSMUSG00000047514	Tspyl1
Peak_41631	chr3	58148733	58149154	422	3.36561	2.77012	82.3567	9.33313e-09	2.04702e-07	Intron (uc008pho.1/67850, intron 3 of 5)	3	58141707	58163807	22101	14653	ENSMUSG00000100666	1700007F19Rik
Peak_4362	chr1	163423553	163424310	758	2.64253	3.65093	82.3526	9.33712e-09	2.04725e-07	Distal Intergenic	1	163384903	163403669	18767	-19884	ENSMUSG00000040124	Gorab
Peak_16132	chr13	6557749	6558287	539	1.54444	4.92833	82.319	9.36966e-09	2.05373e-07	Exon (uc007pjx.1/69617, exon 8 of 27)	13	6548157	6580149	31993	9592	ENSMUSG00000021193	Pitrm1
Peak_19943	chr14	24232793	24233390	598	2.35534	4.25451	84.9988	9.38773e-09	2.05704e-07	Intron (uc007sqg.1/71228, intron 1 of 31)	14	24133953	24245920	111968	12530	ENSMUSG00000021782	Dlg5
Peak_49794	chr5	22093257	22093550	294	-2.81615	2.77748	82.2944	9.39359e-09	2.05767e-07	Intron (uc008wpi.1/19699, intron 10 of 63)	5	21976038	22010302	34265	-82955	ENSMUSG00000042453	Reln
Peak_64819	chr9	32185153	32185790	638	3.05122	3.42616	83.2804	9.4071e-09	2.05902e-07	Intron (uc009orv.2/330914, intron 6 of 21)	9	32224249	32265511	41263	-38459	ENSMUSG00000041444	Arhgap32
Peak_19023	chr13	108300564	108300898	335	2.60864	3.52646	82.2776	9.40998e-09	2.05902e-07	Distal Intergenic	13	108316337	108389557	73221	-15439	ENSMUSG00000021697	Depdc1b
Peak_59462	chr7	100302369	100302750	382	2.65825	3.08947	82.2774	9.41015e-09	2.05902e-07	Intron (uc009imt.2/320452, intron 5 of 12)	7	100293747	100319699	25953	8622	ENSMUSG00000051048	P4ha3
Peak_49626	chr5	16082224	16082622	399	-2.62404	2.94983	82.2759	9.41163e-09	2.05902e-07	Intron (uc008wmx.2/12293, intron 3 of 37)	5	16025749	16268604	242856	56475	ENSMUSG00000040118	Cacna2d1
Peak_21145	chr14	71096176	71096467	292	-2.96254	2.54659	82.2493	9.43771e-09	2.06407e-07	Distal Intergenic	14	70941886	70979322	37437	154290	ENSMUSG00000022103	Gfra2
Peak_64626	chr9	25201684	25202306	623	2.52629	3.85039	82.2315	9.45506e-09	2.06682e-07	Distal Intergenic	9	25108130	25151781	43652	-49903	ENSMUSG00000008429	Herpud2
Peak_24199	chr15	69526468	69527266	799	-1.93776	3.90934	82.2262	9.46031e-09	2.06682e-07	Distal Intergenic	15	69270533	69274718	4186	255935	NA	4930504C09Rik
Peak_25253	chr15	101272320	101272626	307	2.71585	3.79014	83.1354	9.46046e-09	2.06682e-07	Intron (uc007xsv.2/15370, intron 4 of 6)	15	101266846	101274794	7949	5474	ENSMUSG00000023034	Nr4a1
Peak_39555	chr2	158740797	158741273	477	2.9709	3.20883	82.222	9.46442e-09	2.06682e-07	Exon (uc012cil.1/228852, exon 3 of 11)	2	158768099	158786637	18539	-26826	ENSMUSG00000027654	Fam83d
Peak_22911	chr15	25370305	25370682	378	2.46996	3.69283	82.2212	9.46522e-09	2.06682e-07	Intron (uc007vix.2/70350, intron 1 of 1)	15	25363277	25413764	50488	43082	ENSMUSG00000045763	Basp1
Peak_18200	chr13	83016380	83016903	524	-2.88059	2.90466	82.218	9.46839e-09	2.06683e-07	Distal Intergenic	13	82698275	82698333	59	-318047	ENSMUSG00000106655	Mir3961
Peak_55284	chr6	86186529	86186799	271	3.38363	2.83323	82.2151	9.47121e-09	2.06683e-07	Distal Intergenic	6	86195227	86209914	14688	-8428	ENSMUSG00000029999	Tgfa
Peak_8129	chr10	86836583	86837147	565	-2.8535	3.42655	82.8087	9.48581e-09	2.06936e-07	3' UTR	10	86779005	86838389	59385	57578	ENSMUSG00000054027	Nt5dc3
Peak_35160	chr2	15067801	15068294	494	2.87659	3.22721	82.1817	9.50409e-09	2.07269e-07	Exon (uc008ikx.1/75869, exon 2 of 5)	2	15055362	15079191	23830	12439	ENSMUSG00000017418	Arl5b
Peak_4308	chr1	162294059	162294800	742	2.02323	4.38267	82.1755	9.51023e-09	2.07338e-07	Promoter (<=1kb)	1	161982456	162295638	313183	838	ENSMUSG00000040265	Dnm3
Peak_30665	chr18	12793129	12793495	367	2.93256	2.98654	82.1603	9.52524e-09	2.07528e-07	Intron (uc008ecq.2/64291, intron 1 of 11)	18	12756188	12819661	63474	26166	ENSMUSG00000044252	Osbpl1a
Peak_47230	chr4	82572439	82572873	435	-2.44916	2.92007	82.157	9.52849e-09	2.07528e-07	Distal Intergenic	4	82495984	82505779	9796	-66660	ENSMUSG00000008575	Nfib
Peak_27865	chr16	97009240	97009948	709	2.16759	4.3676	83.2956	9.53062e-09	2.07528e-07	Intron (uc008add.2/13508, intron 3 of 32)	16	96592079	97170735	578657	160787	ENSMUSG00000050272	Dscam
Peak_26732	chr16	50717244	50718058	815	1.48828	5.23262	82.7624	9.53094e-09	2.07528e-07	Downstream (1-2kb)	16	50727132	50727245	114	-9074	ENSMUSG00000098482	Mir6363
Peak_36687	chr2	63454540	63455068	529	2.07695	4.031	82.1077	9.5774e-09	2.08413e-07	Distal Intergenic	2	63181469	63184287	2819	-270253	ENSMUSG00000059742	Kcnh7
Peak_1700	chr1	66638152	66638681	530	2.07935	4.082	82.106	9.57913e-09	2.08413e-07	Intron (uc007bih.2/329178, intron 39 of 64)	1	66679564	66699148	19585	-40883	ENSMUSG00000055567	Unc80
Peak_26701	chr16	50045901	50046571	671	1.5366	5.015	82.1021	9.58298e-09	2.08413e-07	Exon (uc007zkl.1/224180, exon 2 of 4)	16	50019658	50072852	53195	26281	NA	Gm4827
Peak_47878	chr4	102413052	102413749	698	2.40611	3.64774	82.1012	9.58386e-09	2.08413e-07	Intron (uc008twi.1/18578, intron 3 of 6)	4	102570060	102607262	37203	-156311	ENSMUSG00000028525	Pde4b
Peak_9649	chr11	5281014	5281437	424	2.69088	3.11394	82.0984	9.58662e-09	2.08413e-07	Exon (uc007hwk.4/407821, exon 9 of 9)	11	5191553	5261610	70058	-19404	ENSMUSG00000020393	Kremen1
Peak_32538	chr18	69536644	69537163	520	2.59949	3.3503	82.0869	9.59809e-09	2.08584e-07	Intron (uc008fnp.1/21413, intron 5 of 6)	18	69593426	69687967	94542	-56263	ENSMUSG00000053477	Tcf4
Peak_41771	chr3	62394268	62394653	386	2.65297	3.37787	82.082	9.60303e-09	2.08584e-07	Intron (uc008pjm.1/622434, intron 5 of 13)	3	62338777	62462221	123445	55491	ENSMUSG00000036885	Arhgef26
Peak_64400	chr9	15949206	15949436	231	4.30871	2.07414	82.078	9.60703e-09	2.08584e-07	Intron (uc009ogj.1/270120, intron 18 of 24)	9	15936701	15957822	21122	8386	ENSMUSG00000074505	Fat3
Peak_20256	chr14	37286607	37287249	643	-3.16989	3.55459	86.411	9.60875e-09	2.08584e-07	Distal Intergenic	14	37120445	37135322	14878	-151285	ENSMUSG00000041028	Ghitm
Peak_31104	chr18	26841544	26842042	499	-2.20691	3.18492	82.0754	9.60958e-09	2.08584e-07	Distal Intergenic	18	25677880	25753983	76104	-1087561	ENSMUSG00000024268	Celf4
Peak_326	chr1	17009665	17009959	295	2.40073	3.3049	82.0671	9.61787e-09	2.08699e-07	Intron (uc007aka.2/57339, intron 3 of 4)	1	16994940	17097889	102950	87930	ENSMUSG00000042686	Jph1
Peak_21514	chr14	85354747	85355504	758	-2.38315	3.51689	82.0477	9.63733e-09	2.09056e-07	Distal Intergenic	14	84458838	84476424	17587	-878323	NA	9630013A20Rik
Peak_23925	chr15	59862122	59862600	479	2.70064	3.34595	82.0333	9.65176e-09	2.09243e-07	Distal Intergenic	15	59788417	59794959	6543	-67163	NA	Gm19510
Peak_30270	chr17	88763437	88763695	259	-3.14781	2.86575	82.033	9.65201e-09	2.09243e-07	Intron (uc012ayp.1/16867, intron 4 of 6)	17	88716483	88774056	57574	10361	ENSMUSG00000024107	Lhcgr
Peak_59991	chr7	121171853	121172297	445	-2.78894	3.23495	82.0215	9.66362e-09	2.09412e-07	Distal Intergenic	7	121118385	121163089	44705	53468	ENSMUSG00000034990	Otoa
Peak_23838	chr15	57922905	57923336	432	2.79955	3.25872	82.0192	9.66587e-09	2.09412e-07	5' UTR	15	57915970	57955217	39248	6935	ENSMUSG00000022364	Tbc1d31
Peak_64478	chr9	20972260	20972817	558	2.30206	3.59714	82.0147	9.67044e-09	2.09446e-07	Intron (uc009ojt.2/14739, intron 1 of 1)	9	20965952	20976793	10842	3976	ENSMUSG00000043895	S1pr2
Peak_67078	chr9	110209073	110209296	224	-3.55506	2.08712	81.9976	9.68763e-09	2.09752e-07	Intron (uc009rtn.1/20588, intron 24 of 24)	9	110243783	110247605	3823	-34487	ENSMUSG00000032482	Cspg5
Peak_46631	chr4	57543699	57544135	437	2.66439	3.48362	81.9831	9.70228e-09	2.10004e-07	Intron (uc008syf.1/677884, intron 1 of 5)	4	57568248	57717128	148881	-24113	ENSMUSG00000090053	Palm2
Peak_69068	chrX	162520969	162521648	680	2.02672	4.20624	81.9776	9.70783e-09	2.10058e-07	Intron (uc009uud.2/194590, intron 7 of 15)	20	162411952	162565516	153565	43868	ENSMUSG00000040855	Reps2
Peak_49692	chr5	18414640	18415342	703	-1.91847	3.70546	81.9735	9.71198e-09	2.10082e-07	Distal Intergenic	5	18265135	18360413	95279	-54227	ENSMUSG00000057614	Gnai1
Peak_12291	chr11	100946697	100947212	516	3.05027	2.93589	81.9549	9.73078e-09	2.10422e-07	Distal Intergenic	11	100886806	100939540	52735	-7157	ENSMUSG00000004040	Stat3
Peak_15725	chr12	106326535	106326739	205	-3.6335	2.15782	81.9519	9.73375e-09	2.10422e-07	Distal Intergenic	12	106442652	106447666	5015	120927	ENSMUSG00000092066	1700121N20Rik
Peak_60575	chr7	144160959	144161181	223	-3.76664	2.26489	81.933	9.75299e-09	2.10772e-07	Distal Intergenic	7	144175520	144422675	247156	-14339	ENSMUSG00000037541	Shank2
Peak_62629	chr8	77965894	77966518	625	2.84362	3.56707	82.5221	9.76922e-09	2.11057e-07	Distal Intergenic	8	77669694	77724452	54759	-241442	ENSMUSG00000031616	Ednra
Peak_14602	chr12	65216247	65216905	659	-2.50047	3.97611	84.5703	9.79345e-09	2.11514e-07	Distal Intergenic	12	65225517	65228454	2938	-8612	ENSMUSG00000035560	Wdr20rt
Peak_55800	chr6	101426165	101426650	486	-2.70471	3.40534	81.8854	9.80144e-09	2.11621e-07	Distal Intergenic	6	101179878	101377897	198020	-48268	ENSMUSG00000035357	Pdzrn3
Peak_9409	chr10	126580710	126581070	361	-3.23399	2.90542	81.8775	9.80948e-09	2.11728e-07	Distal Intergenic	10	126710282	126710391	110	129321	ENSMUSG00000098756	Mir378d
Peak_41157	chr3	39838305	39838814	510	-2.12785	4.38983	84.4704	9.85467e-09	2.12637e-07	Distal Intergenic	3	40504865	40522912	18048	684098	ENSMUSG00000037884	1700017G19Rik
Peak_38232	chr2	118733255	118733817	563	2.5571	3.49534	81.8068	9.88196e-09	2.13134e-07	Distal Intergenic	2	118714239	118728438	14200	-4817	ENSMUSG00000040061	Plcb2
Peak_23856	chr15	58341279	58341640	362	-2.87186	2.85338	81.802	9.8869e-09	2.13134e-07	3' UTR	15	58314573	58324169	9597	-17110	ENSMUSG00000022357	Klhl38
Peak_37179	chr2	78859393	78859649	257	4.1399	2.18456	81.802	9.88693e-09	2.13134e-07	Distal Intergenic	2	78869047	78914551	45505	-9398	ENSMUSG00000027011	Ube2e3
Peak_42652	chr3	89909662	89910171	510	3.41199	3.17054	82.6943	9.89151e-09	2.13166e-07	Intron (uc008qaf.2/16194, intron 1 of 9)	3	89869324	89913196	43873	3025	ENSMUSG00000027947	Il6ra
Peak_25533	chr16	10979026	10979407	382	2.71472	3.42897	81.7633	9.92684e-09	2.13861e-07	Intron (uc007yen.2/56722, intron 1 of 3)	16	10959273	10993121	33849	13714	ENSMUSG00000022500	Litaf
Peak_28798	chr17	43649651	43649945	295	2.76077	2.85962	81.7319	9.95937e-09	2.14495e-07	Promoter (<=1kb)	17	43643364	43649709	6346	0	ENSMUSG00000023912	Slc25a27
Peak_35176	chr2	16448441	16448845	405	2.56495	3.32212	81.7279	9.96355e-09	2.14518e-07	Intron (uc008ikz.2/67448, intron 1 of 13)	2	16356304	16755839	399536	92137	ENSMUSG00000026748	Plxdc2
Peak_47936	chr4	104673396	104673997	602	-4.12229	3.25817	89.7897	9.96689e-09	2.14524e-07	Intron (uc008txu.1/13131, intron 6 of 9)	4	104766317	104804548	38232	-92320	ENSMUSG00000029656	C8b
Peak_56939	chr6	139307631	139308104	474	1.7431	4.27142	81.7143	9.97773e-09	2.14657e-07	Distal Intergenic	6	139315597	139322576	6980	14472	ENSMUSG00000108128	4922502N22Rik
Peak_15256	chr12	87137817	87138574	758	2.12514	4.1689	81.7128	9.97927e-09	2.14657e-07	Exon (uc007oij.2/217734, exon 3 of 21)	12	87147165	87164723	17559	-8591	ENSMUSG00000021033	Gstz1
Peak_10243	chr11	26481684	26482176	493	-2.50628	3.45292	81.6859	1.00072e-08	2.15191e-07	Intron (uc007igf.2/69922, intron 11 of 12)	11	26387084	26471883	84800	94600	ENSMUSG00000004018	Fancl
Peak_54047	chr6	35463476	35464315	840	-2.55993	3.86198	83.7856	1.00156e-08	2.15245e-07	Distal Intergenic	6	35508824	35539888	31065	75573	ENSMUSG00000029840	Mtpn
Peak_36937	chr2	70798359	70798637	279	3.35826	2.25283	81.6776	1.0016e-08	2.15245e-07	Intron (uc008jzt.1/228012, intron 1 of 19)	2	70712408	70825480	113073	26843	ENSMUSG00000041997	Tlk1
Peak_18083	chr13	78444834	78445263	430	-2.41737	2.98941	81.6547	1.00399e-08	2.15692e-07	Distal Intergenic	13	78188973	78198982	10010	-245852	ENSMUSG00000069171	Nr2f1
Peak_8457	chr10	96397807	96398803	997	1.4429	5.8352	87.6395	1.00662e-08	2.16191e-07	Distal Intergenic	10	96226207	96248708	22502	171600	ENSMUSG00000112762	4930459C07Rik
Peak_38479	chr2	127508042	127508291	250	2.78939	3.03142	81.6195	1.00768e-08	2.16264e-07	Intron (uc008mfm.2/56461, intron 2 of 8)	2	127456498	127521392	64895	13101	ENSMUSG00000079056	Kcnip3
Peak_51986	chr5	105860126	105860709	584	-2.62657	3.68274	82.5164	1.00788e-08	2.16264e-07	Distal Intergenic	5	105876568	105915820	39253	-15859	ENSMUSG00000029290	Zfp326
Peak_53344	chr6	8900101	8900782	682	2.11691	3.93767	81.6175	1.0079e-08	2.16264e-07	Distal Intergenic	6	8948614	8952430	3817	-47832	ENSMUSG00000046178	Nxph1
Peak_28874	chr17	45733197	45734044	848	1.54224	4.84087	81.5912	1.01067e-08	2.16792e-07	Promoter (<=1kb)	17	45732864	45733844	981	0	ENSMUSG00000094690	1600014C23Rik
Peak_8490	chr10	97243869	97244557	689	-2.66688	3.21216	81.5749	1.01239e-08	2.17094e-07	Distal Intergenic	10	97423478	97423562	85	-178921	ENSMUSG00000105557	Mir3966
Peak_46884	chr4	65978589	65979048	460	-2.74549	3.42724	81.5585	1.01412e-08	2.17397e-07	Intron (uc008thn.1/56079, intron 6 of 22)	4	65604986	65616240	11255	373603	ENSMUSG00000051675	Trim32
Peak_45430	chr4	10975808	10976400	593	-1.73167	5.13014	86.6018	1.01452e-08	2.17406e-07	Distal Intergenic	4	10988662	11007619	18958	31219	ENSMUSG00000049969	Plekhf2
Peak_23364	chr15	38332482	38332856	375	2.66147	3.11772	81.5522	1.01479e-08	2.17406e-07	Distal Intergenic	15	38294406	38300711	6306	-31771	ENSMUSG00000037465	Klf10
Peak_14956	chr12	77597824	77598442	619	-2.14257	3.875	81.5465	1.01539e-08	2.17468e-07	Distal Intergenic	12	77410141	77475996	65856	187683	ENSMUSG00000021065	Fut8
Peak_45035	chr3	154691966	154692721	756	1.31253	5.18723	81.5424	1.01583e-08	2.17493e-07	Distal Intergenic	3	154711133	154749012	37880	-18412	ENSMUSG00000078161	Erich3
Peak_60809	chr8	11094438	11094801	364	3.23442	3.1052	81.501	1.02023e-08	2.18369e-07	Distal Intergenic	8	10986964	11008430	21467	-86008	ENSMUSG00000038894	Irs2
Peak_46272	chr4	45713839	45714404	566	-2.95691	3.23345	81.7243	1.02063e-08	2.18386e-07	Intron (uc008ssw.1/329839, intron 1 of 2)	4	45683589	45723706	40118	30250	NA	Gm829
Peak_58600	chr7	70089228	70089459	232	2.79068	2.81455	81.4943	1.02095e-08	2.18388e-07	Distal Intergenic	7	70178868	70337852	158985	248393	ENSMUSG00000109097	Gm29683
Peak_21234	chr14	74797815	74798516	702	1.88783	3.79317	81.4738	1.02314e-08	2.18771e-07	Intron (uc007uqf.1/380916, intron 13 of 19)	14	74763323	74806058	42736	7542	ENSMUSG00000068015	Lrch1
Peak_46866	chr4	65577796	65578167	372	-3.29123	2.38648	81.4692	1.02363e-08	2.18771e-07	Intron (uc008thn.1/56079, intron 17 of 22)	4	65604986	65616240	11255	-26819	ENSMUSG00000051675	Trim32
Peak_27999	chr17	7292021	7292603	583	2.7472	3.36525	81.4686	1.02369e-08	2.18771e-07	Intron (uc008aih.2/20112, intron 16 of 20)	17	7260636	7286034	25399	31385	ENSMUSG00000023809	Rps6ka2
Peak_48450	chr4	124360187	124360561	375	-3.86191	2.4599	81.4628	1.02431e-08	2.18836e-07	Distal Intergenic	4	124450239	124451288	1050	90727	NA	1700057H15Rik
Peak_37312	chr2	84634970	84636096	1127	1.61814	5.78808	91.1265	1.02818e-08	2.1953e-07	Intron (uc008kio.1/12388, intron 1 of 18)	2	84600781	84649480	48700	13384	ENSMUSG00000034101	Ctnnd1
Peak_9226	chr10	120422964	120423386	423	2.71977	3.54734	81.4262	1.02824e-08	2.1953e-07	Intron (uc007hfb.1/15364, intron 3 of 4)	10	120447991	120448110	120	24724	ENSMUSG00000076448	Mir763
Peak_28282	chr17	23876704	23877187	484	2.51513	3.18226	81.4237	1.02851e-08	2.1953e-07	Distal Intergenic	17	23880876	23882853	1978	-3689	ENSMUSG00000096445	Dcpp1
Peak_18011	chr13	75740035	75740443	409	2.41147	3.45802	81.4135	1.02961e-08	2.19698e-07	Intron (uc007rfu.1/192657, intron 2 of 11)	13	75761878	75768038	6161	-21435	ENSMUSG00000001542	Ell2
Peak_28160	chr17	14714589	14715230	642	2.23985	3.78652	81.4035	1.03069e-08	2.19859e-07	Distal Intergenic	17	14665500	14694262	28763	-20327	ENSMUSG00000023885	Thbs2
Peak_50388	chr5	41694278	41694559	282	3.40461	2.88238	81.324	1.0393e-08	2.21555e-07	Intron (uc057bub.1/100972, intron 3 of 6)	5	41624973	41707691	82719	13132	ENSMUSG00000029128	Rab28
Peak_53342	chr6	8875159	8875524	366	2.50189	3.30061	81.3194	1.03979e-08	2.21555e-07	Distal Intergenic	6	8948614	8952430	3817	-73090	ENSMUSG00000046178	Nxph1
Peak_43417	chr3	110746253	110746686	434	-2.97215	3.51459	83.9662	1.03986e-08	2.21555e-07	Distal Intergenic	3	110248525	110250999	2475	-495254	ENSMUSG00000049300	Prmt6
Peak_16670	chr13	23938731	23939030	300	-4.22676	2.18508	81.3168	1.04008e-08	2.21555e-07	Distal Intergenic	13	23934462	23934913	452	4269	ENSMUSG00000060081	Hist1h2aa
Peak_21266	chr14	75473069	75473741	673	-2.66239	3.34582	81.3134	1.04045e-08	2.21555e-07	Intron (uc011zom.1/380918, intron 1 of 1)	14	75455982	75526141	70160	17087	ENSMUSG00000091722	Siah3
Peak_59256	chr7	92992261	92992643	383	2.83026	2.8723	81.3124	1.04056e-08	2.21555e-07	Distal Intergenic	7	92875253	92934581	59329	117008	ENSMUSG00000061119	Prcp
Peak_59524	chr7	101729526	101729818	293	3.59947	2.7506	81.3088	1.04095e-08	2.21571e-07	Intron (uc012fqn.1/20480, intron 5 of 6)	7	101663768	101795460	131693	65758	ENSMUSG00000001829	Clpb
Peak_3949	chr1	152439853	152440282	430	2.92869	3.52137	81.9019	1.04149e-08	2.21616e-07	Intron (uc007czg.2/269132, intron 1 of 11)	1	152399867	152510695	110829	39986	ENSMUSG00000032649	Colgalt2
Peak_38190	chr2	117619805	117620224	420	2.65115	3.08855	81.219	1.05079e-08	2.23528e-07	Distal Intergenic	2	117804649	117812802	8154	192578	NA	Gm13985
Peak_22851	chr15	22031539	22031894	356	3.00326	2.6271	81.1832	1.05474e-08	2.24257e-07	Distal Intergenic	15	22549022	23382970	833949	-517128	ENSMUSG00000040420	Cdh18
Peak_42175	chr3	77482869	77483131	263	-2.90786	2.49577	81.182	1.05487e-08	2.24257e-07	Distal Intergenic	3	76075583	76710005	634423	1407286	ENSMUSG00000034098	Fstl5
Peak_64182	chr9	6286675	6287131	457	2.28372	3.55461	81.168	1.05642e-08	2.24517e-07	Intron (uc009oby.1/71785, intron 1 of 6)	9	6265028	6266547	1520	-20128	ENSMUSG00000047619	Ddi1
Peak_27013	chr16	64127853	64128504	652	2.01977	3.7941	81.1601	1.0573e-08	2.24636e-07	Distal Intergenic	16	63610312	63864157	253846	-263696	ENSMUSG00000052504	Epha3
Peak_5235	chr1	186705208	186706606	1399	1.12413	5.44285	81.1465	1.05881e-08	2.24888e-07	Promoter (<=1kb)	1	186623186	186705992	82807	0	ENSMUSG00000039239	Tgfb2
Peak_51586	chr5	90655916	90656375	460	2.2393	3.85661	81.1282	1.06084e-08	2.25249e-07	Distal Intergenic	5	90608906	90640625	31720	-15291	ENSMUSG00000029370	Rassf6
Peak_37849	chr2	106454416	106455215	800	-2.10591	4.23444	81.5651	1.06178e-08	2.2538e-07	Distal Intergenic	2	106463823	106523103	59281	67888	ENSMUSG00000087226	Gm14015
Peak_2830	chr1	107950424	107950792	369	2.45704	3.21791	81.1006	1.06392e-08	2.25745e-07	Exon (uc007chu.1/319596, exon 5 of 5)	1	107917259	107950947	33689	33165	ENSMUSG00000100457	D830032E09Rik
Peak_57144	chr6	144883784	144884136	353	2.90822	2.89874	81.0985	1.06415e-08	2.25745e-07	Distal Intergenic	6	144104452	144781977	677526	-101807	ENSMUSG00000041540	Sox5
Peak_44277	chr3	135614493	135614847	355	2.8885	2.89077	81.0709	1.06723e-08	2.26329e-07	Intron (uc012cyg.1/18033, intron 9 of 24)	3	135584655	135608446	23792	-6047	ENSMUSG00000028163	Nfkb1
Peak_64661	chr9	26622888	26623391	504	-2.86937	3.42971	82.3001	1.06832e-08	2.26491e-07	Distal Intergenic	9	26733808	26756094	22287	-110417	ENSMUSG00000045994	B3gat1
Peak_36541	chr2	59653793	59654196	404	2.53207	3.61	81.0483	1.06977e-08	2.26674e-07	Intron (uc008jtj.2/66860, intron 2 of 26)	2	59646769	59846213	199445	7024	ENSMUSG00000035168	Tanc1
Peak_61369	chr8	32311248	32311668	421	2.90625	3.4924	81.6427	1.06984e-08	2.26674e-07	Distal Intergenic	8	32151895	32181847	29953	159353	NA	Gm8179
Peak_7528	chr10	69746405	69746757	353	2.89509	2.47302	81.0321	1.07159e-08	2.26975e-07	Intron (uc007fmt.1/11735, intron 1 of 6)	10	69785514	69810465	24952	-38757	ENSMUSG00000069601	Ank3
Peak_10	chr1	3662038	3662583	546	-2.70463	2.9226	81.0285	1.072e-08	2.26992e-07	Intron (uc007aeu.1/497097, intron 1 of 2)	1	3214482	3671498	457017	8915	ENSMUSG00000051951	Xkr4
Peak_63843	chr8	120425130	120425970	841	-2.01052	3.88153	81.0113	1.07394e-08	2.27333e-07	Distal Intergenic	8	120488866	120581383	92518	-62896	ENSMUSG00000031822	Gse1
Peak_9885	chr11	13906146	13906476	331	-3.4395	2.23149	80.9819	1.07725e-08	2.27965e-07	Distal Intergenic	11	14072103	14179041	106939	272565	ENSMUSG00000085452	4930554G24Rik
Peak_169	chr1	12093213	12093589	377	2.24056	3.41644	80.9614	1.07958e-08	2.28347e-07	Distal Intergenic	1	12425986	12426106	121	-332397	ENSMUSG00000098555	Mir6341
Peak_24208	chr15	70029391	70029784	394	-3.09028	2.94262	80.9602	1.07972e-08	2.28347e-07	Intron (uc029srh.1/100503580, intron 3 of 5)	15	69924233	70078204	153972	105158	NA	Gm19782
Peak_58452	chr7	65577119	65577571	453	1.84189	3.99105	80.9499	1.08089e-08	2.28525e-07	Distal Intergenic	7	65582031	65619347	37317	-4460	ENSMUSG00000086662	BC046251
Peak_18152	chr13	81484461	81485258	798	-2.01635	3.7844	80.9324	1.08287e-08	2.28875e-07	Intron (uc007rhn.1/110789, intron 50 of 89)	13	81095068	81444578	349511	-39883	ENSMUSG00000069170	Adgrv1
Peak_8227	chr10	89486992	89487726	735	-2.45297	3.72248	80.9287	1.08329e-08	2.28893e-07	Intron (uc007gsf.2/20186, intron 2 of 8)	10	89454234	89506658	52425	18932	ENSMUSG00000047638	Nr1h4
Peak_2718	chr1	104771937	104772355	419	2.02594	4.24976	80.8906	1.08764e-08	2.29742e-07	Intron (uc007cgc.1/23836, intron 1 of 11)	1	104768819	104995481	226663	3118	ENSMUSG00000050840	Cdh20
Peak_43860	chr3	125899007	125899331	325	2.29329	3.37116	80.8842	1.08837e-08	2.29826e-07	Intron (uc008rfy.1/22239, intron 1 of 4)	3	125865343	125915882	50540	16551	ENSMUSG00000032854	Ugt8a
Peak_61389	chr8	33003927	33004961	1035	-1.8486	4.50946	80.8736	1.08959e-08	2.30012e-07	Distal Intergenic	8	32888505	32950026	61522	-53901	NA	Gm3985
Peak_47268	chr4	83375716	83375998	283	3.51975	2.77137	80.8469	1.09265e-08	2.30589e-07	Downstream (2-3kb)	4	83378317	83390668	12352	14670	ENSMUSG00000086321	Gm11413
Peak_55648	chr6	97616634	97617991	1358	-1.06419	5.35973	80.8414	1.09328e-08	2.30591e-07	Promoter (<=1kb)	6	97286867	97617657	330791	0	ENSMUSG00000030064	Frmd4b
Peak_18973	chr13	107618444	107619159	716	-2.16918	3.4478	80.841	1.09333e-08	2.30591e-07	Distal Intergenic	13	107687397	107692168	4772	-68238	ENSMUSG00000102000	1700006H21Rik
Peak_43241	chr3	107411616	107412188	573	1.88825	4.05336	80.816	1.09621e-08	2.31123e-07	Distal Intergenic	3	107438303	107458898	20596	46710	ENSMUSG00000027895	Kcnc4
Peak_51889	chr5	102470489	102470792	304	-4.15083	2.31753	80.8133	1.09652e-08	2.31123e-07	Intron (uc008yiu.1/231532, intron 1 of 2)	5	102481391	102897937	416547	-10599	ENSMUSG00000057315	Arhgap24
Peak_9223	chr10	120383986	120384361	376	2.9391	2.81667	80.767	1.10188e-08	2.32183e-07	Intron (uc007hfb.1/15364, intron 3 of 4)	10	120389523	120392793	3271	-5162	ENSMUSG00000090191	9230105E05Rik
Peak_13673	chr12	31221645	31221949	305	-2.86501	2.70093	80.7381	1.10523e-08	2.32818e-07	Distal Intergenic	12	31265294	31268860	3567	-43345	ENSMUSG00000002900	Lamb1
Peak_46558	chr4	55415705	55416244	540	-2.41529	3.588	80.7328	1.10585e-08	2.32879e-07	Promoter (2-3kb)	4	55410443	55418842	8400	2598	ENSMUSG00000087070	Gm12505
Peak_25943	chr16	24973034	24973542	509	-2.23142	3.72019	80.7293	1.10625e-08	2.32892e-07	Promoter (<=1kb)	16	24973728	24992578	18851	-186	ENSMUSG00000033306	Lpp
Peak_68285	chrX	93310318	93310913	596	-2.15234	3.82494	80.7193	1.10742e-08	2.33066e-07	Intron (uc009tss.2/18968, intron 36 of 36)	20	93286507	93298355	11849	23811	ENSMUSG00000035277	Arx
Peak_54730	chr6	61103839	61104189	351	2.27046	3.37699	80.7038	1.10923e-08	2.33362e-07	Distal Intergenic	6	61175604	61180270	4667	76081	NA	A730020E08Rik
Peak_39647	chr2	163300599	163300906	308	-3.12328	2.49015	80.7015	1.1095e-08	2.33362e-07	Intron (uc008nso.1/269389, intron 3 of 8)	2	163225454	163323102	97649	75145	ENSMUSG00000074607	Tox2
Peak_26406	chr16	39229546	39229898	353	-2.64197	3.05687	80.6979	1.10992e-08	2.3338e-07	Distal Intergenic	16	38902345	39027157	124813	327201	ENSMUSG00000022790	Igsf11
Peak_26868	chr16	57437566	57438560	995	-1.80347	4.33487	80.6747	1.11264e-08	2.3388e-07	Intron (uc012agu.1/78749, intron 1 of 4)	16	57353277	57572804	219528	84289	ENSMUSG00000043336	Filip1l
Peak_51003	chr5	66316266	66316557	292	3.37222	3.203	82.2705	1.11351e-08	2.33992e-07	Intron (uc008xow.2/11787, intron 1 of 6)	5	66298725	66337665	38941	21108	ENSMUSG00000029207	Apbb2
Peak_34401	chr19	45920207	45921017	811	-3.29743	3.56578	86.6477	1.11446e-08	2.34122e-07	Intron (uc008hrv.1/71617, intron 20 of 25)	19	45818144	45998488	180345	77471	ENSMUSG00000039901	9130011E15Rik
Peak_16287	chr13	13792015	13792501	487	4.08767	3.17526	86.1551	1.11482e-08	2.34127e-07	Intron (uc056ysx.1/14706, intron 1 of 3)	13	13784307	13827895	43589	7708	ENSMUSG00000021303	Gng4
Peak_55876	chr6	104492522	104493806	1285	1.15344	5.56532	80.6472	1.11587e-08	2.34275e-07	Promoter (<=1kb)	6	104493044	104863405	370362	0	ENSMUSG00000030092	Cntn6
Peak_63793	chr8	118753721	118754166	446	2.35469	3.48287	80.6312	1.11774e-08	2.34468e-07	Intron (uc009nph.2/12554, intron 3 of 3)	8	118314413	118856206	541794	439308	ENSMUSG00000031841	Cdh13
Peak_29359	chr17	62761238	62761545	308	2.47598	3.32949	80.631	1.11777e-08	2.34468e-07	Intron (uc008dfg.2/13640, intron 1 of 4)	17	62602957	62881317	278361	119772	ENSMUSG00000048915	Efna5
Peak_26482	chr16	43037285	43037680	396	-2.92345	2.9131	80.6307	1.1178e-08	2.34468e-07	Intron (uc007zfy.1/56490, intron 3 of 3)	16	43074720	43727234	652515	-37040	ENSMUSG00000022708	Zbtb20
Peak_1062	chr1	43366400	43366884	485	-3.44138	2.97764	82.2254	1.11975e-08	2.34804e-07	Distal Intergenic	1	43445751	43462222	16472	-78867	ENSMUSG00000066877	Nck2
Peak_49643	chr5	16345332	16345739	408	-2.48808	3.65751	80.5907	1.12253e-08	2.35316e-07	Intron (uc008wmx.2/12293, intron 23 of 37)	5	16553495	16569574	16080	-207756	ENSMUSG00000028864	Hgf
Peak_25182	chr15	99546705	99546968	264	3.32385	2.57102	80.5563	1.12662e-08	2.36101e-07	Distal Intergenic	15	99510120	99528165	18046	-18540	ENSMUSG00000023011	Faim2
Peak_19229	chr13	113357322	113358039	718	-3.07557	3.827	87.5494	1.12784e-08	2.36287e-07	Intron (uc007rxf.1/uc007rxf.1, intron 3 of 4)	13	113446288	113502844	56557	144805	ENSMUSG00000114790	4921509O07Rik
Peak_44538	chr3	142362249	142362570	322	2.85728	3.2053	80.5407	1.12847e-08	2.36316e-07	Intron (uc008rol.2/56376, intron 2 of 12)	3	142302080	142391850	89771	29280	ENSMUSG00000028273	Pdlim5
Peak_51233	chr5	73846730	73847110	381	-3.34367	2.49403	80.5391	1.12866e-08	2.36316e-07	Distal Intergenic	5	73659228	73679484	20257	187502	ENSMUSG00000029155	Spata18
Peak_22234	chr14	118488264	118488517	254	3.12902	2.51825	80.5311	1.12961e-08	2.36436e-07	Intron (uc011zpz.1/239273, intron 30 of 30)	14	118592369	118592472	104	103955	ENSMUSG00000098433	Mir6391
Peak_30216	chr17	87651797	87652075	279	3.73253	2.51466	80.5285	1.12992e-08	2.36436e-07	Distal Intergenic	17	87635979	87651127	15149	15818	ENSMUSG00000045394	Epcam
Peak_49398	chr5	4990965	4991485	521	2.29075	3.49025	80.5232	1.13056e-08	2.36498e-07	Intron (uc008wih.3/18647, intron 9 of 13)	5	4753839	4758216	4378	-232749	ENSMUSG00000044674	Fzd1
Peak_27364	chr16	77893878	77894734	857	-2.68122	3.98715	84.7355	1.13232e-08	2.36795e-07	Distal Intergenic	16	77646273	77646343	71	247605	ENSMUSG00000065472	Mir125b-2
Peak_26510	chr16	43623604	43623868	265	-2.93035	2.53188	80.4949	1.13394e-08	2.37062e-07	Intron (uc007zgc.1/56490, intron 6 of 6)	16	43640655	43640737	83	-16787	ENSMUSG00000076372	Mir568
Peak_66826	chr9	102723855	102724496	642	1.6917	5.09892	83.0851	1.13559e-08	2.37336e-07	Promoter (1-2kb)	9	102722534	102733417	10884	1321	ENSMUSG00000032531	Amotl2
Peak_13244	chr12	12356169	12356991	823	2.09939	3.79329	80.478	1.13595e-08	2.3734e-07	Intron (uc007nbc.2/76820, intron 4 of 12)	12	12351522	12392475	40954	35484	ENSMUSG00000114136	4921511I17Rik
Peak_32787	chr18	78378090	78378389	300	-2.87703	2.72947	80.4697	1.13695e-08	2.37477e-07	Intron (uc008fsg.2/27411, intron 2 of 21)	18	78183241	78206440	23200	-171650	ENSMUSG00000024552	Slc14a2
Peak_15153	chr12	84532347	84532777	431	-2.87429	2.83133	80.4501	1.13931e-08	2.37897e-07	Distal Intergenic	12	84569828	84595457	25630	-37051	ENSMUSG00000021239	Vsx2
Peak_46438	chr4	52213502	52213756	255	2.82163	2.87824	80.4251	1.14232e-08	2.38455e-07	Distal Intergenic	4	51968094	52051110	83017	-162392	ENSMUSG00000085515	C630028M04Rik
Peak_35304	chr2	19953081	19953623	543	-2.93672	3.11388	80.4196	1.14298e-08	2.3852e-07	Intron (uc008imk.1/208618, intron 1 of 7)	2	19909780	20745590	835811	43301	ENSMUSG00000036617	Etl4
Peak_49115	chr4	149338172	149338500	329	3.65938	2.88267	80.8391	1.14537e-08	2.38946e-07	Intron (uc012dpr.1/63958, intron 22 of 26)	4	149334639	149335912	1274	3533	ENSMUSG00000085286	Ube4bos3
Peak_47921	chr4	103922330	103922980	651	-2.54213	3.04813	80.3966	1.14577e-08	2.38958e-07	Intron (uc008txu.1/13131, intron 1 of 9)	4	103619665	104680382	1060718	302665	ENSMUSG00000028519	Dab1
Peak_37347	chr2	85110374	85111036	663	-2.6124	3.50733	80.3904	1.14652e-08	2.39043e-07	Intron (uc008kka.1/uc008kka.1, intron 1 of 4)	2	85073614	85086461	12848	-23913	ENSMUSG00000086969	4930443O20Rik
Peak_38775	chr2	135855701	135856523	823	-1.7692	4.45942	80.3858	1.14708e-08	2.39068e-07	Intron (uc008mob.1/18798, intron 2 of 28)	2	135887691	135987902	100212	-31168	ENSMUSG00000039943	Plcb4
Peak_855	chr1	37903825	37904195	371	3.51953	2.46284	80.3837	1.14733e-08	2.39068e-07	Downstream (1-2kb)	1	37905923	37916493	10571	12298	ENSMUSG00000061584	Lyg2
Peak_3732	chr1	140606913	140607585	673	-2.33553	3.14278	80.3789	1.14791e-08	2.39117e-07	Intron (uc011wth.1/240776, intron 27 of 27)	1	140570176	140656402	86227	48817	ENSMUSG00000102368	4930590L20Rik
Peak_59231	chr7	92449242	92449679	438	-2.4777	2.88461	80.3605	1.15014e-08	2.39442e-07	3' UTR	7	92561149	92582294	21146	-111470	ENSMUSG00000030613	Ccdc90b
Peak_39662	chr2	163869662	163870098	437	-3.32769	2.42025	80.3583	1.15041e-08	2.39442e-07	Intron (uc008nto.1/241770, intron 2 of 5)	2	163853750	163858874	5125	15912	ENSMUSG00000035238	Kcnk15
Peak_47012	chr4	71483586	71484980	1395	-1.39204	6.05134	88.0385	1.15051e-08	2.39442e-07	Distal Intergenic	4	72109945	72145428	35484	660448	ENSMUSG00000008305	Tle1
Peak_53217	chr6	5992981	5993431	451	-2.38817	3.46713	80.3541	1.15092e-08	2.39456e-07	Intron (uc009awl.2/13426, intron 14 of 16)	6	5963897	5977393	13497	-15588	ENSMUSG00000085416	1700019G24Rik
Peak_55910	chr6	106488034	106488468	435	-3.37611	2.7831	80.3498	1.15145e-08	2.39494e-07	Intron (uc009dcr.2/269784, intron 8 of 19)	6	106509368	106672936	163569	-20900	ENSMUSG00000064293	Cntn4
Peak_29541	chr17	67314476	67315000	525	2.48105	3.37531	80.3127	1.15598e-08	2.40362e-07	Intron (uc008dka.2/19274, intron 1 of 30)	17	66666848	67354459	687612	39459	ENSMUSG00000033278	Ptprm
Peak_53729	chr6	23636902	23637415	514	-2.06416	3.38749	80.3071	1.15666e-08	2.40432e-07	Intron (uc009bbe.2/320405, intron 2 of 27)	6	23648869	23650305	1437	12890	ENSMUSG00000051956	Rnf133
Peak_2092	chr1	79778124	79778345	222	3.46607	2.45198	80.2536	1.16322e-08	2.41666e-07	Promoter (2-3kb)	1	79776018	79781445	5428	2106	ENSMUSG00000026248	Mrpl44
Peak_52518	chr5	125636148	125636767	620	4.23453	3.42425	88.9417	1.1636e-08	2.41666e-07	Intron (uc012eds.1/208151, intron 2 of 8)	5	125622461	125698773	76313	13687	ENSMUSG00000070498	Tmem132b
Peak_50498	chr5	45028528	45029052	525	2.79321	3.17896	80.2502	1.16364e-08	2.41666e-07	Intron (uc057buf.1/52401, intron 5 of 5)	5	44966201	44978805	12605	62327	ENSMUSG00000062496	4930431F12Rik
Peak_27867	chr16	97144345	97145329	985	-2.2	4.02293	80.2373	1.16523e-08	2.41924e-07	Intron (uc008add.2/13508, intron 1 of 32)	16	96592079	97170735	578657	25406	ENSMUSG00000050272	Dscam
Peak_39669	chr2	164107566	164107885	320	3.79023	2.59191	80.2228	1.16701e-08	2.42221e-07	Promoter (2-3kb)	2	164110201	164155521	45321	-2316	ENSMUSG00000018209	Stk4
Peak_63036	chr8	89632093	89632650	558	2.5513	3.27842	80.21	1.1686e-08	2.42476e-07	Distal Intergenic	8	89027243	89044162	16920	-587931	ENSMUSG00000031665	Sall1
Peak_27817	chr16	95092813	95093646	834	2.58583	3.61369	80.1853	1.17166e-08	2.4304e-07	Distal Intergenic	16	94831730	94997696	165967	-95117	ENSMUSG00000043301	Kcnj6
Peak_61352	chr8	31889822	31890291	470	1.99292	3.79089	80.1759	1.17283e-08	2.4321e-07	Intron (uc009ljo.1/211323, intron 1 of 8)	8	31818028	31918203	100176	27912	ENSMUSG00000062991	Nrg1
Peak_60697	chr8	7964184	7964681	498	-3.04179	3.10565	80.1561	1.17529e-08	2.43646e-07	Distal Intergenic	8	8617439	8660773	43335	696092	ENSMUSG00000001300	Efnb2
Peak_62116	chr8	61207740	61208231	492	-2.72247	2.79078	80.1403	1.17726e-08	2.43981e-07	Distal Intergenic	8	61224171	61386641	162471	-15940	ENSMUSG00000031642	Sh3rf1
Peak_1204	chr1	51996749	51997552	804	2.20597	3.76342	80.1258	1.17906e-08	2.44282e-07	Intron (uc011wkn.2/20849, intron 2 of 24)	1	51987148	52107189	120042	9601	ENSMUSG00000062939	Stat4
Peak_44789	chr3	147254575	147254837	263	2.92756	2.76232	80.1186	1.17996e-08	2.44396e-07	Distal Intergenic	3	146943920	146984008	40089	310655	ENSMUSG00000036745	Ttll7
Peak_5673	chr10	8843753	8844116	364	2.70412	3.14508	80.1046	1.18172e-08	2.44686e-07	Intron (uc007eiu.1/70097, intron 2 of 19)	10	8722219	8886070	163852	41954	ENSMUSG00000015305	Sash1
Peak_38647	chr2	132390629	132391382	754	-3.06314	3.39251	82.6723	1.18373e-08	2.4503e-07	Distal Intergenic	2	132370329	132385447	15119	-5182	ENSMUSG00000050558	Prokr2
Peak_58392	chr7	64052433	64052865	433	-2.33008	3.21643	80.0836	1.18434e-08	2.4506e-07	Distal Intergenic	7	64153835	64269759	115925	-100970	ENSMUSG00000030523	Trpm1
Peak_60158	chr7	127116355	127116768	414	3.0995	3.36249	80.6655	1.18458e-08	2.4506e-07	Intron (uc009jug.1/67375, intron 1 of 3)	7	127107770	127122029	14260	5261	ENSMUSG00000030674	Qprt
Peak_65906	chr9	72863912	72864166	255	3.50295	2.62791	80.0724	1.18576e-08	2.45229e-07	Intron (uc009qqh.1/235472, intron 11 of 19)	9	72807274	72917307	110034	56638	ENSMUSG00000036030	Prtg
Peak_12662	chr11	113271860	113272372	513	2.43201	2.96341	80.0528	1.18823e-08	2.45666e-07	Intron (uc007mek.2/69806, intron 8 of 11)	11	113203315	113209669	6355	-62191	ENSMUSG00000085421	4732490B19Rik
Peak_37799	chr2	105282472	105283103	632	2.31443	4.17626	81.7011	1.19739e-08	2.47475e-07	Intron (uc008lkq.2/74088, intron 1 of 3)	2	105224342	105379860	155519	58130	ENSMUSG00000055312	Them7
Peak_53167	chr6	4618994	4619436	443	2.28979	3.43734	79.978	1.19769e-08	2.47475e-07	Exon (uc009avo.1/213819, exon 6 of 18)	6	4601066	4643381	42316	17928	ENSMUSG00000015189	Casd1
Peak_21575	chr14	87749056	87750040	985	-2.22652	4.04602	80.2025	1.19893e-08	2.47653e-07	Distal Intergenic	14	87416583	87545508	128926	332473	ENSMUSG00000022019	Tdrd3
Peak_35593	chr2	29707750	29708046	297	3.5549	2.88394	79.9656	1.19927e-08	2.47653e-07	Intron (uc008izt.1/107746, intron 10 of 15)	2	29702193	29730612	28420	5557	ENSMUSG00000039844	Rapgef1
Peak_12667	chr11	113294492	113295004	513	2.41733	4.12099	81.5509	1.19991e-08	2.47709e-07	Intron (uc007mek.2/69806, intron 8 of 11)	11	113203315	113209669	6355	-84823	ENSMUSG00000085421	4732490B19Rik
Peak_4225	chr1	159801612	159802107	496	-2.46535	3.36681	79.9578	1.20025e-08	2.47709e-07	Intron (uc007dea.2/21960, intron 2 of 22)	1	160044380	160072782	28403	-242273	ENSMUSG00000090394	4930523C07Rik
Peak_10568	chr11	36272165	36272524	360	2.41507	3.29253	79.9365	1.20297e-08	2.48195e-07	Intron (uc007ilk.2/23964, intron 5 of 28)	11	35839178	35980089	140912	-292076	ENSMUSG00000018849	Wwc1
Peak_45270	chr4	6816838	6817125	288	2.6019	2.98097	79.9099	1.20637e-08	2.48824e-07	Intron (uc008rxs.2/252838, intron 3 of 8)	4	6820694	6990525	169832	173400	ENSMUSG00000041272	Tox
Peak_61646	chr8	41613077	41613396	320	-2.96295	2.45897	79.9039	1.20714e-08	2.48907e-07	Distal Intergenic	8	41397454	41417118	19665	-195959	ENSMUSG00000031590	Frg1
Peak_68778	chrX	140389958	140390610	653	3.12015	3.72125	83.807	1.2081e-08	2.49031e-07	Intron (uc057cfw.1/245643, intron 6 of 14)	20	140367494	140394520	27027	22464	ENSMUSG00000042425	Frmpd3
Peak_3815	chr1	146160563	146161043	481	-2.94758	2.72358	79.8907	1.20884e-08	2.49109e-07	Distal Intergenic	1	146495666	146902472	406807	-334623	ENSMUSG00000035131	Brinp3
Peak_43271	chr3	107788893	107789269	377	2.72615	3.10047	79.87	1.2115e-08	2.49582e-07	Distal Intergenic	3	107747733	107760469	12737	-28424	ENSMUSG00000014599	Csf1
Peak_59174	chr7	90261867	90262182	316	-3.081	2.71213	79.8435	1.21491e-08	2.50212e-07	Intron (uc009igx.1/75338, intron 1 of 10)	7	90223878	90265432	41555	3250	ENSMUSG00000030617	Ccdc83
Peak_32919	chr18	82725794	82726422	629	2.09477	3.91224	79.8357	1.21592e-08	2.50345e-07	Distal Intergenic	18	82720281	82720340	60	5513	ENSMUSG00000092638	Mir5112
Peak_34493	chr19	48001226	48001751	526	2.46924	3.62778	79.8287	1.21683e-08	2.50457e-07	Intron (uc008hvw.1/381229, intron 15 of 17)	19	47937712	48035379	97668	63514	ENSMUSG00000046585	Cfap58
Peak_9426	chr10	126929480	126929978	499	2.28072	4.16221	80.9067	1.21833e-08	2.50692e-07	Distal Intergenic	10	126887970	126901371	13402	-28109	ENSMUSG00000025436	Atp23
Peak_50838	chr5	57714932	57715535	604	1.38648	5.1076	79.8025	1.22021e-08	2.50941e-07	Promoter (2-3kb)	5	57570084	57717919	147836	2384	ENSMUSG00000097216	4932441J04Rik
Peak_28337	chr17	25556530	25557378	849	1.95853	4.07394	79.8021	1.22026e-08	2.50941e-07	Distal Intergenic	17	25565893	25570686	4794	13308	ENSMUSG00000024176	Sox8
Peak_38407	chr2	124975235	124975477	243	-2.9442	2.64785	79.7854	1.22243e-08	2.51312e-07	Distal Intergenic	2	125068127	125088677	20551	-92650	ENSMUSG00000035183	Slc24a5
Peak_54124	chr6	37643649	37644113	465	2.26838	3.36894	79.7449	1.22771e-08	2.52321e-07	Distal Intergenic	6	37530173	37568815	38643	113476	ENSMUSG00000038641	Akr1d1
Peak_13572	chr12	28711367	28711641	275	3.57055	2.1723	79.727	1.23004e-08	2.52727e-07	Intron (uc007nfx.2/217449, intron 6 of 11)	12	28679325	28679389	65	32042	ENSMUSG00000098579	Mir6937
Peak_15736	chr12	107798800	107799478	679	3.3866	3.29475	82.2807	1.23148e-08	2.52947e-07	Distal Intergenic	12	107723743	107735488	11746	-63312	ENSMUSG00000085641	4930465M20Rik
Peak_3499	chr1	135011821	135012313	493	-2.80576	3.12162	79.6948	1.23427e-08	2.53444e-07	Intron (uc007csq.1/329252, intron 6 of 17)	1	134962565	134974179	11615	49256	ENSMUSG00000026429	Ube2t
Peak_34768	chr19	59866589	59866993	405	-2.9352	3.07986	79.6905	1.23483e-08	2.53485e-07	Distal Intergenic	19	59902884	59943364	40481	76371	ENSMUSG00000040022	Rab11fip2
Peak_33802	chr19	24371718	24372604	887	-1.58571	4.42578	79.6812	1.23606e-08	2.53661e-07	Intron (uc008hap.1/18719, intron 7 of 14)	19	24261453	24280586	19134	-91132	ENSMUSG00000059363	Fxn
Peak_39618	chr2	162636254	162636951	698	1.76181	4.28039	79.6686	1.23772e-08	2.53912e-07	Intron (uc008nrw.2/19281, intron 1 of 29)	2	161521988	162661147	1139160	24196	ENSMUSG00000053141	Ptprt
Peak_32265	chr18	62252199	62252435	237	3.63912	2.45852	79.6663	1.23801e-08	2.53912e-07	Distal Intergenic	18	62324204	62467802	143599	-71769	ENSMUSG00000026322	Htr4
Peak_56986	chr6	140599372	140599778	407	2.65942	3.29127	79.6404	1.24144e-08	2.54539e-07	Distal Intergenic	6	140589646	140597109	7464	9726	ENSMUSG00000030231	Plekha5
Peak_55883	chr6	104872423	104872857	435	2.91339	3.14818	79.6144	1.24488e-08	2.55169e-07	Distal Intergenic	6	104493044	104863405	370362	379379	ENSMUSG00000030092	Cntn6
Peak_61791	chr8	46988452	46989037	586	2.30149	3.35508	79.5808	1.24934e-08	2.56007e-07	Promoter (1-2kb)	8	46986925	47094895	107971	1527	ENSMUSG00000038173	Enpp6
Peak_6436	chr10	29334662	29334950	289	3.42957	2.51745	79.5528	1.25308e-08	2.56697e-07	Intron (uc007esw.2/52665, intron 5 of 5)	10	29313500	29346661	33162	21162	ENSMUSG00000019883	Echdc1
Peak_13697	chr12	31839225	31839875	651	-2.68081	3.37824	79.5316	1.25591e-08	2.57201e-07	Exon (uc007nhs.1/238123, exon 14 of 23)	12	31926455	31950535	24081	110660	ENSMUSG00000002996	Hbp1
Peak_67786	chrX	41330598	41330895	298	4.01133	2.59115	79.5059	1.25936e-08	2.57831e-07	Distal Intergenic	20	41400854	41613554	212701	-69959	ENSMUSG00000001986	Gria3
Peak_19065	chr13	109558289	109558914	626	-1.651	4.29032	79.4875	1.26183e-08	2.58261e-07	Intron (uc007rvg.2/238871, intron 3 of 16)	13	109686156	109773441	87286	-127242	ENSMUSG00000021699	Pde4d
Peak_13849	chr12	35846720	35847561	842	-2.36691	3.75667	79.4847	1.2622e-08	2.58261e-07	Distal Intergenic	12	35925621	35949730	24110	-78060	ENSMUSG00000036231	Agr3
Peak_66565	chr9	94814712	94815212	501	2.25434	3.19471	79.4783	1.26306e-08	2.5836e-07	Intron (uc009ray.2/331004, intron 5 of 15)	9	94751829	94751890	62	62883	ENSMUSG00000098251	Mir7656
Peak_18425	chr13	91896513	91896994	482	2.88808	3.13693	79.4708	1.26407e-08	2.58491e-07	Intron (uc029sco.1/19418, intron 7 of 14)	13	91853387	91876885	23499	-19628	ENSMUSG00000021622	Ckmt2
Peak_7863	chr10	80316305	80316640	336	-2.82439	3.02503	79.4636	1.26504e-08	2.58612e-07	3' UTR	10	80318255	80320548	2294	3908	ENSMUSG00000020133	2310011J03Rik
Peak_49203	chr4	152221201	152221907	707	2.03935	3.74215	79.4498	1.2669e-08	2.58916e-07	Promoter (1-2kb)	4	152223063	152271855	48793	-1156	ENSMUSG00000028937	Acot7
Peak_18693	chr13	99482022	99482443	422	2.69234	3.12998	79.4458	1.26745e-08	2.58951e-07	Intron (uc007rpr.2/17755, intron 2 of 6)	13	99421464	99516602	95139	34159	ENSMUSG00000052727	Map1b
Peak_18355	chr13	90152588	90153239	652	-1.38033	4.85089	79.4372	1.26861e-08	2.59105e-07	Distal Intergenic	13	90089667	90114921	25255	62921	ENSMUSG00000012422	Tmem167
Peak_37924	chr2	108302831	108303123	293	3.38765	2.97202	79.4347	1.26895e-08	2.59105e-07	Distal Intergenic	2	109092300	109278290	185991	975167	ENSMUSG00000057234	Mettl15
Peak_23077	chr15	29437673	29438090	418	-2.64313	2.79884	79.4196	1.27099e-08	2.59445e-07	Distal Intergenic	15	30172593	31029343	856751	-734503	ENSMUSG00000022240	Ctnnd2
Peak_4648	chr1	170459762	170460368	607	1.99391	4.14813	79.4136	1.27181e-08	2.59535e-07	Intron (uc011wvt.1/70729, intron 2 of 9)	1	170323911	170557110	233200	96742	ENSMUSG00000038473	Nos1ap
Peak_60673	chr8	6204379	6204708	330	-3.80841	2.73325	80.8044	1.27449e-08	2.60006e-07	Distal Intergenic	8	5085623	5105232	19610	-1099147	ENSMUSG00000023073	Slc10a2
Peak_32206	chr18	61266753	61267232	480	-2.2995	3.7654	79.3829	1.27599e-08	2.60235e-07	Intron (uc008fbv.1/225600, intron 17 of 21)	18	61220499	61289718	69220	46254	ENSMUSG00000024575	Pde6a
Peak_63853	chr8	120520865	120521623	759	-2.32113	4.11727	81.381	1.2781e-08	2.60588e-07	Intron (uc009nqz.2/382034, intron 1 of 15)	8	120535857	120581383	45527	-14234	ENSMUSG00000031822	Gse1
Peak_15414	chr12	95763620	95763833	214	3.27875	2.66551	79.329	1.28334e-08	2.6158e-07	Intron (uc007olc.2/399558, intron 1 of 1)	12	95692226	95785213	92988	71394	ENSMUSG00000047414	Flrt2
Peak_1445	chr1	58216177	58216638	462	-2.31603	2.99072	79.3262	1.28373e-08	2.61583e-07	Intron (uc007bbo.1/71872, intron 2 of 34)	1	58210397	58268596	58200	5780	ENSMUSG00000038242	Aox4
Peak_49942	chr5	26887396	26887829	434	-3.10269	3.00681	79.3053	1.2866e-08	2.6209e-07	Intron (uc008wtj.1/13483, intron 1 of 3)	5	26904778	27727500	822723	-16949	ENSMUSG00000061576	Dpp6
Peak_12785	chr11	115898965	115899359	395	2.64031	3.42277	79.2911	1.28855e-08	2.62412e-07	Promoter (<=1kb)	11	115900139	115906269	6131	-780	ENSMUSG00000048442	Smim5
Peak_44501	chr3	141711570	141711888	319	3.18628	2.87042	79.2826	1.28972e-08	2.62571e-07	Intron (uc008rod.1/22253, intron 2 of 17)	3	141837136	141931588	94453	219700	ENSMUSG00000052430	Bmpr1b
Peak_5964	chr10	17631813	17632190	378	-2.15316	3.42016	79.2747	1.29082e-08	2.62718e-07	Distal Intergenic	10	17723228	17725674	2447	-91038	ENSMUSG00000039910	Cited2
Peak_19879	chr14	21036690	21036908	219	3.91986	1.95062	79.2663	1.29196e-08	2.62874e-07	Exon (uc007sla.2/55946, exon 9 of 9)	14	21033742	21052442	18701	15534	ENSMUSG00000021824	Ap3m1
Peak_63140	chr8	93932958	93933588	631	-2.171	4.07283	79.2712	1.29308e-08	2.63025e-07	Intron (uc009mvk.2/14681, intron 3 of 7)	8	93971588	94012640	41053	79052	ENSMUSG00000031751	Amfr
Peak_55358	chr6	88476931	88477234	304	3.46541	2.33382	79.2194	1.29846e-08	2.6404e-07	Intron (uc009cvh.1/56505, intron 3 of 10)	6	88465423	88497566	32144	11508	ENSMUSG00000030079	Ruvbl1
Peak_27775	chr16	93480515	93480979	465	-4.21392	2.65289	81.7303	1.30221e-08	2.64725e-07	Distal Intergenic	16	93396815	93458872	62058	-21643	ENSMUSG00000099968	1700029J03Rik
Peak_53623	chr6	18795563	18796214	652	-2.54339	3.2991	79.1774	1.30431e-08	2.65075e-07	Distal Intergenic	6	18848635	18854052	5418	-52421	ENSMUSG00000044155	Lsm8
Peak_3799	chr1	144267634	144268102	469	-2.85334	3.02925	79.1711	1.30519e-08	2.65132e-07	Distal Intergenic	1	144244669	144249104	4436	-18530	ENSMUSG00000026358	Rgs1
Peak_67806	chrX	42360941	42362184	1244	-1.25281	4.98325	79.1698	1.30536e-08	2.65132e-07	Distal Intergenic	20	42502453	42522095	19643	-140269	ENSMUSG00000005696	Sh2d1a
Peak_65968	chr9	75085163	75085823	661	1.72997	4.66833	79.127	1.31136e-08	2.66272e-07	Intron (uc009qrq.1/17918, intron 1 of 4)	9	75071206	75223687	152482	13957	ENSMUSG00000034593	Myo5a
Peak_43975	chr3	128149016	128149745	730	-2.40563	3.50903	79.1166	1.31282e-08	2.66491e-07	Intron (uc008rht.2/402774, intron 3 of 5)	3	128117015	128231605	114591	81860	ENSMUSG00000105816	D030025E07Rik
Peak_67213	chr9	115055369	115055870	502	2.61316	3.2267	79.1104	1.31369e-08	2.66589e-07	Intron (uc009ryl.1/74486, intron 1 of 11)	9	115067279	115232223	164945	-11409	ENSMUSG00000040875	Osbpl10
Peak_67166	chr9	113738075	113738274	200	2.82691	2.78256	79.0833	1.3175e-08	2.67284e-07	Distal Intergenic	9	113741473	113842903	101431	-3199	ENSMUSG00000033392	Clasp2
Peak_41777	chr3	62455642	62456316	675	1.70992	4.90504	80.5072	1.31892e-08	2.67495e-07	Intron (uc008pjm.1/622434, intron 11 of 13)	3	62468642	62506988	38347	50672	ENSMUSG00000027770	Dhx36
Peak_18166	chr13	81828269	81828927	659	-2.09796	4.1705	79.2491	1.32464e-08	2.68576e-07	Distal Intergenic	13	81783292	81797157	13866	44977	ENSMUSG00000021537	Cetn3
Peak_14833	chr12	73859826	73860297	472	-4.17371	2.98606	84.7295	1.32581e-08	2.68733e-07	Distal Intergenic	12	73901324	73947554	46231	-41027	ENSMUSG00000021109	Hif1a
Peak_27840	chr16	96208379	96208817	439	2.54536	3.20846	79.0092	1.328e-08	2.69098e-07	Intron (uc008acu.1/50795, intron 2 of 7)	16	96200470	96228933	28464	7909	ENSMUSG00000040666	Sh3bgr
Peak_68860	chrX	143684642	143684964	323	2.7352	2.88547	78.9891	1.33087e-08	2.69601e-07	Intron (uc009umg.2/18481, intron 1 of 15)	20	143693287	143797796	104510	-8323	ENSMUSG00000031284	Pak3
Peak_58065	chr7	46382429	46382922	494	3.11912	2.83724	78.9639	1.33446e-08	2.70244e-07	Distal Intergenic	7	46376474	46379092	2619	5955	ENSMUSG00000009471	Myod1
Peak_44836	chr3	149102721	149103314	594	1.716	4.32904	78.9614	1.33482e-08	2.70244e-07	Distal Intergenic	3	148888941	148989480	100540	-113241	ENSMUSG00000028184	Adgrl2
Peak_27495	chr16	85058020	85058606	587	-2.13908	3.43513	78.9517	1.33621e-08	2.70374e-07	Intron (uc007ztm.2/11820, intron 5 of 15)	16	84972211	84979451	7241	85809	NA	Gm10791
Peak_9972	chr11	18266026	18266479	454	-2.98353	3.33067	80.5095	1.33632e-08	2.70374e-07	Distal Intergenic	11	18095986	18103385	7400	170040	ENSMUSG00000085453	Gm12018
Peak_49250	chr4	154385022	154385567	546	3.28896	3.48479	81.9446	1.33665e-08	2.70374e-07	Intron (uc008wbu.1/70673, intron 3 of 16)	4	154316125	154342137	26013	-42885	ENSMUSG00000039410	Prdm16
Peak_7993	chr10	83143038	83143494	457	2.27602	3.89529	78.946	1.33703e-08	2.70374e-07	Intron (uc007gke.1/58250, intron 2 of 2)	10	82985749	83195891	210143	157289	ENSMUSG00000034612	Chst11
Peak_44740	chr3	146324908	146325303	396	3.01772	4.01483	86.3861	1.34006e-08	2.70908e-07	Distal Intergenic	3	146367153	146378944	11792	53641	ENSMUSG00000105602	Gm10636
Peak_55003	chr6	72883302	72883560	259	3.57884	2.49295	78.9214	1.34056e-08	2.7093e-07	Intron (uc009cjd.1/74287, intron 1 of 6)	6	72850383	72899292	48910	15732	ENSMUSG00000055239	Kcmf1
Peak_10692	chr11	43216948	43217469	522	-2.32976	3.87605	78.9048	1.3448e-08	2.71707e-07	Intron (uc007imk.2/319767, intron 12 of 22)	11	43149877	43262286	112410	67071	ENSMUSG00000055415	Atp10b
Peak_57127	chr6	144337538	144337924	387	-2.93057	2.77227	78.8736	1.34745e-08	2.72164e-07	Intron (uc009eqn.1/20678, intron 4 of 13)	6	144021142	144209568	188427	-127970	ENSMUSG00000041540	Sox5
Peak_44860	chr3	149673987	149674478	492	-2.81462	3.4099	79.7138	1.34901e-08	2.72384e-07	Distal Intergenic	3	149274737	149279980	5244	399250	NA	Gm1653
Peak_4202	chr1	159493776	159494531	756	-2.41495	3.5549	78.86	1.34942e-08	2.72384e-07	Distal Intergenic	1	159523769	159924922	401154	-29238	ENSMUSG00000015829	Tnr
Peak_61382	chr8	32811332	32811879	548	-3.22712	3.48135	83.4076	1.34972e-08	2.72384e-07	Distal Intergenic	8	32888505	32950026	61522	138147	NA	Gm3985
Peak_39501	chr2	157347495	157348261	767	2.00921	4.25382	78.8404	1.35225e-08	2.72815e-07	Promoter (<=1kb)	2	157329496	157346655	17160	-840	ENSMUSG00000027643	Ghrh
Peak_12679	chr11	113539222	113539930	709	-2.25253	3.61613	78.8349	1.35305e-08	2.72897e-07	Intron (uc007mek.2/69806, intron 3 of 11)	11	113244854	113565815	320962	25885	ENSMUSG00000041654	Slc39a11
Peak_30532	chr18	9122566	9123064	499	-3.64451	2.68435	79.0509	1.35493e-08	2.73195e-07	Distal Intergenic	18	9212856	9216201	3346	-89792	ENSMUSG00000036904	Fzd8
Peak_815	chr1	36604355	36604684	330	3.03034	2.82691	78.8011	1.35798e-08	2.73731e-07	Intron (uc011wjn.1/381337, intron 7 of 14)	1	36562696	36593332	30637	-11023	ENSMUSG00000046337	Fam178b
Peak_31727	chr18	46378674	46378970	297	3.35967	2.7044	78.7945	1.35893e-08	2.73843e-07	Intron (uc008evn.1/uc008evn.1, intron 1 of 1)	18	46282151	46311928	29778	-66746	ENSMUSG00000071855	Ccdc112
Peak_39926	chr2	172958357	172958911	555	2.11656	4.02769	78.7887	1.35978e-08	2.73936e-07	Distal Intergenic	2	172916118	172940321	24204	-18036	ENSMUSG00000008999	Bmp7
Peak_35842	chr2	35684707	35685205	499	-2.56676	3.48468	78.7851	1.3603e-08	2.73961e-07	Intron (uc008jkx.2/69601, intron 3 of 16)	2	35691994	35730994	39001	-6789	ENSMUSG00000026883	Dab2ip
Peak_58825	chr7	76788443	76788939	497	-2.82938	3.22248	78.7635	1.36347e-08	2.74518e-07	Intron (uc012fnc.1/244071, intron 21 of 22)	7	76411062	76766605	355544	377381	ENSMUSG00000025754	Agbl1
Peak_37369	chr2	90506123	90506587	465	2.40143	3.17603	78.7554	1.36465e-08	2.74676e-07	Intron (uc008ksv.2/19271, intron 1 of 23)	2	90429756	90479174	49419	-26949	ENSMUSG00000025314	Ptprj
Peak_23620	chr15	51197480	51198090	611	2.19328	3.73873	78.7403	1.36687e-08	2.75043e-07	Distal Intergenic	15	51231640	51395610	163971	197520	NA	Gm19303
Peak_31370	chr18	36096879	36097098	220	3.0598	2.36829	78.7281	1.36866e-08	2.75324e-07	Intron (uc012bbl.1/100042150, intron 1 of 9)	18	36106203	36109954	3752	-9105	NA	4930471G03Rik
Peak_33328	chr19	7606032	7606741	710	-2.11278	3.51967	78.7111	1.37116e-08	2.75747e-07	Promoter (<=1kb)	19	7596661	7607176	10516	435	ENSMUSG00000024972	Lgals12
Peak_36998	chr2	72555825	72556283	459	-3.78827	2.6557	79.177	1.37516e-08	2.76339e-07	Distal Intergenic	2	72476219	72486890	10672	79606	ENSMUSG00000055612	Cdca7
Peak_30773	chr18	15355228	15355693	466	2.2615	3.47488	78.6837	1.37521e-08	2.76339e-07	Distal Intergenic	18	15389394	15400172	10779	44479	ENSMUSG00000024411	Aqp4
Peak_10204	chr11	24935360	24935673	314	3.45954	2.39108	78.683	1.37531e-08	2.76339e-07	Distal Intergenic	11	24721006	24730722	9717	-204638	ENSMUSG00000073103	Gm10466
Peak_23750	chr15	55530584	55531312	729	2.33583	3.36305	78.6566	1.37921e-08	2.77043e-07	Downstream (2-3kb)	15	55534095	55557312	23218	26000	ENSMUSG00000022370	Mrpl13
Peak_19341	chr13	115673724	115674160	437	-2.8514	3.07324	78.6483	1.38045e-08	2.77212e-07	Distal Intergenic	13	115034064	115101964	67901	-571760	ENSMUSG00000042284	Itga1
Peak_25928	chr16	24537331	24537615	285	3.74245	2.30843	78.6177	1.38501e-08	2.78046e-07	Intron (uc007yub.2/210126, intron 3 of 6)	16	24529314	24534472	5159	8017	NA	Morf4l1-ps1
Peak_14573	chr12	61307435	61307842	408	2.16885	3.72408	78.6093	1.38625e-08	2.78172e-07	Distal Intergenic	12	61499660	61521820	22161	213978	ENSMUSG00000113429	Gm20063
Peak_32253	chr18	61944580	61945149	570	2.04729	4.23879	78.608	1.38644e-08	2.78172e-07	Distal Intergenic	18	61953075	61971224	18150	-7926	ENSMUSG00000045629	Sh3tc2
Peak_68355	chrX	98628731	98629088	358	-3.51599	2.50095	78.6029	1.3872e-08	2.78245e-07	Intron (uc009tux.2/94190, intron 19 of 25)	20	98554280	98891025	336746	261937	ENSMUSG00000031214	Ophn1
Peak_8858	chr10	109454455	109454760	306	2.50874	2.86423	78.5745	1.39146e-08	2.79017e-07	Distal Intergenic	10	109683439	109823619	140181	368859	ENSMUSG00000020181	Nav3
Peak_40261	chr3	8310635	8311277	643	1.62305	4.5897	78.5699	1.39214e-08	2.79073e-07	Distal Intergenic	3	8461387	8463098	1712	151821	NA	Gm6194
Peak_34194	chr19	37909724	37910340	617	-2.49094	3.50558	78.5537	1.39457e-08	2.7948e-07	Intron (uc008hit.1/226101, intron 47 of 52)	19	37919343	37940018	20676	29678	ENSMUSG00000048612	Myof
Peak_9398	chr10	125968823	125969101	279	2.7618	3.45779	78.551	1.39498e-08	2.79481e-07	Promoter (2-3kb)	10	125966219	126015359	49141	2604	ENSMUSG00000020105	Lrig3
Peak_48484	chr4	125194704	125195365	662	-2.49249	3.55877	78.5369	1.39709e-08	2.79822e-07	Distal Intergenic	4	125126367	125127881	1515	-66823	ENSMUSG00000042677	Zc3h12a
Peak_67283	chr9	118706270	118706673	404	-2.5525	2.95912	78.5271	1.39857e-08	2.79926e-07	Intron (uc009rzw.2/104099, intron 15 of 27)	9	118711692	118901003	189312	-5019	ENSMUSG00000039115	Itga9
Peak_10605	chr11	38224311	38224742	432	-2.56937	3.05354	78.5262	1.3987e-08	2.79926e-07	Distal Intergenic	11	38491548	38520045	28498	295303	NA	Gm12130
Peak_3266	chr1	129324297	129325128	832	-2.04742	4.02303	78.5254	1.39882e-08	2.79926e-07	Intron (uc007clu.2/210417, intron 1 of 1)	1	129273304	130219278	945975	50993	ENSMUSG00000042581	Thsd7b
Peak_29186	chr17	54896009	54896795	787	2.10936	4.5694	82.0891	1.39933e-08	2.79947e-07	Distal Intergenic	17	54352583	54370074	17492	-525935	ENSMUSG00000099747	1700025K24Rik
Peak_16716	chr13	24985453	24985850	398	2.1607	3.98838	78.5186	1.39986e-08	2.79971e-07	Intron (uc007pws.1/14756, intron 23 of 25)	13	24992295	25020317	28023	34467	ENSMUSG00000021339	Mrs2
Peak_53784	chr6	26827867	26828783	917	-2.35616	3.65383	78.5078	1.40147e-08	2.80188e-07	Distal Intergenic	6	25954485	25958159	3675	873382	ENSMUSG00000106799	Gm20756
Peak_43699	chr3	121616215	121616436	222	3.47496	2.33685	78.506	1.40175e-08	2.80188e-07	Distal Intergenic	3	121634936	121643485	8550	27049	ENSMUSG00000044522	A730020M07Rik
Peak_2549	chr1	93567052	93567383	332	4.315	2.51824	78.4828	1.40525e-08	2.80807e-07	Intron (uc007ceb.2/227377, intron 5 of 12)	1	93512104	93621976	109873	54948	ENSMUSG00000034066	Farp2
Peak_4182	chr1	158547644	158548176	533	-2.12434	3.82327	78.4752	1.4064e-08	2.80955e-07	Intron (uc007ddr.3/11899, intron 8 of 14)	1	158505625	158505733	109	42019	ENSMUSG00000070103	Mir488
Peak_27913	chr17	3486021	3486273	253	-2.89169	2.57037	78.4698	1.40722e-08	2.81038e-07	Promoter (2-3kb)	17	3483490	3519397	35908	2531	ENSMUSG00000023800	Tiam2
Peak_38667	chr2	132742060	132742566	507	2.37471	3.46689	78.4654	1.40789e-08	2.81087e-07	Intron (uc008mne.2/73747, intron 2 of 2)	2	132781278	132795072	13795	-38712	ENSMUSG00000027350	Chgb
Peak_27184	chr16	72510500	72511325	826	-1.46886	5.25641	80.1481	1.40845e-08	2.81087e-07	Distal Intergenic	16	72663149	72743391	80243	-151824	ENSMUSG00000022883	Robo1
Peak_3979	chr1	153075218	153075612	395	-2.80535	2.58134	78.4602	1.40868e-08	2.81087e-07	Intron (uc007czq.1/226518, intron 3 of 10)	1	153122756	153186447	63692	110835	ENSMUSG00000026479	Lamc2
Peak_66535	chr9	94188193	94188495	303	-3.00793	3.02954	78.4538	1.40965e-08	2.81198e-07	Distal Intergenic	9	94517864	94538081	20218	349586	ENSMUSG00000045414	1190002N15Rik
Peak_55936	chr6	107441966	107442495	530	-2.65728	3.39385	78.4427	1.41134e-08	2.81455e-07	Distal Intergenic	6	107529726	107570228	40503	-87231	ENSMUSG00000034648	Lrrn1
Peak_27864	chr16	97007922	97008130	209	-3.23269	2.60795	78.4118	1.41605e-08	2.82312e-07	Intron (uc008add.2/13508, intron 3 of 32)	16	96592079	97170735	578657	162605	ENSMUSG00000050272	Dscam
Peak_43620	chr3	119168219	119168631	413	-3.12953	3.27251	80.8575	1.41719e-08	2.82458e-07	Intron (uc008rdh.1/99586, intron 16 of 22)	3	119718742	119740744	22003	572113	ENSMUSG00000028134	Ptbp2
Peak_27303	chr16	76600125	76600483	359	-2.55481	2.9039	78.381	1.42076e-08	2.83089e-07	Distal Intergenic	16	76290862	76373827	82966	-226298	ENSMUSG00000048490	Nrip1
Peak_12594	chr11	110095942	110096249	308	-3.06358	2.51566	78.3773	1.42132e-08	2.8309e-07	Promoter (<=1kb)	11	110025634	110095937	70304	-5	ENSMUSG00000041828	Abca8a
Peak_12582	chr11	109575888	109576087	200	-3.45656	2.01596	78.3756	1.42158e-08	2.8309e-07	Intron (uc007mcq.1/52639, intron 12 of 12)	11	109543711	109573329	29619	32177	ENSMUSG00000020604	Arsg
Peak_59076	chr7	84339243	84339928	686	2.66866	3.52388	78.3688	1.42262e-08	2.83178e-07	Intron (uc009ief.2/11864, intron 7 of 20)	7	84246275	84370902	124628	30974	ENSMUSG00000015709	Arnt2
Peak_36358	chr2	53668364	53668914	551	2.34457	3.49965	78.3674	1.42284e-08	2.83178e-07	Distal Intergenic	2	54084093	54085552	1460	416638	ENSMUSG00000075334	Rprm
Peak_4467	chr1	165914052	165914361	310	-2.51459	2.87853	78.3623	1.42362e-08	2.83251e-07	Promoter (2-3kb)	1	165875474	165917022	41549	2661	ENSMUSG00000026565	Pou2f1
Peak_55418	chr6	90328748	90329081	334	3.6473	2.62734	78.3579	1.4243e-08	2.83304e-07	Distal Intergenic	6	90308351	90325185	16835	-3563	ENSMUSG00000056643	Chst13
Peak_45549	chr4	14518485	14518950	466	2.31107	3.19876	78.34	1.42705e-08	2.8377e-07	Exon (uc056zvg.1/uc056zvg.1, exon 1 of 1)	4	14505197	14621778	116582	102828	ENSMUSG00000040569	Slc26a7
Peak_47244	chr4	82765699	82766094	396	2.39062	3.56191	78.3373	1.42747e-08	2.83772e-07	Distal Intergenic	4	82798738	82859661	60924	93567	ENSMUSG00000028403	Zdhhc21
Peak_27492	chr16	85023155	85023386	232	3.42631	2.75261	78.3342	1.42795e-08	2.83786e-07	Intron (uc007ztm.2/11820, intron 10 of 15)	16	84972211	84979451	7241	50944	NA	Gm10791
Peak_30949	chr18	23090488	23091289	802	-2.18002	3.93656	78.3193	1.43024e-08	2.84159e-07	Distal Intergenic	18	22693155	23041653	348499	-48835	ENSMUSG00000041923	Nol4
Peak_51805	chr5	99564414	99564899	486	-3.07297	2.56711	78.3097	1.43173e-08	2.84373e-07	Intron (uc008ygn.2/319818, intron 1 of 3)	5	99297244	99729060	431817	164161	ENSMUSG00000089809	A930011G23Rik
Peak_56840	chr6	136837274	136837677	404	-3.84765	2.8764	80.9011	1.43332e-08	2.84609e-07	Promoter (1-2kb)	6	136829931	136835450	5520	-1824	ENSMUSG00000043298	Smco3
Peak_59540	chr7	102292089	102292288	200	5.05738	1.70562	78.2822	1.43598e-08	2.85055e-07	Intron (uc009irl.1/20866, intron 1 of 2)	7	102267824	102436855	169032	24265	ENSMUSG00000030987	Stim1
Peak_59969	chr7	120699018	120699295	278	2.84342	2.73583	78.2669	1.43835e-08	2.85444e-07	Intron (uc009jmx.2/233812, intron 1 of 2)	7	120677620	120734854	57235	21398	ENSMUSG00000046096	BC030336
Peak_6397	chr10	28097609	28098193	585	2.26529	3.98109	78.2529	1.44053e-08	2.85762e-07	Intron (uc007esj.1/19272, intron 1 of 2)	10	28074820	28597397	522578	22789	ENSMUSG00000019889	Ptprk
Peak_42039	chr3	69178372	69178883	512	-1.85926	3.75915	78.2513	1.44078e-08	2.85762e-07	Distal Intergenic	3	69222419	69223618	1200	-43536	ENSMUSG00000098207	Arl14
Peak_63281	chr8	97840033	97840576	544	-3.06327	3.08719	78.654	1.44356e-08	2.86231e-07	Distal Intergenic	8	99011887	99032741	20855	-1171311	ENSMUSG00000089819	Gm15679
Peak_15606	chr12	102502037	102502348	312	3.10397	2.41531	78.1968	1.44928e-08	2.87284e-07	Distal Intergenic	12	102469910	102497907	27998	32127	ENSMUSG00000021192	Golga5
Peak_15780	chr12	108952924	108953421	498	3.06556	3.17727	78.1919	1.45005e-08	2.87353e-07	Intron (uc011yrx.1/212198, intron 2 of 6)	12	108894272	109028452	134181	58652	ENSMUSG00000040877	Wdr25
Peak_20761	chr14	59381409	59381807	399	3.04433	3.06794	78.1585	1.45529e-08	2.8831e-07	Exon (uc011zmm.2/107303348, exon 22 of 26)	14	59380833	59393512	12680	11705	ENSMUSG00000091144	Phf11c
Peak_37763	chr2	104251570	104252156	587	-2.43472	3.93416	79.8479	1.45674e-08	2.88514e-07	Intron (uc008ljr.1/241589, intron 4 of 20)	2	104184987	104241236	56250	-10334	ENSMUSG00000068373	D430041D05Rik
Peak_52693	chr5	135513260	135513655	396	3.33204	2.63663	78.1213	1.46116e-08	2.89306e-07	Intron (uc008zyk.3/215114, intron 1 of 30)	5	135406519	135545122	138604	31467	ENSMUSG00000039959	Hip1
Peak_64625	chr9	25200204	25200495	292	-3.52204	2.5165	78.1061	1.46355e-08	2.89698e-07	Distal Intergenic	9	25108130	25151781	43652	-48423	ENSMUSG00000008429	Herpud2
Peak_21389	chr14	79021780	79022234	455	2.32089	3.22083	78.1018	1.46423e-08	2.89749e-07	Intron (uc007usp.2/219189, intron 19 of 25)	14	78849178	79202310	353133	172602	ENSMUSG00000058997	Vwa8
Peak_40284	chr3	8839615	8839861	247	2.95908	2.64012	78.0582	1.47116e-08	2.91036e-07	Intron (uc008ooq.2/66230, intron 2 of 2)	3	8802146	8923857	121712	83996	ENSMUSG00000040269	Mrps28
Peak_22132	chr14	115638362	115638614	253	2.9931	3.15172	78.0328	1.4752e-08	2.91753e-07	Intron (uc007uyi.2/103978, intron 6 of 7)	14	115396551	115409552	13002	-228810	ENSMUSG00000093551	4930505G20Rik
Peak_13278	chr12	13025941	13026374	434	2.00114	3.70217	78.0239	1.47663e-08	2.91952e-07	Distal Intergenic	12	12936093	12941836	5744	-84105	ENSMUSG00000037169	Mycn
Peak_7441	chr10	67458690	67459274	585	2.3326	3.99015	78.0519	1.47714e-08	2.9197e-07	Distal Intergenic	10	67537869	67542188	4320	-78595	ENSMUSG00000037868	Egr2
Peak_1299	chr1	54713284	54713752	469	2.74355	3.98547	81.6317	1.48211e-08	2.92868e-07	Intron (uc007azt.1/uc007azt.1, intron 1 of 4)	1	54524284	54557684	33401	-155600	ENSMUSG00000073678	Pgap1
Peak_26076	chr16	29657492	29658171	680	-1.85158	4.369	77.9578	1.48724e-08	2.93797e-07	Distal Intergenic	16	29579334	29654602	75269	78158	ENSMUSG00000038084	Opa1
Peak_53008	chr5	148153186	148153677	492	-2.66069	2.87871	77.9383	1.49038e-08	2.94334e-07	Intron (uc009aon.2/77521, intron 4 of 14)	5	148082888	148233624	150737	70298	ENSMUSG00000029651	Mtus2
Peak_26229	chr16	34036432	34036824	393	3.7664	2.46773	77.9277	1.49209e-08	2.94588e-07	Intron (uc012aew.1/545156, intron 38 of 59)	16	33969073	33978726	9654	-57706	ENSMUSG00000061751	Kalrn
Peak_2150	chr1	81281017	81281353	337	2.31132	3.42917	77.9201	1.49332e-08	2.94747e-07	Intron (uc007brj.1/241134, intron 6 of 6)	1	81077407	81341764	264358	203610	ENSMUSG00000054976	Nyap2
Peak_10296	chr11	29622092	29623001	910	2.05261	4.63326	81.568	1.49438e-08	2.94871e-07	Intron (uc007ihj.1/uc007ihj.1, intron 2 of 2)	11	29692898	29744414	51517	-69897	ENSMUSG00000020458	Rtn4
Peak_29133	chr17	51783911	51784243	333	3.21272	2.50842	77.908	1.49527e-08	2.94963e-07	Intron (uc008czd.2/20230, intron 6 of 10)	17	51736187	51812054	75868	27811	ENSMUSG00000023927	Satb1
Peak_31661	chr18	44553726	44554071	346	-2.83822	2.59798	77.8988	1.49677e-08	2.95175e-07	Intron (uc008euy.1/328949, intron 1 of 16)	18	44661665	44676271	14607	-107594	ENSMUSG00000097610	A930012L18Rik
Peak_53989	chr6	33772677	33773276	600	-2.37453	3.35587	77.8846	1.49907e-08	2.95544e-07	Intron (uc009bgt.1/20336, intron 11 of 17)	6	34029448	34047377	17930	-256172	ENSMUSG00000056215	Lrguk
Peak_13156	chr12	8875612	8875945	334	3.79147	3.0266	80.3514	1.49977e-08	2.95597e-07	3' UTR	12	8921307	8938741	17435	-45362	ENSMUSG00000020585	Laptm4a
Peak_67824	chrX	44967946	44968177	232	4.15888	2.16581	77.8641	1.50241e-08	2.96008e-07	Distal Intergenic	20	45090904	45092790	1887	-122727	ENSMUSG00000037086	Prr32
Peak_13913	chr12	38397903	38398341	439	-2.39743	3.1806	77.8602	1.50303e-08	2.96008e-07	Intron (uc007nkj.1/217480, intron 20 of 24)	12	38552809	38614521	61713	216180	ENSMUSG00000112967	4930428E07Rik
Peak_25077	chr15	96693368	96694091	724	2.75572	3.51862	77.9919	1.50319e-08	2.96008e-07	Exon (uc007xkm.1/67760, exon 8 of 16)	15	96687392	96699698	12307	5607	ENSMUSG00000022462	Slc38a2
Peak_24844	chr15	88610803	88611235	433	4.92967	3.28753	87.506	1.50376e-08	2.96008e-07	Distal Intergenic	15	88600302	88601669	1368	10501	ENSMUSG00000054117	Zdhhc25
Peak_42117	chr3	73390066	73390689	624	-2.41201	3.29267	77.854	1.50405e-08	2.96008e-07	Exon (uc029umn.1/74693, exon 3 of 8)	3	73351206	73481651	130446	90962	ENSMUSG00000102362	4930509J09Rik
Peak_63357	chr8	103813903	103814288	386	-2.72173	3.25867	77.8518	1.50442e-08	2.96008e-07	Distal Intergenic	8	103603799	103680382	76584	210104	ENSMUSG00000110336	4933400L20Rik
Peak_2219	chr1	83368328	83368949	622	-2.66531	3.11204	77.8265	1.50855e-08	2.96737e-07	Intron (uc007bsq.2/77629, intron 1 of 10)	1	83255781	83408200	152420	39251	ENSMUSG00000026163	Sphkap
Peak_47545	chr4	90917314	90917712	399	-3.08083	2.76713	77.8055	1.51199e-08	2.97329e-07	Distal Intergenic	4	91250767	91372055	121289	454343	ENSMUSG00000008489	Elavl2
Peak_5688	chr10	9210586	9211019	434	2.40663	3.30964	77.7814	1.51594e-08	2.98021e-07	Distal Intergenic	10	8813722	8886070	72349	-324516	ENSMUSG00000015305	Sash1
Peak_44495	chr3	141650422	141651042	621	-2.21295	3.73148	77.765	1.51864e-08	2.98467e-07	Intron (uc008roc.1/22253, intron 1 of 1)	3	141465564	141834924	369361	184858	ENSMUSG00000059921	Unc5c
Peak_46719	chr4	59876577	59877345	769	1.77948	4.16388	77.7505	1.52103e-08	2.98853e-07	Intron (uc008tae.1/209131, intron 3 of 8)	4	59905899	59915056	9158	37711	ENSMUSG00000028386	Slc46a2
Peak_64860	chr9	33903969	33904632	664	-2.32249	3.82681	77.7163	1.52669e-08	2.99828e-07	Distal Intergenic	9	34042371	34059019	16649	-137739	ENSMUSG00000098758	7630403G23Rik
Peak_51004	chr5	66319466	66320372	907	1.51615	4.55605	77.7152	1.52686e-08	2.99828e-07	Intron (uc008xow.2/11787, intron 1 of 6)	5	66298725	66337665	38941	17293	ENSMUSG00000029207	Apbb2
Peak_60322	chr7	133223989	133224553	565	-3.42034	2.7555	77.6917	1.53077e-08	3.00476e-07	Distal Intergenic	7	133128251	133142457	14207	95738	ENSMUSG00000109816	4930483O08Rik
Peak_60939	chr8	14887997	14889135	1139	-0.89984	5.88276	77.6901	1.53103e-08	3.00476e-07	Promoter (<=1kb)	8	14888536	14901719	13184	0	ENSMUSG00000026317	Cln8
Peak_22948	chr15	25854268	25854825	558	2.69707	3.36967	77.6642	1.53535e-08	3.01239e-07	Intron (uc007vjf.2/66270, intron 1 of 8)	15	25843298	25973696	130399	10970	ENSMUSG00000022270	Retreg1
Peak_7121	chr10	57046791	57047259	469	-3.13212	3.04532	78.2059	1.53772e-08	3.01618e-07	Distal Intergenic	10	57478383	57486353	7971	439094	ENSMUSG00000097370	4930467K11Rik
Peak_41394	chr3	51554190	51554690	501	2.56409	3.38431	77.6333	1.5405e-08	3.02078e-07	Intron (uc008peb.1/73251, intron 1 of 7)	3	51559757	51567116	7360	-5067	NA	5031434O11Rik
Peak_62126	chr8	61298898	61299131	234	3.01422	2.80144	77.6245	1.54199e-08	3.02284e-07	Intron (uc009ltw.1/59009, intron 2 of 10)	8	61281522	61288872	7351	-10026	ENSMUSG00000099419	1700001D01Rik
Peak_30605	chr18	11794495	11795028	534	2.43907	3.38397	77.6116	1.54414e-08	3.0262e-07	Distal Intergenic	18	11839274	11945627	106354	-44246	ENSMUSG00000040957	Cables1
Peak_41676	chr3	59136184	59136707	524	2.0933	3.69295	77.5904	1.54771e-08	3.03233e-07	Intron (uc008pii.2/329650, intron 15 of 43)	3	59114623	59132462	17840	-3722	ENSMUSG00000036381	P2ry14
Peak_26397	chr16	39026056	39026352	297	-3.35993	2.25903	77.5863	1.54839e-08	3.03281e-07	3' UTR	16	38902345	39027157	124813	123711	ENSMUSG00000022790	Igsf11
Peak_43060	chr3	102203110	102203448	339	-2.74268	2.84862	77.564	1.55215e-08	3.03813e-07	Promoter (<=1kb)	3	102155900	102203963	48064	515	ENSMUSG00000027860	Vangl1
Peak_10555	chr11	36071961	36072395	435	-2.42962	3.31863	77.5639	1.55217e-08	3.03813e-07	Intron (uc007ilk.2/23964, intron 15 of 28)	11	35839178	35980089	140912	-91872	ENSMUSG00000018849	Wwc1
Peak_27937	chr17	5212138	5212640	503	-2.04728	3.58922	77.5624	1.55242e-08	3.03813e-07	Intron (uc008aey.1/239985, intron 4 of 19)	17	5040580	5127640	87061	171558	ENSMUSG00000069729	Arid1b
Peak_67663	chrX	19904353	19904842	490	-2.43254	3.52663	77.5128	1.56083e-08	3.05367e-07	Distal Intergenic	20	20059570	20097520	37951	-154728	ENSMUSG00000037347	Chst7
Peak_8384	chr10	94561598	94561916	319	3.09468	2.57941	77.5091	1.56145e-08	3.05367e-07	Intron (uc007gvt.2/319880, intron 1 of 3)	10	94575257	94590954	15698	-13341	ENSMUSG00000020023	Tmcc3
Peak_51470	chr5	85695390	85695771	382	2.84393	3.04293	77.5077	1.56169e-08	3.05367e-07	Distal Intergenic	5	86012025	86065583	53559	369812	ENSMUSG00000029253	Cenpc1
Peak_62672	chr8	79078952	79079585	634	1.79962	4.23389	77.5026	1.56256e-08	3.05451e-07	Intron (uc009mih.2/622675, intron 4 of 14)	8	79118175	79193192	75018	-38590	ENSMUSG00000071064	Zfp827
Peak_39239	chr2	149997541	149997960	420	2.33546	3.27577	77.4885	1.56495e-08	3.05833e-07	Intron (uc012cfp.1/433485, intron 3 of 3)	2	150114407	150136678	22272	138718	ENSMUSG00000068134	Zfp120
Peak_543	chr1	24221882	24222081	200	3.47422	2.19429	77.4692	1.56824e-08	3.0639e-07	Exon (uc007amo.2/12839, exon 24 of 38)	1	24195203	24252738	57536	26679	ENSMUSG00000026147	Col9a1
Peak_40379	chr3	10575173	10575550	378	-2.74571	2.94572	77.4659	1.56881e-08	3.06413e-07	Distal Intergenic	3	10417817	10440130	22314	-135043	ENSMUSG00000027534	Snx16
Peak_50705	chr5	52332037	52332514	478	2.65291	3.61362	77.5754	1.57063e-08	3.06683e-07	Distal Intergenic	5	52363804	52369738	5935	-31290	ENSMUSG00000072941	Sod3
Peak_43294	chr3	108174627	108175391	765	-2.32653	3.72026	77.4322	1.57457e-08	3.07365e-07	Distal Intergenic	3	108186289	108192286	5998	-10898	ENSMUSG00000050947	Amigo1
Peak_16295	chr13	13968854	13969142	289	3.45114	2.82006	77.4191	1.57681e-08	3.07647e-07	Intron (uc007pmm.1/97884, intron 2 of 3)	13	13954674	13999103	44430	14180	ENSMUSG00000039242	B3galnt2
Peak_57904	chr7	40563456	40563868	413	-2.7141	3.24043	77.4186	1.5769e-08	3.07647e-07	Distal Intergenic	7	40674737	40691260	16524	-110869	ENSMUSG00000102004	4933402C06Rik
Peak_44149	chr3	132147087	132147513	427	-2.40754	3.21923	77.4014	1.57986e-08	3.0806e-07	Intron (uc008rjw.2/56811, intron 1 of 3)	3	132085292	132180304	95013	61795	ENSMUSG00000028031	Dkk2
Peak_29456	chr17	65319911	65320924	1014	-2.52046	3.95044	80.0313	1.57991e-08	3.0806e-07	Intron (uc012awe.1/381107, intron 7 of 8)	17	65378867	65442317	63451	121393	ENSMUSG00000045036	Tmem232
Peak_8462	chr10	96548001	96548291	291	3.11678	2.68436	77.3895	1.58192e-08	3.08364e-07	Distal Intergenic	10	96617001	96622811	5811	-68710	ENSMUSG00000036478	Btg1
Peak_53481	chr6	15242503	15243014	512	-2.62549	3.17292	77.3686	1.58552e-08	3.0898e-07	Intron (uc009ayx.1/114142, intron 4 of 4)	6	15185506	15441977	256472	56997	ENSMUSG00000029563	Foxp2
Peak_47610	chr4	95188143	95188516	374	3.42855	3.55922	82.8256	1.59434e-08	3.10611e-07	Distal Intergenic	4	95049036	95052222	3187	-135921	ENSMUSG00000052684	Jun
Peak_19555	chr14	8305018	8305404	387	2.66272	3.49774	77.3068	1.59624e-08	3.10827e-07	Intron (uc007sfa.1/268709, intron 1 of 3)	14	8296278	8309776	13499	4372	ENSMUSG00000021750	Fam107a
Peak_48211	chr4	116194022	116194334	313	3.75371	2.29658	77.3061	1.59635e-08	3.10827e-07	Distal Intergenic	4	116173372	116174297	926	20650	ENSMUSG00000078593	1700042G07Rik
Peak_64803	chr9	31878114	31878516	403	-2.81923	2.7843	77.3033	1.59683e-08	3.10834e-07	Intron (uc009oru.1/12023, intron 1 of 3)	9	31846044	31913285	67242	34769	ENSMUSG00000032033	Barx2
Peak_37288	chr2	83828880	83829450	571	-2.26853	3.76325	77.2948	1.59832e-08	3.11037e-07	Intron (uc008kie.1/241520, intron 1 of 7)	2	83812728	83881358	68631	16152	ENSMUSG00000048388	Fam171b
Peak_45670	chr4	20317926	20318596	671	2.04918	3.91276	77.2898	1.59919e-08	3.11119e-07	Intron (uc008scl.1/269513, intron 3 of 5)	4	20042052	20066111	24060	275874	ENSMUSG00000073987	Ggh
Peak_31306	chr18	34885595	34885854	260	2.54716	3.20148	77.2633	1.60383e-08	3.11846e-07	Distal Intergenic	18	34861207	34864956	3750	24388	ENSMUSG00000038418	Egr1
Peak_61052	chr8	22144013	22144329	317	3.04322	2.43539	77.2632	1.60383e-08	3.11846e-07	Intron (uc012gbb.1/23954, intron 9 of 14)	8	22128283	22162494	34212	18165	ENSMUSG00000031478	Nek3
Peak_7545	chr10	70380022	70380598	577	2.22912	3.75147	77.2415	1.60764e-08	3.12498e-07	Distal Intergenic	10	70440668	70500635	59968	-60070	ENSMUSG00000043259	Fam13c
Peak_16100	chr13	5410735	5411164	430	2.7657	3.25848	77.2272	1.61015e-08	3.12815e-07	Distal Intergenic	13	5855509	5858092	2584	446928	ENSMUSG00000100625	1700016G22Rik
Peak_38722	chr2	134527769	134528869	1101	1.34031	5.05558	77.2271	1.61017e-08	3.12815e-07	Intron (uc008mns.1/15112, intron 3 of 7)	2	134497361	134554352	56992	25483	ENSMUSG00000027261	Hao1
Peak_26416	chr16	39727705	39728029	325	-3.12356	2.86669	77.2196	1.61148e-08	3.12981e-07	Distal Intergenic	16	39984371	42176292	2191922	-256342	ENSMUSG00000061080	Lsamp
Peak_10383	chr11	32218644	32218857	214	2.82568	2.80252	77.2127	1.6127e-08	3.13037e-07	Intron (uc007ijb.2/13650, intron 1 of 17)	11	32209585	32222293	12709	3436	ENSMUSG00000020282	Rhbdf1
Peak_34645	chr19	55369532	55370162	631	-2.67343	3.20478	77.2108	1.61304e-08	3.13037e-07	Intron (uc008hxw.2/53611, intron 3 of 3)	19	55316057	55627461	311405	53475	ENSMUSG00000024983	Vti1a
Peak_56418	chr6	122434135	122434569	435	2.55753	2.96076	77.2103	1.61312e-08	3.13037e-07	Distal Intergenic	6	122447302	122466587	19286	32018	ENSMUSG00000040649	Rimklb
Peak_27496	chr16	85092531	85093082	552	-1.76213	4.2668	77.2013	1.6147e-08	3.13229e-07	Intron (uc007ztm.2/11820, intron 3 of 15)	16	84954436	85173707	219272	80625	ENSMUSG00000022892	App
Peak_43582	chr3	117679278	117679584	307	2.98504	2.71439	77.1986	1.61518e-08	3.13229e-07	Intron (uc008rda.3/75769, intron 5 of 5)	3	117575227	117689508	114282	104051	ENSMUSG00000033342	Plppr5
Peak_16134	chr13	6632419	6632911	493	2.75944	3.01468	77.197	1.61547e-08	3.13229e-07	Intron (uc007pjz.2/56421, intron 2 of 21)	13	6579874	6648771	68898	15860	ENSMUSG00000021196	Pfkp
Peak_27017	chr16	64248657	64249323	667	-2.23061	3.36647	77.1919	1.61636e-08	3.13313e-07	Distal Intergenic	16	64477811	64479134	1324	229811	ENSMUSG00000068167	Csnka2ip
Peak_50848	chr5	58044173	58044579	407	2.68642	3.28827	77.1867	1.61728e-08	3.13404e-07	Intron (uc008xlu.3/54216, intron 2 of 2)	5	57718081	58133235	415155	326092	ENSMUSG00000029108	Pcdh7
Peak_33104	chr18	88785239	88785641	403	-2.26294	3.2216	77.1722	1.61984e-08	3.13814e-07	Intron (uc008fve.1/54607, intron 3 of 6)	18	88688067	88894207	206141	108566	ENSMUSG00000056153	Socs6
Peak_1218	chr1	52305687	52306658	972	-1.23498	4.90751	77.159	1.62218e-08	3.14178e-07	Distal Intergenic	1	52185281	52233232	47952	-72455	ENSMUSG00000026103	Gls
Peak_15602	chr12	102419483	102419958	476	2.28514	3.7913	77.1551	1.62287e-08	3.14224e-07	Intron (uc007oue.1/19141, intron 1 of 12)	12	102394098	102423769	29672	3811	ENSMUSG00000021190	Lgmn
Peak_28827	chr17	44528612	44528954	343	-3.10597	2.73298	77.1352	1.6264e-08	3.1482e-07	Distal Intergenic	17	44603989	44736648	132660	207694	ENSMUSG00000039153	Runx2
Peak_11301	chr11	64647940	64648347	408	-2.29785	3.227	77.1249	1.62824e-08	3.15061e-07	Distal Intergenic	11	64433135	64436674	3540	-211266	NA	F930015N05Rik
Peak_29048	chr17	49825678	49826243	566	-3.41408	3.82354	86.626	1.62856e-08	3.15061e-07	Intron (uc008cyq.1/319991, intron 13 of 22)	17	49615172	49909847	294676	210506	ENSMUSG00000023999	Kif6
Peak_42413	chr3	84254033	84254235	203	-2.80318	2.79698	77.1124	1.63046e-08	3.15341e-07	Intron (uc008ppx.3/80890, intron 1 of 11)	3	84160439	84259779	99341	5544	ENSMUSG00000027993	Trim2
Peak_6911	chr10	46071962	46072669	708	-2.31956	3.51888	77.1074	1.63135e-08	3.15425e-07	Distal Intergenic	10	46244748	46244770	23	-172079	ENSMUSG00000095118	Snord14d
Peak_5386	chr1	191992057	191992357	301	2.41289	3.30614	77.0953	1.6335e-08	3.15751e-07	Distal Intergenic	1	191998554	191998634	81	6277	ENSMUSG00000093003	Mir3473c
Peak_10732	chr11	43831667	43831986	320	2.1704	3.28842	77.0908	1.63431e-08	3.1582e-07	Intron (uc007imy.2/11548, intron 1 of 1)	11	43774605	43836489	61885	4503	ENSMUSG00000050541	Adra1b
Peak_14800	chr12	72830241	72830668	428	2.3324	3.08607	77.0694	1.63813e-08	3.1647e-07	Distal Intergenic	12	72783683	72794940	11258	46558	ENSMUSG00000021096	Ppm1a
Peak_6993	chr10	52130557	52131183	627	2.61677	3.60178	77.0556	1.64061e-08	3.16861e-07	Exon (uc007fbb.1/19886, exon 18 of 44)	10	52045926	52195244	149319	64061	ENSMUSG00000019893	Ros1
Peak_36384	chr2	55231715	55232150	436	-2.63686	3.29101	77.0477	1.64201e-08	3.17044e-07	Distal Intergenic	2	55435970	55598145	162176	-203820	ENSMUSG00000026824	Kcnj3
Peak_44321	chr3	136843742	136844278	537	2.33418	3.61093	77.0328	1.64469e-08	3.17472e-07	Intron (uc008rmg.2/19055, intron 2 of 13)	3	136903052	136937727	34676	-58774	ENSMUSG00000028161	Ppp3ca
Peak_37611	chr2	100340825	100341256	432	-2.6511	2.69236	77.0259	1.64594e-08	3.17625e-07	Distal Intergenic	2	101560781	101621046	60266	1279790	ENSMUSG00000027165	B230118H07Rik
Peak_69019	chrX	159923600	159923989	390	3.36529	2.81857	77.0041	1.64986e-08	3.18293e-07	Intron (uc012hre.2/58194, intron 1 of 3)	20	159942693	159975920	33228	-18704	ENSMUSG00000040990	Sh3kbp1
Peak_30724	chr18	13933882	13934471	590	2.69208	3.34157	76.9968	1.65118e-08	3.18458e-07	Intron (uc008edd.2/225207, intron 3 of 7)	18	13687359	13971720	284362	37249	ENSMUSG00000024420	Zfp521
Peak_60867	chr8	12644168	12644576	409	3.52429	2.91703	77.5402	1.65209e-08	3.18546e-07	Intron (uc009kwd.1/259279, intron 11 of 21)	8	12621799	12657657	35859	13081	ENSMUSG00000000759	Tubgcp3
Peak_11011	chr11	53469328	53469650	323	2.96036	2.80768	76.9565	1.65848e-08	3.19661e-07	Distal Intergenic	11	53476578	53480195	3618	10545	ENSMUSG00000044352	Sowaha
Peak_44428	chr3	138859686	138860052	367	2.43712	3.89048	77.5027	1.6588e-08	3.19661e-07	Intron (uc008rnp.2/56224, intron 1 of 7)	3	138742208	138904433	162226	117478	ENSMUSG00000028152	Tspan5
Peak_51462	chr5	85239439	85240140	702	-2.30677	4.60945	85.068	1.65994e-08	3.1975e-07	Distal Intergenic	5	84330775	84417382	86608	-822057	ENSMUSG00000029245	Epha5
Peak_61359	chr8	31993180	31993518	339	3.49816	2.5995	76.9471	1.66019e-08	3.1975e-07	Intron (uc009ljp.1/211323, intron 1 of 12)	8	31818028	32009491	191464	15973	ENSMUSG00000062991	Nrg1
Peak_25583	chr16	12617717	12618030	314	-3.03197	2.56506	76.9392	1.66162e-08	3.19937e-07	Distal Intergenic	16	12811390	12848653	37264	-193360	ENSMUSG00000101565	1700003L19Rik
Peak_67344	chr9	120416586	120416794	209	3.93915	2.35701	76.8921	1.6702e-08	3.21499e-07	Intron (uc009scn.1/245049, intron 3 of 16)	9	120492606	120495327	2722	-75812	ENSMUSG00000006941	Eif1b
Peak_57493	chr7	18949857	18950431	575	1.79734	4.10508	76.8725	1.6738e-08	3.22055e-07	Intron (uc012fau.1/384569, intron 2 of 3)	7	18925888	18965319	39432	23969	ENSMUSG00000030411	Nova2
Peak_9014	chr10	113759107	113759460	354	-2.68194	2.78984	76.8713	1.67402e-08	3.22055e-07	Distal Intergenic	10	112925428	112929026	3599	-830081	ENSMUSG00000074748	Atxn7l3b
Peak_50471	chr5	44473965	44474599	635	-2.58291	3.24325	76.8682	1.67459e-08	3.22075e-07	Intron (uc008xis.2/16826, intron 8 of 8)	5	44175162	44226606	51445	-247359	ENSMUSG00000046985	Tapt1
Peak_3130	chr1	126254467	126255122	656	2.4588	3.65157	76.8544	1.67713e-08	3.22474e-07	Intron (uc011wqy.1/210356, intron 2 of 11)	1	125913636	126382185	468550	127063	ENSMUSG00000049690	Nckap5
Peak_8537	chr10	98959379	98959716	338	2.13951	3.28272	76.8269	1.68218e-08	3.23238e-07	Intron (uc007gxf.2/67972, intron 1 of 20)	10	98915152	99026143	110992	44227	ENSMUSG00000019943	Atp2b1
Peak_36392	chr2	55582292	55582722	431	2.864	2.90713	76.8266	1.68224e-08	3.23238e-07	Intron (uc008jru.2/16519, intron 3 of 3)	2	55435970	55598145	162176	146322	ENSMUSG00000026824	Kcnj3
Peak_13196	chr12	10583916	10584573	658	2.484	3.82035	77.2998	1.6825e-08	3.23238e-07	Distal Intergenic	12	10446388	10531303	84916	137528	ENSMUSG00000112792	Gm38407
Peak_1236	chr1	52717933	52718631	699	1.90197	4.00041	76.8002	1.6871e-08	3.24032e-07	Intron (uc007ayl.3/98682, intron 1 of 6)	1	52656305	52727318	71014	8687	ENSMUSG00000041439	Mfsd6
Peak_65298	chr9	49879585	49880015	431	-3.18836	2.81422	76.7968	1.68774e-08	3.24065e-07	Distal Intergenic	9	49641590	49799393	157804	-80192	ENSMUSG00000039542	Ncam1
Peak_46404	chr4	49223770	49224144	375	2.8966	2.87424	76.7736	1.69204e-08	3.24799e-07	Intron (uc008svo.1/272031, intron 2 of 3)	4	49379845	49383576	3732	159432	ENSMUSG00000060317	Acnat2
Peak_54091	chr6	37096971	37097262	292	3.68149	2.37897	76.7612	1.69432e-08	3.25149e-07	Exon (uc009bjd.1/uc009bjd.1, exon 1 of 1)	6	36911467	37031028	119562	-65943	ENSMUSG00000038665	Dgki
Peak_23679	chr15	53237543	53237903	361	2.54771	2.9781	76.7434	1.69765e-08	3.25696e-07	Intron (uc007vrh.2/14042, intron 1 of 10)	15	53068261	53346183	277923	108280	ENSMUSG00000061731	Ext1
Peak_38964	chr2	141554682	141554994	313	-2.93708	2.53353	76.6751	1.71042e-08	3.28055e-07	Promoter (<=1kb)	2	141555676	142390050	834375	-682	ENSMUSG00000068205	Macrod2
Peak_50220	chr5	36618946	36619162	217	3.85578	2.09681	76.667	1.71192e-08	3.28186e-07	Intron (uc029vhc.2/320661, intron 4 of 8)	5	36490604	36586226	95623	-32720	ENSMUSG00000029192	Tbc1d14
Peak_25959	chr16	25449218	25449769	552	1.81487	4.18873	76.6664	1.71205e-08	3.28186e-07	Distal Intergenic	16	25286817	25422344	135528	162401	ENSMUSG00000048399	Tprg
Peak_31550	chr18	40796173	40796807	635	-2.48927	3.53515	76.6614	1.71298e-08	3.28274e-07	Distal Intergenic	18	40515078	40531184	16107	281095	ENSMUSG00000051401	Kctd16
Peak_26001	chr16	26781863	26782346	484	2.78321	2.93222	76.6533	1.71451e-08	3.28477e-07	Distal Intergenic	16	26729919	26755502	25584	-26361	ENSMUSG00000092545	Gm20319
Peak_26286	chr16	35603697	35604151	455	2.29052	4.01649	76.6436	1.71633e-08	3.28733e-07	Intron (uc007zbm.2/20357, intron 1 of 21)	16	35658440	35662898	4459	-54289	ENSMUSG00000052133	Sema5b
Peak_13331	chr12	14484904	14485249	346	-3.27549	2.27906	76.6351	1.71794e-08	3.28872e-07	Distal Intergenic	12	14261534	14285684	24151	223370	ENSMUSG00000113336	Gm16497
Peak_2167	chr1	81967137	81968165	1029	1.49616	4.99957	76.6347	1.718e-08	3.28872e-07	Distal Intergenic	1	82131916	82132019	104	-163751	ENSMUSG00000098797	Mir6344
Peak_32600	chr18	72225844	72226358	515	2.44023	3.49772	76.6053	1.72356e-08	3.29844e-07	Intron (uc008fop.1/13176, intron 1 of 28)	18	71253632	72351069	1097438	124711	ENSMUSG00000060534	Dcc
Peak_66282	chr9	85777337	85777922	586	-2.34454	3.28144	76.5955	1.72543e-08	3.3011e-07	Distal Intergenic	9	85687360	85749334	61975	-28003	ENSMUSG00000035941	Ibtk
Peak_2720	chr1	104807270	104807779	510	-2.5516	3.22696	76.5468	1.73468e-08	3.31789e-07	Intron (uc007cgc.1/23836, intron 1 of 11)	1	104768819	104995481	226663	38451	ENSMUSG00000050840	Cdh20
Peak_26323	chr16	37392407	37392637	231	3.30836	2.51199	76.5416	1.73567e-08	3.31886e-07	Distal Intergenic	16	37382849	37384958	2110	-7449	ENSMUSG00000022829	Stxbp5l
Peak_44456	chr3	139885921	139886984	1064	-1.60841	5.24169	80.9727	1.73654e-08	3.31961e-07	Distal Intergenic	3	140028249	140028370	122	-141265	ENSMUSG00000099169	Mir7j
Peak_43984	chr3	128546343	128547225	883	-1.2302	5.13311	76.5273	1.7384e-08	3.32225e-07	Distal Intergenic	3	128117015	128231605	114591	-314738	ENSMUSG00000105816	D030025E07Rik
Peak_37817	chr2	105516081	105516799	719	-2.18461	4.27947	78.9049	1.74298e-08	3.33008e-07	Distal Intergenic	2	105385948	105399319	13372	-116762	ENSMUSG00000005973	Rcn1
Peak_10836	chr11	47069835	47070254	420	-2.87772	3.19688	76.8226	1.74376e-08	3.33066e-07	Intron (uc007ioy.1/24052, intron 7 of 7)	11	46810799	46844333	33535	259036	ENSMUSG00000055546	Timd4
Peak_39602	chr2	161341294	161342072	779	-2.02809	4.0948	76.4946	1.74465e-08	3.33143e-07	Distal Intergenic	2	161008034	161109086	101053	-232208	ENSMUSG00000057133	Chd6
Peak_27296	chr16	76319142	76319713	572	-2.12135	3.34272	76.4834	1.74679e-08	3.33461e-07	Intron (uc007zrx.1/268903, intron 3 of 3)	16	76290862	76373049	82188	53336	ENSMUSG00000048490	Nrip1
Peak_4759	chr1	172349674	172350711	1038	1.33251	5.75641	79.2887	1.75061e-08	3.34099e-07	Intron (uc007dqj.1/16513, intron 1 of 1)	1	172341210	172374085	32876	8464	ENSMUSG00000044708	Kcnj10
Peak_17450	chr13	52562128	52562570	443	-3.17711	2.92482	76.4806	1.75316e-08	3.34492e-07	Distal Intergenic	13	52569880	52573225	3346	10655	NA	Gm2848
Peak_17147	chr13	40206484	40207252	769	-2.12172	3.61817	76.4421	1.75475e-08	3.34653e-07	Exon (uc011yyo.1/218165, exon 8 of 19)	13	40001882	40288030	286149	80778	ENSMUSG00000047094	Ofcc1
Peak_31973	chr18	54885490	54886135	646	2.4249	3.46145	76.441	1.75497e-08	3.34653e-07	Downstream (1-2kb)	18	54892481	54895637	3157	9502	ENSMUSG00000052713	Zfp608
Peak_46063	chr4	35006069	35006448	380	-2.71303	2.90546	76.4179	1.75944e-08	3.35412e-07	Intron (uc008sgs.2/214944, intron 2 of 3)	4	34909789	34911481	1693	-94588	ENSMUSG00000085824	Platr9
Peak_35339	chr2	21002556	21002915	360	2.26674	3.7122	76.4143	1.76013e-08	3.35451e-07	Distal Intergenic	2	20968874	20970348	1475	33682	NA	Gm13375
Peak_59320	chr7	96547144	96547490	347	-3.62436	2.50577	76.3958	1.76372e-08	3.36026e-07	Intron (uc009iiq.2/23966, intron 4 of 32)	7	96643999	96732280	88282	-96509	ENSMUSG00000048078	Tenm4
Peak_4650	chr1	170477635	170478515	881	-1.84106	4.24547	76.3937	1.76411e-08	3.36026e-07	Intron (uc011wvt.1/70729, intron 2 of 9)	1	170323911	170557110	233200	78595	ENSMUSG00000038473	Nos1ap
Peak_22295	chr14	120148926	120149139	214	2.87444	2.65871	76.3755	1.76765e-08	3.36521e-07	Intron (uc007uzp.1/uc007uzp.1, intron 2 of 8)	14	120019585	120042435	22851	-106491	ENSMUSG00000044819	Oxgr1
Peak_19050	chr13	109278414	109279356	943	1.96048	3.78432	76.3749	1.76778e-08	3.36521e-07	Intron (uc007rvg.2/238871, intron 3 of 16)	13	109260812	109933961	673150	17602	ENSMUSG00000021699	Pde4d
Peak_42136	chr3	75297199	75298091	893	1.44787	5.07014	76.3729	1.76817e-08	3.36521e-07	Distal Intergenic	3	75242357	75270078	27722	-27121	ENSMUSG00000034139	Serpini2
Peak_63566	chr8	110182800	110183307	508	2.27841	3.40041	76.3655	1.76959e-08	3.36621e-07	Distal Intergenic	8	110142538	110168206	25669	-14594	ENSMUSG00000003657	Calb2
Peak_54044	chr6	35362459	35362893	435	2.89987	3.40543	76.8692	1.76967e-08	3.36621e-07	Distal Intergenic	6	35330846	35336829	5984	31613	ENSMUSG00000107341	1700065J11Rik
Peak_51804	chr5	99544763	99545412	650	-2.67662	3.80162	79.5128	1.77253e-08	3.37073e-07	Intron (uc008ygn.2/319818, intron 2 of 3)	5	99297244	99729060	431817	183648	ENSMUSG00000089809	A930011G23Rik
Peak_17125	chr13	39226865	39227324	460	3.24227	2.94179	76.348	1.77302e-08	3.37074e-07	Distal Intergenic	13	38932140	38960875	28736	-265990	ENSMUSG00000021432	Slc35b3
Peak_13914	chr12	38435483	38436410	928	-2.01857	3.72694	76.3365	1.77526e-08	3.37406e-07	Intron (uc007nkj.1/217480, intron 21 of 24)	12	38552809	38614521	61713	178111	ENSMUSG00000112967	4930428E07Rik
Peak_559	chr1	24551584	24552118	535	2.24117	3.34138	76.3259	1.77734e-08	3.37571e-07	Intron (uc007amq.1/12823, intron 4 of 50)	1	24257683	24587437	329755	35319	ENSMUSG00000026141	Col19a1
Peak_32552	chr18	69834298	69834954	657	-2.12287	3.52056	76.325	1.77751e-08	3.37571e-07	Distal Intergenic	18	69925559	69969484	43926	-90605	ENSMUSG00000038903	Ccdc68
Peak_49824	chr5	23035365	23035957	593	-2.18503	3.39705	76.3246	1.77759e-08	3.37571e-07	Intron (uc008wpv.2/269629, intron 1 of 2)	5	22738911	22746884	7974	-288481	ENSMUSG00000105076	A930003O13Rik
Peak_50336	chr5	39260632	39260968	337	-3.20166	2.48679	76.3038	1.78166e-08	3.38252e-07	Distal Intergenic	5	39461749	39603574	141826	342606	ENSMUSG00000106741	4930513D17Rik
Peak_51043	chr5	67024606	67025055	450	2.41635	3.142	76.295	1.7834e-08	3.3849e-07	Intron (uc008xph.1/77569, intron 16 of 25)	5	66974410	67057159	82750	50196	ENSMUSG00000037736	Limch1
Peak_37935	chr2	108936146	108936660	515	-2.54846	3.78723	78.6584	1.78657e-08	3.38999e-07	Distal Intergenic	2	109092300	109278290	185991	341630	ENSMUSG00000057234	Mettl15
Peak_40907	chr3	33009446	33009845	400	2.55483	2.92284	76.2413	1.79399e-08	3.40312e-07	Intron (uc008owu.4/58869, intron 4 of 14)	3	33024777	33088607	63831	-14932	ENSMUSG00000087625	4930419G24Rik
Peak_65062	chr9	41078016	41078678	663	-2.23343	3.65453	76.209	1.80037e-08	3.41429e-07	Intron (uc009pag.1/72828, intron 1 of 13)	9	40972798	41004628	31831	-73388	ENSMUSG00000032021	Crtam
Peak_62786	chr8	82041554	82041898	345	3.00713	3.03563	76.1935	1.80345e-08	3.41846e-07	Exon (uc009mje.2/234515, exon 22 of 25)	8	81856368	82122570	266203	185186	ENSMUSG00000037940	Inpp4b
Peak_38384	chr2	124100927	124102019	1093	-1.72034	4.06398	76.1918	1.80379e-08	3.41846e-07	Intron (uc008mbk.2/214968, intron 1 of 20)	2	124089969	124667789	577821	10958	ENSMUSG00000027200	Sema6d
Peak_36222	chr2	50916248	50917091	844	1.43317	5.1828	76.4074	1.80405e-08	3.41846e-07	Distal Intergenic	2	50909684	50911846	2163	6564	ENSMUSG00000083270	Gm13498
Peak_42424	chr3	84347409	84347739	331	3.30413	2.6541	76.1728	1.80757e-08	3.4242e-07	Downstream (1-2kb)	3	84349376	84379921	30546	32182	ENSMUSG00000104004	4930565D16Rik
Peak_14234	chr12	50119927	50121204	1278	-1.14058	5.09955	76.1692	1.80831e-08	3.42465e-07	Distal Intergenic	12	50341232	50649223	307992	528019	ENSMUSG00000002688	Prkd1
Peak_9400	chr10	125990423	125990752	330	2.62777	3.18372	76.1552	1.8111e-08	3.429e-07	Intron (uc007hhb.2/320398, intron 3 of 7)	10	125966219	126015359	49141	24204	ENSMUSG00000020105	Lrig3
Peak_30321	chr17	90929539	90930082	544	2.6268	3.594	76.3351	1.81229e-08	3.43032e-07	Intron (uc033hfm.1/18189, intron 4 of 21)	17	90861169	90867102	5934	68370	ENSMUSG00000090160	4930480K15Rik
Peak_21965	chr14	105483046	105484007	962	1.13413	5.4884	76.0967	1.82282e-08	3.44931e-07	Distal Intergenic	14	105498788	105505628	6841	-14781	ENSMUSG00000022116	4930449E01Rik
Peak_9857	chr11	12416568	12417416	849	1.27728	4.84449	76.0891	1.82435e-08	3.45125e-07	Intron (uc007ibd.2/12808, intron 1 of 14)	11	12236676	12412140	175465	-4428	ENSMUSG00000020173	Cobl
Peak_32710	chr18	75616531	75616924	394	2.96213	2.68014	76.0757	1.82705e-08	3.45542e-07	Intron (uc008fqg.2/269037, intron 3 of 11)	18	75431221	75697696	266476	80772	ENSMUSG00000052928	Ctif
Peak_21850	chr14	102615890	102616299	410	1.98672	3.84547	76.0661	1.82898e-08	3.45752e-07	Distal Intergenic	14	102976581	102982637	6057	366338	ENSMUSG00000098557	Kctd12
Peak_17077	chr13	37388298	37389374	1077	-1.32495	4.62325	76.0653	1.82916e-08	3.45752e-07	Intron (uc007qcr.2/17084, intron 3 of 4)	13	37345345	37419036	73692	42953	ENSMUSG00000021423	Ly86
Peak_375	chr1	19777146	19777532	387	2.12573	3.31662	76.0594	1.83034e-08	3.45881e-07	Distal Intergenic	1	19213927	19238845	24919	563219	ENSMUSG00000025927	Tfap2b
Peak_50549	chr5	46431574	46431925	352	2.69443	2.88896	76.0497	1.8323e-08	3.46157e-07	Distal Intergenic	5	45926822	45932409	5588	-499165	ENSMUSG00000106602	4930405L22Rik
Peak_54912	chr6	70899594	70899886	293	-3.07331	2.69157	76.0331	1.83567e-08	3.46699e-07	Intron (uc009cgb.2/13666, intron 14 of 16)	6	70913089	70918922	5834	19036	ENSMUSG00000051896	Tex37
Peak_8260	chr10	90892756	90893090	335	2.82803	3.01316	76.0219	1.83795e-08	3.47034e-07	Intron (uc033frv.1/77531, intron 17 of 24)	10	90829843	90923602	93760	62913	ENSMUSG00000058589	Anks1b
Peak_7339	chr10	62870779	62871167	389	3.44756	2.30871	76.0187	1.83859e-08	3.47061e-07	Intron (uc007fje.2/52463, intron 1 of 10)	10	62812709	62865263	52555	-5516	ENSMUSG00000047146	Tet1
Peak_19384	chr13	116963639	116964152	514	2.24061	3.18452	76.0001	1.84238e-08	3.47681e-07	Intron (uc007ryi.1/52552, intron 2 of 24)	13	116854824	117025277	170454	61125	ENSMUSG00000021725	Parp8
Peak_39882	chr2	171668823	171669518	696	2.52939	3.78559	76.7934	1.8442e-08	3.4793e-07	Distal Intergenic	2	171956879	171962799	5921	293281	ENSMUSG00000086823	1700028P15Rik
Peak_60892	chr8	13454119	13455005	887	1.50861	4.78942	75.9878	1.84489e-08	3.47965e-07	Exon (uc009kxx.2/272465, exon 5 of 9)	8	13435459	13461451	25993	18660	ENSMUSG00000038457	Tmem255b
Peak_66444	chr9	90210004	90210322	319	2.95299	3.12836	75.9849	1.84547e-08	3.4798e-07	Intron (uc009rac.1/67016, intron 10 of 12)	9	90174472	90200102	25631	35532	ENSMUSG00000032363	Adamts7
Peak_22386	chr14	122323837	122324497	661	-1.52197	4.83752	75.9608	1.85039e-08	3.48813e-07	Intron (uc007vax.2/69634, intron 2 of 7)	14	122365679	122406743	41065	82246	ENSMUSG00000064052	Gm5089
Peak_13346	chr12	15566038	15566959	922	1.64177	4.58542	75.9548	1.85162e-08	3.4895e-07	Distal Intergenic	12	15800994	15801101	108	234142	ENSMUSG00000098480	Mir6387
Peak_66451	chr9	90334583	90334908	326	4.19389	3.00097	80.3784	1.85474e-08	3.49443e-07	Distal Intergenic	9	90239029	90270769	31741	-63814	ENSMUSG00000037410	Tbc1d2b
Peak_17827	chr13	69559240	69559866	627	1.91884	4.07921	75.93	1.85671e-08	3.4958e-07	Distal Intergenic	13	69497959	69533864	35906	-25376	ENSMUSG00000034575	Papd7
Peak_56940	chr6	139343803	139344262	460	2.54241	3.30303	75.9292	1.85686e-08	3.4958e-07	Distal Intergenic	6	139315597	139322576	6980	-21227	ENSMUSG00000108128	4922502N22Rik
Peak_12310	chr11	101454760	101455032	273	2.97848	2.61842	75.9286	1.85698e-08	3.4958e-07	Intron (uc007lox.1/70110, intron 1 of 6)	11	101448412	101458701	10290	6348	ENSMUSG00000010358	Ifi35
Peak_18552	chr13	95332329	95332717	389	2.90983	2.90525	75.8729	1.86847e-08	3.51646e-07	Promoter (1-2kb)	13	95330611	95330736	126	1718	ENSMUSG00000088108	Snora47
Peak_8084	chr10	85948537	85948953	417	3.56503	3.05767	78.2239	1.87221e-08	3.52254e-07	Intron (uc007gni.1/28088, intron 5 of 11)	10	85938637	85957793	19157	8840	ENSMUSG00000001783	Rtcb
Peak_46591	chr4	56831957	56832213	257	2.85484	2.4383	75.8451	1.87422e-08	3.52536e-07	Intron (uc008sxu.2/54366, intron 8 of 18)	4	56824058	56838700	14643	6487	ENSMUSG00000038816	Ctnnal1
Peak_67237	chr9	116330363	116330659	297	3.27773	2.41544	75.8376	1.87578e-08	3.52652e-07	Distal Intergenic	9	116087695	116175363	87669	-155000	ENSMUSG00000032440	Tgfbr2
Peak_27619	chr16	89623802	89624222	421	2.09628	3.49362	75.8373	1.87585e-08	3.52652e-07	Distal Intergenic	16	89570176	89571183	1008	-52619	ENSMUSG00000091212	Krtap11-1
Peak_21679	chr14	96955978	96956345	368	2.85016	2.96246	75.8152	1.88044e-08	3.53418e-07	Distal Intergenic	14	96105265	96519034	413770	-436944	ENSMUSG00000022076	Klhl1
Peak_21001	chr14	67135121	67136497	1377	1.10482	5.99595	75.8017	1.88326e-08	3.53852e-07	Distal Intergenic	14	67014056	67072471	58416	-62650	ENSMUSG00000022052	Ppp2r2a
Peak_52551	chr5	128952974	128953728	755	1.99374	3.81365	75.7914	1.8854e-08	3.54158e-07	Promoter (<=1kb)	5	128757788	128953486	195699	0	ENSMUSG00000029420	Rimbp2
Peak_27426	chr16	80973561	80974152	592	2.51818	3.38069	75.7646	1.891e-08	3.55114e-07	Distal Intergenic	16	81200697	81597805	397109	-226545	ENSMUSG00000022762	Ncam2
Peak_50658	chr5	51125035	51125420	386	-2.5517	2.84905	75.7609	1.89179e-08	3.55165e-07	Distal Intergenic	5	51454249	51553921	99673	428501	ENSMUSG00000029167	Ppargc1a
Peak_18957	chr13	107338720	107339237	518	-2.26018	3.33188	75.7579	1.89241e-08	3.55185e-07	Distal Intergenic	13	107469822	107474432	4611	-130585	ENSMUSG00000114780	AI197445
Peak_38913	chr2	139738340	139738671	332	-2.54628	2.82975	75.7507	1.89393e-08	3.55364e-07	Intron (uc008mpf.2/319909, intron 2 of 5)	2	139678178	139758581	80404	60162	ENSMUSG00000074766	Ism1
Peak_20272	chr14	39413174	39413793	620	-2.21106	4.27349	78.5524	1.89439e-08	3.55364e-07	Intron (uc007tbz.2/18183, intron 1 of 9)	14	39472429	39476255	3827	-58636	NA	LOC432842
Peak_56311	chr6	118845794	118846210	417	-2.2572	3.5819	75.7456	1.89499e-08	3.55381e-07	Intron (uc009dlt.3/12288, intron 3 of 46)	6	118880158	118885543	5386	-33948	NA	4931430N09Rik
Peak_22578	chr15	8605451	8606222	772	-2.39325	3.36578	75.7271	1.89887e-08	3.56013e-07	Distal Intergenic	15	8634124	8651506	17383	45284	ENSMUSG00000005360	Slc1a3
Peak_29857	chr17	78137943	78138343	401	-2.48213	2.91766	75.6989	1.90483e-08	3.57032e-07	Distal Intergenic	17	78200248	78376592	176345	-61905	ENSMUSG00000024074	Crim1
Peak_3192	chr1	127619137	127619672	536	2.27625	3.50243	75.6744	1.91e-08	3.57906e-07	Intron (uc007cku.1/72160, intron 2 of 8)	1	127486552	127678021	191470	58349	ENSMUSG00000026347	Tmem163
Peak_14373	chr12	53589412	53589837	426	-2.95137	2.84792	75.6409	1.91711e-08	3.59083e-07	Intron (uc007nno.1/27386, intron 3 of 11)	12	53253025	53501278	248254	336387	ENSMUSG00000021010	Npas3
Peak_56877	chr6	137471121	137471700	580	1.65364	4.42317	75.6399	1.91732e-08	3.59083e-07	Distal Intergenic	6	137477245	137519895	42651	48195	ENSMUSG00000015766	Eps8
Peak_2105	chr1	80033029	80033889	861	-1.91565	4.03905	75.6242	1.92066e-08	3.59611e-07	Distal Intergenic	1	79815108	79858665	43558	-174364	ENSMUSG00000026249	Serpine2
Peak_22430	chr14	123558555	123558914	360	2.7529	2.85904	75.6105	1.92358e-08	3.6006e-07	Intron (uc007vbq.1/338370, intron 7 of 43)	14	123276641	123627144	350504	68230	ENSMUSG00000000197	Nalcn
Peak_58724	chr7	73758989	73759307	319	3.14604	2.42454	75.6035	1.92507e-08	3.60242e-07	Intron (uc009hrf.2/100038347, intron 1 of 2)	7	73740307	73776919	36613	18682	ENSMUSG00000078670	Fam174b
Peak_50404	chr5	42278800	42279410	611	-2.28173	3.61228	75.5986	1.92613e-08	3.60343e-07	Distal Intergenic	5	42067960	42216784	148825	210840	ENSMUSG00000067285	Gm16223
Peak_14938	chr12	76765331	76765965	635	-1.27297	4.92044	75.5606	1.93427e-08	3.61767e-07	Promoter (<=1kb)	12	76765573	76783178	17606	0	ENSMUSG00000090258	Churc1
Peak_2648	chr1	98088267	98088592	326	3.24718	2.59118	75.5524	1.93604e-08	3.62e-07	Intron (uc007cfo.1/18484, intron 1 of 25)	1	97821094	98095632	274539	7040	ENSMUSG00000026335	Pam
Peak_54383	chr6	48951145	48951464	320	3.06046	2.64809	75.5478	1.93702e-08	3.62087e-07	Distal Intergenic	6	48929896	48933687	3792	21249	ENSMUSG00000029813	1600015I10Rik
Peak_68035	chrX	66461393	66461920	528	2.52214	3.51337	75.5405	1.93858e-08	3.6228e-07	Distal Intergenic	20	66649318	66661402	12085	-187398	ENSMUSG00000036790	Slitrk2
Peak_30164	chr17	86296452	86296787	336	3.08042	2.75182	75.5369	1.93937e-08	3.62329e-07	Intron (uc008dug.2/18754, intron 1 of 14)	17	86285167	86287178	2012	-9274	ENSMUSG00000100738	2010106C02Rik
Peak_9186	chr10	119105494	119105960	467	-2.929	3.40635	77.8246	1.9427e-08	3.62854e-07	Distal Intergenic	10	119092905	119103107	10203	12589	ENSMUSG00000100681	1700064J06Rik
Peak_51078	chr5	67842350	67842577	228	2.31623	3.56524	75.5168	1.94369e-08	3.62942e-07	Intron (uc008xqa.2/11980, intron 1 of 36)	5	67618139	67847431	229293	4854	ENSMUSG00000037685	Atp8a1
Peak_48344	chr4	120156581	120156842	262	3.8121	2.39674	75.4824	1.95113e-08	3.64233e-07	Distal Intergenic	4	120161206	120167360	6155	-4364	ENSMUSG00000028635	Edn2
Peak_10340	chr11	31619150	31619529	380	2.16086	3.38014	75.4754	1.95265e-08	3.64417e-07	Distal Intergenic	11	31665150	31671862	6713	52333	ENSMUSG00000044502	Bod1
Peak_3615	chr1	137200871	137201354	484	2.04765	4.10496	75.4721	1.95337e-08	3.64454e-07	Distal Intergenic	1	136843584	136960448	116865	-240423	ENSMUSG00000026398	Nr5a2
Peak_26505	chr16	43539564	43540403	840	-1.85995	3.87946	75.4558	1.95691e-08	3.65016e-07	Intron (uc007zga.3/56490, intron 5 of 10)	16	43640655	43640737	83	-100252	ENSMUSG00000076372	Mir568
Peak_41582	chr3	56457609	56458570	962	1.83957	3.75031	75.445	1.95926e-08	3.65314e-07	Distal Intergenic	3	55625198	56183701	558504	-273908	ENSMUSG00000027799	Nbea
Peak_29386	chr17	63447013	63447266	254	2.93027	2.73127	75.4436	1.95956e-08	3.65314e-07	Intron (uc008dfj.2/50758, intron 1 of 5)	17	63045952	63451698	405747	4432	ENSMUSG00000023965	Fbxl17
Peak_45097	chr3	156947860	156948446	587	2.58587	3.5406	75.4392	1.96053e-08	3.65395e-07	Intron (uc008rvb.1/320840, intron 2 of 6)	3	156561794	157316464	754671	386066	ENSMUSG00000040037	Negr1
Peak_36189	chr2	49845123	49845882	760	-2.18894	3.49246	75.417	1.96537e-08	3.66198e-07	Intron (uc008jpz.1/71897, intron 1 of 9)	2	49863811	49948846	85036	-17929	ENSMUSG00000026765	Lypd6b
Peak_61797	chr8	47242321	47243234	914	-0.99152	5.46798	75.4078	1.96738e-08	3.66475e-07	Intron (uc009lqw.2/71069, intron 1 of 4)	8	47191616	47220193	28578	-22128	ENSMUSG00000038143	Stox2
Peak_54840	chr6	66197850	66198384	535	-2.36358	3.63385	75.3971	1.96973e-08	3.66815e-07	Distal Intergenic	6	65952571	65954014	1444	245279	ENSMUSG00000036463	4930544G11Rik
Peak_23867	chr15	58688082	58688706	625	-2.83	3.2594	75.9191	1.97156e-08	3.67056e-07	Distal Intergenic	15	58782269	58823427	41159	134721	ENSMUSG00000062373	Tmem65
Peak_67923	chrX	53126036	53126476	441	2.61621	3.34429	75.3689	1.9759e-08	3.67766e-07	Intron (uc009teu.1/56096, intron 1 of 2)	20	53070002	53114405	44404	-11631	ENSMUSG00000061082	Plac1
Peak_64815	chr9	32053933	32054210	278	2.72615	2.83512	75.345	1.98117e-08	3.68646e-07	Distal Intergenic	9	32116136	32265511	149376	-61926	ENSMUSG00000041444	Arhgap32
Peak_33719	chr19	22595301	22595664	364	-2.89726	3.13598	75.309	1.98912e-08	3.69917e-07	Intron (uc008gzj.1/226025, intron 1 of 25)	19	22692619	22769380	76762	-96955	ENSMUSG00000052387	Trpm3
Peak_23819	chr15	57749722	57749991	270	2.88891	2.76984	75.3087	1.98919e-08	3.69917e-07	Intron (uc007vsp.1/387609, intron 1 of 3)	15	57694667	57839832	145166	55055	ENSMUSG00000071757	Zhx2
Peak_22283	chr14	119818401	119818915	515	2.69108	3.21771	75.3068	1.9896e-08	3.69917e-07	Intron (uc007uzn.2/50787, intron 1 of 1)	14	119749227	119751564	2338	69174	ENSMUSG00000100274	1700006F04Rik
Peak_6609	chr10	37812296	37813013	718	1.4053	5.09231	75.2935	1.99255e-08	3.70317e-07	Distal Intergenic	10	38175774	38181903	6130	-362761	ENSMUSG00000111234	4930591E09Rik
Peak_66379	chr9	88097718	88098267	550	3.00956	2.67551	75.2923	1.99282e-08	3.70317e-07	Distal Intergenic	9	88327609	88367844	40236	-229342	ENSMUSG00000032420	Nt5e
Peak_27959	chr17	5660354	5660950	597	-3.16199	2.90356	75.3163	1.99366e-08	3.70373e-07	Intron (uc008aff.1/224454, intron 2 of 8)	17	5731472	5753811	22340	-70522	ENSMUSG00000034265	Zdhhc14
Peak_39112	chr2	146259133	146259371	239	-2.28241	3.1496	75.2743	1.99682e-08	3.70861e-07	Promoter (<=1kb)	2	146259286	146267160	7875	0	ENSMUSG00000085958	A930019D19Rik
Peak_68205	chrX	77009352	77009784	433	2.44733	3.54123	75.2697	1.99785e-08	3.7087e-07	Distal Intergenic	20	76582610	76602924	20315	-406428	ENSMUSG00000079525	Cldn34d
Peak_3158	chr1	126865443	126866221	779	1.92518	4.57222	76.97	1.99794e-08	3.7087e-07	Distal Intergenic	1	125913636	126830632	916997	-34811	ENSMUSG00000049690	Nckap5
Peak_8350	chr10	93813613	93814112	500	2.8895	3.65945	77.613	2.00351e-08	3.71804e-07	Distal Intergenic	10	93831555	93848538	16984	-17443	ENSMUSG00000020020	Usp44
Peak_36382	chr2	55107773	55108211	439	-2.42592	3.61268	75.2387	2.00474e-08	3.71879e-07	Intron (uc008jrq.1/271786, intron 12 of 12)	2	55435970	55598145	162176	-327759	ENSMUSG00000026824	Kcnj3
Peak_25589	chr16	12901285	12902180	896	-2.06027	3.67476	75.2347	2.00564e-08	3.71879e-07	Distal Intergenic	16	12811390	12848653	37264	89895	ENSMUSG00000101565	1700003L19Rik
Peak_42013	chr3	68687180	68687690	511	-2.28248	3.04883	75.2342	2.00576e-08	3.71879e-07	Promoter (2-3kb)	3	68690644	68698550	7907	-2954	ENSMUSG00000027776	Il12a
Peak_4173	chr1	158356873	158357281	409	2.06917	3.73161	75.2328	2.00606e-08	3.71879e-07	Promoter (<=1kb)	1	158245269	158356260	110992	-613	ENSMUSG00000004031	Brinp2
Peak_62454	chr8	71316470	71316825	356	3.92464	2.72291	76.0829	2.00711e-08	3.71974e-07	Intron (uc009mci.1/17925, intron 3 of 21)	8	71333627	71339020	5394	-16802	ENSMUSG00000004677	Myo9b
Peak_10484	chr11	34447885	34448235	351	2.56344	2.77559	75.2173	2.00954e-08	3.72325e-07	Intron (uc029rle.2/94176, intron 4 of 29)	11	34226821	34514545	287725	66310	ENSMUSG00000020143	Dock2
Peak_10667	chr11	42133198	42133630	433	2.59176	3.01019	75.2107	2.01101e-08	3.72497e-07	3' UTR	11	42130940	42182930	51991	49300	ENSMUSG00000010803	Gabra1
Peak_44993	chr3	153738362	153738832	471	1.97263	3.78091	75.2029	2.01277e-08	3.72723e-07	Distal Intergenic	3	153202509	153725133	522625	-13229	ENSMUSG00000052544	St6galnac3
Peak_37904	chr2	107543142	107543568	427	2.62349	3.22796	75.1963	2.01424e-08	3.72895e-07	Distal Intergenic	2	107290589	107298504	7916	252553	ENSMUSG00000042604	Kcna4
Peak_51404	chr5	81124400	81124815	416	-2.76047	2.9013	75.1725	2.0196e-08	3.7374e-07	Intron (uc008xwi.1/319387, intron 2 of 5)	5	81021593	81795730	774138	102807	ENSMUSG00000037605	Adgrl3
Peak_27222	chr16	73310804	73311120	317	-2.8275	2.8826	75.1712	2.01988e-08	3.7374e-07	Distal Intergenic	16	72978560	73003710	25151	332244	ENSMUSG00000022883	Robo1
Peak_46954	chr4	69288238	69288706	469	-2.63538	3.13859	75.1427	2.02631e-08	3.74682e-07	Distal Intergenic	4	68795954	68954397	158444	-333841	ENSMUSG00000028351	Brinp1
Peak_7051	chr10	53537392	53538230	839	2.65377	4.36724	82.9544	2.02646e-08	3.74682e-07	Exon (uc007fbp.1/71567, exon 7 of 7)	10	53498443	53518989	20547	-18403	ENSMUSG00000112739	Gm20597
Peak_5419	chr1	193178220	193178483	264	2.99883	2.99217	75.1415	2.02659e-08	3.74682e-07	Exon (uc007eec.2/215243, exon 15 of 16)	1	193173577	193177832	4256	4643	ENSMUSG00000079144	A130010J15Rik
Peak_37014	chr2	73419383	73420313	931	1.96263	4.27905	75.1373	2.02753e-08	3.74755e-07	Distal Intergenic	2	73381406	73386480	5075	-32903	ENSMUSG00000041762	Gpr155
Peak_39902	chr2	172348594	172348853	260	-3.01924	3.139	75.9201	2.02867e-08	3.74866e-07	Intron (uc012ckn.1/67017, intron 1 of 2)	2	172345577	172355749	10173	3017	ENSMUSG00000027495	Fam210b
Peak_18866	chr13	104434398	104434731	334	2.64364	2.93632	75.1188	2.03173e-08	3.7533e-07	Intron (uc007rti.1/108154, intron 18 of 24)	13	104287873	104494763	206891	146525	ENSMUSG00000046169	Adamts6
Peak_10324	chr11	30672757	30673431	675	2.15275	4.11483	75.1155	2.03246e-08	3.75366e-07	Distal Intergenic	11	30505992	30649396	143405	-23361	ENSMUSG00000060923	Acyp2
Peak_62633	chr8	78037740	78038308	569	2.3674	3.12472	75.1102	2.03367e-08	3.75488e-07	Distal Intergenic	8	78213342	78394326	180985	-175034	ENSMUSG00000037101	Ttc29
Peak_50539	chr5	46204959	46205169	211	2.70804	3.04252	75.1029	2.03534e-08	3.75696e-07	Distal Intergenic	5	45926822	45932409	5588	-272550	ENSMUSG00000106602	4930405L22Rik
Peak_21162	chr14	71609610	71610227	618	-2.73537	3.81383	79.3663	2.03679e-08	3.75863e-07	Distal Intergenic	14	71856709	71920438	63730	-246482	NA	4930434J06Rik
Peak_24854	chr15	88843526	88843904	379	2.69849	3.17454	75.0839	2.03965e-08	3.76291e-07	Distal Intergenic	15	88862194	88865726	3533	-18290	ENSMUSG00000035828	Pim3
Peak_63729	chr8	116268001	116268515	515	2.08284	3.44248	75.0725	2.04225e-08	3.76672e-07	Distal Intergenic	8	116505015	116515915	10901	-236500	ENSMUSG00000034467	Dynlrb2
Peak_65237	chr9	46156714	46157025	312	3.16466	2.56001	75.0593	2.04525e-08	3.77124e-07	Exon (uc057cdl.1/uc057cdl.1, exon 1 of 1)	9	46123217	46202885	79669	33497	ENSMUSG00000034135	Sik3
Peak_60617	chr7	145317601	145317923	323	3.27348	2.93404	75.0279	2.05244e-08	3.78349e-07	Promoter (2-3kb)	7	145314835	145324059	9225	2766	ENSMUSG00000051207	Mrgprd
Peak_4610	chr1	169283330	169283921	592	-2.5937	3.48269	75.2211	2.05665e-08	3.79023e-07	Distal Intergenic	1	169497934	169531464	33531	247543	ENSMUSG00000026683	Nuf2
Peak_29266	chr17	56668381	56668691	311	2.98269	3.33126	75.5245	2.05918e-08	3.79389e-07	Distal Intergenic	17	56673225	56709792	36568	-4534	ENSMUSG00000002372	Ranbp3
Peak_42753	chr3	94565498	94565774	277	3.76383	2.16398	74.9801	2.06341e-08	3.8003e-07	Intron (uc008qgr.2/76742, intron 1 of 11)	3	94497542	94582716	85175	16942	ENSMUSG00000028136	Snx27
Peak_9335	chr10	122902197	122902539	343	3.91202	2.67106	75.5176	2.06376e-08	3.8003e-07	Intron (uc007hgg.2/319468, intron 6 of 8)	10	122985640	122985724	85	83185	ENSMUSG00000065406	Mirlet7i
Peak_23655	chr15	52384081	52385025	945	1.50169	5.14024	75.9776	2.06503e-08	3.80164e-07	Distal Intergenic	15	52295553	52335733	40181	88528	ENSMUSG00000022315	Slc30a8
Peak_11117	chr11	57732600	57733110	511	2.67425	2.93452	74.9645	2.06702e-08	3.80428e-07	Intron (uc007jab.1/171212, intron 3 of 11)	11	57795499	57801467	5969	68357	ENSMUSG00000087165	2010001A14Rik
Peak_4207	chr1	159551609	159552457	849	-1.85024	3.73164	74.9612	2.06777e-08	3.80466e-07	Intron (uc007dea.2/21960, intron 1 of 22)	1	159523769	159924922	401154	27840	ENSMUSG00000015829	Tnr
Peak_67521	chrX	8020364	8020647	284	3.30808	2.29129	74.9502	2.07032e-08	3.80833e-07	Promoter (1-2kb)	20	8004201	8018492	14292	-1872	ENSMUSG00000031163	Glod5
Peak_35093	chr2	13188871	13189224	354	3.83034	2.98578	77.4337	2.07351e-08	3.81318e-07	Intron (uc008ijw.2/20163, intron 7 of 8)	2	13076967	13271415	194449	82191	ENSMUSG00000026727	Rsu1
Peak_62783	chr8	82005465	82005811	347	-3.02894	2.68301	74.9339	2.0741e-08	3.81325e-07	Intron (uc009mje.2/234515, intron 18 of 24)	8	81856368	82122570	266203	149097	ENSMUSG00000037940	Inpp4b
Peak_65913	chr9	73002266	73002543	278	3.33033	2.72494	74.9295	2.07512e-08	3.81413e-07	Intron (uc009qqm.3/72278, intron 5 of 7)	9	72985504	73016341	30838	16762	ENSMUSG00000034563	Ccpg1
Peak_57206	chr6	146577237	146578413	1177	-0.754267	6.56831	74.9229	2.07664e-08	3.81505e-07	Promoter (<=1kb)	6	146549632	146577835	28204	0	ENSMUSG00000040250	Ints13
Peak_53125	chr5	151405377	151405871	495	-2.97799	3.48079	78.2767	2.07748e-08	3.81505e-07	Promoter (<=1kb)	5	151406504	151432118	25615	-633	ENSMUSG00000097321	Gm3704
Peak_40768	chr3	29578030	29578489	460	-2.3456	3.21718	74.9169	2.07805e-08	3.81505e-07	Intron (uc008oui.1/75740, intron 5 of 11)	3	29636744	29636851	108	-58255	ENSMUSG00000098315	Mir21b
Peak_48351	chr4	120239870	120240098	229	-2.76458	2.6861	74.9156	2.07834e-08	3.81505e-07	Distal Intergenic	4	120267078	120287261	20184	47163	ENSMUSG00000052135	Foxo6
Peak_41917	chr3	66317263	66317624	362	2.83613	2.62636	74.9154	2.07838e-08	3.81505e-07	Distal Intergenic	3	66243998	66296837	52840	-20426	ENSMUSG00000027831	Veph1
Peak_20008	chr14	27094370	27094624	255	-4.21212	2.04036	74.9094	2.07977e-08	3.81659e-07	Intron (uc007stl.1/171463, intron 9 of 12)	14	27087765	27107286	19522	6605	ENSMUSG00000040717	Il17rd
Peak_63746	chr8	116962666	116963000	335	3.81005	2.39647	74.8989	2.08223e-08	3.82009e-07	Distal Intergenic	8	116969599	116978943	9345	15943	ENSMUSG00000031847	1700030J22Rik
Peak_55794	chr6	101318364	101318983	620	2.02235	3.52957	74.8806	2.08648e-08	3.82688e-07	Intron (uc009dcd.2/55983, intron 3 of 9)	6	101149607	101377897	228291	58914	ENSMUSG00000035357	Pdzrn3
Peak_29019	chr17	49185207	49185499	293	3.11989	2.35747	74.8732	2.0882e-08	3.82811e-07	Distal Intergenic	17	49112264	49113533	1270	-71674	ENSMUSG00000101012	1700008K24Rik
Peak_19309	chr13	114892042	114892374	333	-3.71881	2.45495	74.873	2.08826e-08	3.82811e-07	Intron (uc007rxw.1/16398, intron 2 of 29)	13	114835912	114932041	96130	39667	ENSMUSG00000015533	Itga2
Peak_25035	chr15	95370995	95371340	346	2.79867	2.76044	74.861	2.09106e-08	3.83223e-07	Intron (uc056zad.1/54003, intron 13 of 20)	15	95219440	95528252	308813	156912	ENSMUSG00000022454	Nell2
Peak_59291	chr7	95834518	95834904	387	-2.54004	3.17137	74.8363	2.09684e-08	3.84181e-07	Distal Intergenic	7	96171244	96911092	739849	-336340	ENSMUSG00000048078	Tenm4
Peak_1889	chr1	73278811	73279198	388	-2.86852	2.96997	74.8232	2.09992e-08	3.84643e-07	Distal Intergenic	1	73398968	73430779	31812	-119770	ENSMUSG00000101812	D530049I02Rik
Peak_41622	chr3	57919921	57920365	445	-2.26603	3.25697	74.7841	2.10914e-08	3.8621e-07	Distal Intergenic	3	57841895	57847757	5863	-72164	ENSMUSG00000027805	Pfn2
Peak_25454	chr16	7158852	7159264	413	-2.53603	2.78264	74.7822	2.10959e-08	3.8621e-07	Intron (uc007ycb.2/268859, intron 4 of 15)	16	7069835	7412480	342646	89017	ENSMUSG00000008658	Rbfox1
Peak_17298	chr13	45764367	45764741	375	3.25553	2.75422	74.7654	2.11354e-08	3.86831e-07	Intron (uc011yyv.2/20238, intron 4 of 7)	13	45549756	45964991	415236	200250	ENSMUSG00000046876	Atxn1
Peak_3926	chr1	151889995	151890692	698	1.96159	4.09724	74.7603	2.11476e-08	3.86908e-07	3' UTR	1	151755374	151822328	66955	134621	ENSMUSG00000043019	Edem3
Peak_24081	chr15	65929183	65929854	672	2.13217	3.95399	74.7588	2.11511e-08	3.86908e-07	Intron (uc007waa.1/654498, intron 15 of 16)	15	65876053	65912287	36235	-16896	ENSMUSG00000015001	Oc90
Peak_64627	chr9	25212150	25213166	1017	1.53013	4.8057	74.7566	2.11564e-08	3.86908e-07	Distal Intergenic	9	25252439	25308571	56133	-39273	ENSMUSG00000001833	Sept7
Peak_9006	chr10	113105860	113106457	598	-2.01098	3.79958	74.7518	2.11677e-08	3.86915e-07	Distal Intergenic	10	112925428	112929026	3599	-176834	ENSMUSG00000074748	Atxn7l3b
Peak_16963	chr13	34084032	34084657	626	2.55712	3.61152	74.7517	2.1168e-08	3.86915e-07	Exon (uc029rzv.1/432745, exon 5 of 5)	13	34074280	34078008	3729	-6024	ENSMUSG00000058672	Tubb2a
Peak_64684	chr9	27288451	27288911	461	2.11023	3.71682	74.7399	2.1196e-08	3.87324e-07	Distal Intergenic	9	27299228	27330135	30908	-10317	ENSMUSG00000034275	Igsf9b
Peak_21457	chr14	80047658	80048060	403	2.4714	3.33942	74.7263	2.12281e-08	3.8781e-07	Distal Intergenic	14	80000302	80021930	21629	47356	ENSMUSG00000022026	Olfm4
Peak_65374	chr9	52551496	52552313	818	-2.21562	3.34164	74.7211	2.12406e-08	3.87913e-07	Distal Intergenic	9	52673032	52679437	6406	127124	ENSMUSG00000078307	AI593442
Peak_2577	chr1	95218827	95219274	448	-2.11855	3.97219	74.7193	2.1245e-08	3.87913e-07	Distal Intergenic	1	95313628	95327945	14318	-94354	ENSMUSG00000051185	Fam174a
Peak_982	chr1	41431141	41431648	508	-2.09717	3.89813	74.7126	2.12609e-08	3.88101e-07	Distal Intergenic	1	41167560	41181252	13693	-249889	ENSMUSG00000104072	4930448I06Rik
Peak_11261	chr11	62613277	62614268	992	-1.2215	5.03054	74.7008	2.1289e-08	3.88511e-07	Intron (uc007jjm.1/192976, intron 1 of 1)	11	62604884	62620562	15679	6294	ENSMUSG00000046417	Lrrc75a
Peak_2398	chr1	88594680	88595110	431	-3.09259	2.28455	74.693	2.13076e-08	3.88749e-07	Distal Intergenic	1	88551517	88562166	10650	43163	ENSMUSG00000100798	Gm19589
Peak_49644	chr5	16531609	16532215	607	-2.45375	3.08365	74.6819	2.1334e-08	3.89128e-07	Distal Intergenic	5	16553495	16569574	16080	-21280	ENSMUSG00000028864	Hgf
Peak_19967	chr14	25015401	25016186	786	-2.01361	3.34097	74.6381	2.14389e-08	3.90939e-07	Distal Intergenic	14	25139795	25143241	3447	127055	ENSMUSG00000114916	4930572O13Rik
Peak_26077	chr16	29667012	29667731	720	2.44467	3.65857	74.6357	2.14448e-08	3.90942e-07	Distal Intergenic	16	29579334	29654602	75269	87678	ENSMUSG00000038084	Opa1
Peak_65622	chr9	61135569	61135941	373	2.85755	2.91424	74.6154	2.14936e-08	3.91729e-07	Promoter (2-3kb)	9	61138515	61145259	6745	-2574	ENSMUSG00000110998	I730028E13Rik
Peak_25738	chr16	18380424	18380883	460	2.13005	3.72792	74.6046	2.15198e-08	3.92103e-07	Promoter (<=1kb)	16	18380783	18407074	26292	0	ENSMUSG00000000325	Arvcf
Peak_4071	chr1	155429377	155429820	444	2.52533	3.21803	74.6011	2.15281e-08	3.92151e-07	Distal Intergenic	1	155282183	155417444	135262	-11933	ENSMUSG00000026469	Xpr1
Peak_15006	chr12	79679549	79681218	1670	1.45744	5.43016	77.0702	2.15519e-08	3.92416e-07	Intron (uc007oai.1/19363, intron 8 of 10)	12	79917019	79924733	7715	243515	ENSMUSG00000112765	9430078K24Rik
Peak_27435	chr16	81317283	81317631	349	2.84031	2.68976	74.5895	2.15563e-08	3.92416e-07	Intron (uc007zta.2/17968, intron 1 of 15)	16	81200697	81624287	423591	116586	ENSMUSG00000022762	Ncam2
Peak_11860	chr11	85577946	85578385	440	3.26827	2.90607	74.5881	2.15596e-08	3.92416e-07	Intron (uc007krp.2/192197, intron 21 of 23)	11	85640704	85826058	185355	-62319	ENSMUSG00000059439	Bcas3
Peak_48075	chr4	109224823	109225838	1016	1.32051	5.47584	75.1139	2.15805e-08	3.92692e-07	Intron (uc033idn.1/108802, intron 1 of 8)	4	109218413	109254577	36165	6410	ENSMUSG00000028558	Calr4
Peak_59027	chr7	82850740	82851158	419	3.39206	2.55235	74.5604	2.16266e-08	3.93427e-07	Distal Intergenic	7	82867333	82871576	4244	-16175	ENSMUSG00000057706	Mex3b
Peak_4221	chr1	159696683	159697099	417	2.60086	3.48062	74.5573	2.16341e-08	3.93461e-07	Intron (uc007dea.2/21960, intron 1 of 22)	1	159523769	159924922	401154	172914	ENSMUSG00000015829	Tnr
Peak_38731	chr2	134844508	134844942	435	2.36701	2.98552	74.5452	2.16636e-08	3.93894e-07	Intron (uc008mnv.2/18795, intron 2 of 2)	2	134786164	135475258	689095	58344	ENSMUSG00000051177	Plcb1
Peak_66324	chr9	86683653	86684018	366	2.38773	3.00227	74.5409	2.16741e-08	3.93981e-07	Intron (uc009qxr.2/17436, intron 1 of 13)	9	86581363	86687277	105915	3259	ENSMUSG00000032418	Me1
Peak_13711	chr12	32051985	32052306	322	3.6641	2.36122	74.5277	2.17061e-08	3.94459e-07	Intron (uc007nhx.2/19088, intron 1 of 11)	12	31958476	32061279	102804	8973	ENSMUSG00000002997	Prkar2b
Peak_26794	chr16	54648375	54649093	719	-2.59059	3.35064	74.5151	2.1737e-08	3.94917e-07	Distal Intergenic	16	55225175	55283283	58109	634190	ENSMUSG00000064310	Zpld1
Peak_2711	chr1	104619843	104620338	496	-2.36959	4.00684	76.8046	2.17668e-08	3.95356e-07	Distal Intergenic	1	104768819	104995481	226663	-148481	ENSMUSG00000050840	Cdh20
Peak_41510	chr3	54358558	54359099	542	2.49795	2.96307	74.458	2.18768e-08	3.97248e-07	Promoter (2-3kb)	3	54361107	54391041	29935	-2008	ENSMUSG00000027750	Postn
Peak_4178	chr1	158422961	158423326	366	-2.96612	2.48629	74.4493	2.1898e-08	3.97529e-07	Intron (uc007ddr.3/11899, intron 1 of 14)	1	158362304	158691786	329483	60657	ENSMUSG00000026587	Astn1
Peak_29037	chr17	49623999	49624396	398	3.11757	2.56331	74.4326	2.19392e-08	3.98173e-07	Intron (uc008cyp.1/319991, intron 2 of 11)	17	49615172	49909847	294676	8827	ENSMUSG00000023999	Kif6
Peak_58842	chr7	77811984	77812399	416	-2.87978	2.76642	74.393	2.2037e-08	3.99741e-07	Distal Intergenic	7	78300691	78377822	77132	565423	ENSMUSG00000059146	Ntrk3
Peak_49813	chr5	22549701	22550711	1011	-1.1021	5.34089	74.3929	2.20372e-08	3.99741e-07	Promoter (<=1kb)	5	22486489	22550331	63843	0	ENSMUSG00000029012	Orc5
Peak_51038	chr5	66947962	66948655	694	1.84579	4.31256	74.3878	2.20499e-08	3.99867e-07	Intron (uc008xph.1/77569, intron 3 of 25)	5	66968416	66974915	6500	-19761	ENSMUSG00000037736	Limch1
Peak_58496	chr7	66962787	66963083	297	2.77023	2.94114	74.38	2.20692e-08	4.00113e-07	Intron (uc009hhw.1/233332, intron 7 of 10)	7	66839735	67152625	312891	123052	ENSMUSG00000058145	Adamts17
Peak_34073	chr19	33048876	33049370	495	2.43558	2.99357	74.3536	2.21347e-08	4.01126e-07	Distal Intergenic	19	32757577	32826160	68584	291299	ENSMUSG00000013663	Pten
Peak_64916	chr9	35402551	35403187	637	-1.87845	4.33481	74.3528	2.21367e-08	4.01126e-07	Distal Intergenic	9	35421124	35506606	85483	-17937	ENSMUSG00000038119	Cdon
Peak_4923	chr1	177307550	177307989	440	2.73967	2.91341	74.3248	2.22067e-08	4.02289e-07	Distal Intergenic	1	177022115	177248767	226653	-58783	ENSMUSG00000019699	Akt3
Peak_46765	chr4	62874049	62874387	339	-2.37751	3.49804	74.3202	2.2218e-08	4.02382e-07	Distal Intergenic	4	62965574	63115748	150175	-91187	ENSMUSG00000028358	Zfp618
Peak_14530	chr12	58545886	58546194	309	-2.95065	2.70207	74.3181	2.22234e-08	4.02382e-07	Distal Intergenic	12	58264720	58269258	4539	-276628	ENSMUSG00000045930	Clec14a
Peak_29721	chr17	72580164	72580555	392	-2.8523	2.66271	74.3022	2.22632e-08	4.02827e-07	Intron (uc008dnb.1/11682, intron 1 of 28)	17	71868988	72604307	735320	23752	ENSMUSG00000055471	Alk
Peak_40035	chr2	178211959	178212290	332	3.40993	2.68376	74.3018	2.22642e-08	4.02827e-07	Intron (uc008ohj.2/74189, intron 1 of 12)	2	178193084	178338492	145409	18875	ENSMUSG00000027525	Phactr3
Peak_59154	chr7	89798439	89798743	305	2.6124	2.99135	74.3	2.22685e-08	4.02827e-07	Intron (uc009igc.1/109264, intron 6 of 6)	7	89736628	89818433	81806	61811	ENSMUSG00000030621	Me3
Peak_48069	chr4	109094352	109094620	269	3.26164	2.44571	74.2989	2.22713e-08	4.02827e-07	Intron (uc008uca.2/100273, intron 5 of 20)	4	109061145	109118036	56892	23416	ENSMUSG00000028559	Osbpl9
Peak_40036	chr2	178213850	178214226	377	2.45823	3.22764	74.2931	2.2286e-08	4.02987e-07	Intron (uc008ohj.2/74189, intron 1 of 12)	2	178193084	178338492	145409	20766	ENSMUSG00000027525	Phactr3
Peak_37964	chr2	109942127	109942719	593	-2.36367	3.13547	74.2879	2.2299e-08	4.03118e-07	Intron (uc008lmq.1/107515, intron 1 of 17)	2	109917647	110014257	96611	24480	ENSMUSG00000050199	Lgr4
Peak_44069	chr3	130620639	130621123	485	-2.3371	3.2762	74.2834	2.23102e-08	4.03215e-07	3' UTR	3	130617575	130635750	18176	3064	ENSMUSG00000019232	Etnppl
Peak_2841	chr1	108797139	108797376	238	-3.44147	2.34479	74.2648	2.2357e-08	4.03879e-07	Distal Intergenic	1	107917259	107950947	33689	879880	ENSMUSG00000100457	D830032E09Rik
Peak_42378	chr3	83486283	83486727	445	2.31343	3.19867	74.2638	2.23595e-08	4.03879e-07	Distal Intergenic	3	83555367	83574118	18752	87391	ENSMUSG00000101334	1700028M03Rik
Peak_3092	chr1	125009313	125009673	361	-2.81494	3.06845	74.2618	2.23645e-08	4.03879e-07	Distal Intergenic	1	125392905	125435727	42823	426054	ENSMUSG00000026341	Actr3
Peak_6094	chr10	20669461	20669896	436	1.78236	3.94383	74.2463	2.24035e-08	4.04388e-07	Intron (uc007eob.2/29863, intron 1 of 12)	10	20398004	20725068	327065	55172	ENSMUSG00000019990	Pde7b
Peak_26051	chr16	28851319	28851904	586	-1.96969	3.80316	74.246	2.24043e-08	4.04388e-07	Intron (uc007yvv.1/239796, intron 1 of 1)	16	28826176	28929698	103523	77794	ENSMUSG00000051065	Mb21d2
Peak_58263	chr7	56547648	56548046	399	2.45901	2.82164	74.2374	2.2426e-08	4.04674e-07	Distal Intergenic	7	56239771	56536517	296747	307877	ENSMUSG00000030450	Oca2
Peak_6298	chr10	25466395	25466813	419	2.12193	3.28067	74.2276	2.24507e-08	4.05014e-07	Promoter (<=1kb)	10	25466973	25502138	35166	-160	ENSMUSG00000019978	Epb41l2
Peak_31907	chr18	52847917	52848379	463	2.13368	3.6661	74.2216	2.24659e-08	4.05104e-07	Intron (uc008exm.2/67847, intron 2 of 10)	18	52768144	52915931	147788	79773	ENSMUSG00000024534	Sncaip
Peak_40282	chr3	8824073	8824729	657	1.94084	3.64786	74.221	2.24674e-08	4.05104e-07	Intron (uc008ooq.2/66230, intron 2 of 2)	3	8802146	8923857	121712	99128	ENSMUSG00000040269	Mrps28
Peak_37371	chr2	90536636	90537656	1021	1.78713	4.15956	74.2157	2.2481e-08	4.05243e-07	Intron (uc008ksv.2/19271, intron 1 of 23)	2	90432889	90580647	147759	42991	ENSMUSG00000025314	Ptprj
Peak_40731	chr3	28576519	28577044	526	2.85489	2.95629	74.2122	2.24897e-08	4.05295e-07	Intron (uc008otx.2/665113, intron 11 of 30)	3	28697903	28728360	30458	-120859	ENSMUSG00000027690	Slc2a2
Peak_21039	chr14	68196772	68197362	591	-2.21234	3.75971	74.2038	2.2511e-08	4.05573e-07	Distal Intergenic	14	68119545	68125004	5460	-71768	ENSMUSG00000022054	Nefm
Peak_1483	chr1	59465720	59465978	259	3.18606	2.80526	74.1937	2.25366e-08	4.05929e-07	Distal Intergenic	1	59482147	59486955	4809	-16169	ENSMUSG00000041075	Fzd7
Peak_50897	chr5	63703995	63704421	427	-2.53064	2.91452	74.1911	2.25434e-08	4.05945e-07	Intron (uc008xmd.1/319807, intron 1 of 3)	5	63649103	63810543	161441	54892	ENSMUSG00000090061	Nwd2
Peak_9446	chr10	127094393	127095015	623	2.3491	4.03174	75.3448	2.27197e-08	4.08953e-07	3' UTR	10	127078907	127093170	14264	15486	ENSMUSG00000025422	Agap2
Peak_20238	chr14	36905909	36906490	582	2.60018	3.63771	74.3271	2.27258e-08	4.08953e-07	Intron (uc007tbm.1/72972, intron 4 of 7)	14	36874936	36935568	60633	29078	ENSMUSG00000058690	Ccser2
Peak_33624	chr19	19343756	19344723	968	-1.99951	3.94784	74.1186	2.27281e-08	4.08953e-07	Distal Intergenic	19	18930609	19111196	180588	-232560	ENSMUSG00000036192	Rorb
Peak_10432	chr11	33342118	33342321	204	-3.47003	1.89667	74.1044	2.27646e-08	4.09502e-07	Intron (uc007ikh.2/66011, intron 14 of 27)	11	33296394	33318491	22098	-23627	ENSMUSG00000040594	Ranbp17
Peak_63424	chr8	105378483	105379095	613	2.37346	3.70419	74.1008	2.27739e-08	4.09563e-07	Promoter (1-2kb)	8	105380294	105382862	2569	-1199	ENSMUSG00000014782	Plekhg4
Peak_12624	chr11	111818066	111818802	737	1.8109	4.15456	74.0875	2.28079e-08	4.10068e-07	Distal Intergenic	11	111066164	111076825	10662	751902	ENSMUSG00000041695	Kcnj2
Peak_25704	chr16	17787361	17787647	287	3.7062	2.407	74.0346	2.29445e-08	4.12417e-07	Intron (uc007ymc.2/224023, intron 5 of 6)	16	17797282	17808290	11009	-9635	ENSMUSG00000012017	Scarf2
Peak_41993	chr3	68305970	68306508	539	-2.6495	3.31392	74.0302	2.29558e-08	4.12513e-07	Intron (uc012cqg.1/100505386, intron 4 of 10)	3	68468183	68626482	158300	-161675	ENSMUSG00000027777	Schip1
Peak_20358	chr14	45649440	45649738	299	2.40425	3.21891	74.0085	2.3012e-08	4.13416e-07	Intron (uc007tgx.2/114874, intron 1 of 13)	14	45657961	45658053	93	8315	ENSMUSG00000093167	Mir5131
Peak_23417	chr15	39828745	39829126	382	-2.46675	3.32195	74.006	2.30187e-08	4.13429e-07	Intron (uc007vok.2/64705, intron 4 of 9)	15	39768485	39857470	88986	28344	ENSMUSG00000022304	Dpys
Peak_66883	chr9	104693109	104693505	397	-2.78873	2.69165	74.0017	2.30299e-08	4.13522e-07	Intron (uc009rhq.1/74020, intron 5 of 5)	9	104569788	105034544	464757	123321	ENSMUSG00000032564	Cpne4
Peak_15767	chr12	108564877	108565451	575	-2.69201	2.86054	73.9902	2.30597e-08	4.13951e-07	Intron (uc007ozv.1/14026, intron 1 of 12)	12	108536402	108555618	19217	-9259	NA	Gm16596
Peak_19385	chr13	116971039	116971425	387	-2.14504	3.76821	73.9851	2.3073e-08	4.13995e-07	Intron (uc007ryi.1/52552, intron 2 of 24)	13	116854824	117025277	170454	53852	ENSMUSG00000021725	Parp8
Peak_68103	chrX	71797675	71798143	469	-3.32243	2.91724	75.3897	2.30741e-08	4.13995e-07	Distal Intergenic	20	71816080	71824706	8627	-17937	ENSMUSG00000073131	Vma21
Peak_61740	chr8	45687843	45688454	612	2.39559	3.15356	73.9764	2.30955e-08	4.14271e-07	Intron (uc009lpb.2/234214, intron 2 of 10)	8	45661993	45827906	165914	25850	ENSMUSG00000031626	Sorbs2
Peak_24343	chr15	74262511	74263119	609	-2.43476	3.12041	73.9736	2.31029e-08	4.14296e-07	Distal Intergenic	15	74516196	74540560	24365	-253077	ENSMUSG00000034730	Adgrb1
Peak_40033	chr2	178184817	178185133	317	3.28706	2.94432	74.1751	2.31169e-08	4.1444e-07	Intron (uc008ohj.2/74189, intron 1 of 12)	2	178193084	178338492	145409	-7951	ENSMUSG00000027525	Phactr3
Peak_45465	chr4	12008963	12009710	748	1.59269	4.48481	73.9549	2.31518e-08	4.1492e-07	Exon (uc008sae.1/uc008sae.1, exon 1 of 2)	4	11966574	11994295	27722	42389	NA	1700123M08Rik
Peak_66054	chr9	77726174	77726523	350	3.20099	2.75772	73.9534	2.31557e-08	4.1492e-07	Distal Intergenic	9	77754535	77794489	39955	-28012	ENSMUSG00000032350	Gclc
Peak_2619	chr1	97622594	97623455	862	-1.95437	3.83719	73.9494	2.31662e-08	4.15002e-07	Distal Intergenic	1	97643902	97661676	17775	38221	ENSMUSG00000044768	D1Ertd622e
Peak_22255	chr14	118843688	118843994	307	3.07444	3.01069	73.9308	2.32149e-08	4.15766e-07	Intron (uc007uyw.2/58187, intron 1 of 4)	14	118854950	118874525	19576	-10956	ENSMUSG00000022132	Cldn10
Peak_29325	chr17	59365273	59365730	458	2.3584	3.45517	73.9239	2.32329e-08	4.15981e-07	Distal Intergenic	17	59006395	59013322	6928	-351951	ENSMUSG00000024228	Nudt12
Peak_60977	chr8	16117968	16118183	216	-3.5568	2.34045	73.921	2.32406e-08	4.16011e-07	Intron (uc009kzp.1/94109, intron 26 of 69)	8	16168757	16168838	82	50655	ENSMUSG00000093142	Mir3106
Peak_64098	chr8	127995575	127996049	475	-2.93324	2.90748	73.9184	2.32474e-08	4.16026e-07	Distal Intergenic	8	128278148	128278225	78	282176	ENSMUSG00000099326	Mir21c
Peak_23067	chr15	28399233	28399768	536	-2.28208	3.26338	73.9104	2.32685e-08	4.16295e-07	Intron (uc007vjy.1/110082, intron 59 of 78)	15	28203766	28472045	268280	195467	ENSMUSG00000022262	Dnah5
Peak_61933	chr8	53520604	53521142	539	-2.67837	2.86408	73.9061	2.32796e-08	4.16386e-07	Exon (uc009lrz.2/11593, exon 8 of 9)	8	53511798	53523422	11625	8806	ENSMUSG00000031521	Aga
Peak_66233	chr9	83861529	83861778	250	3.76878	2.73149	74.4103	2.33047e-08	4.16728e-07	Intron (uc009qwo.2/22137, intron 14 of 20)	9	83834689	83872390	37702	26840	ENSMUSG00000038379	Ttk
Peak_339	chr1	17838425	17838916	492	2.32197	4.23748	76.4175	2.33143e-08	4.1679e-07	Distal Intergenic	1	17692904	17727646	34743	-110779	ENSMUSG00000085125	Gm16070
Peak_55949	chr6	107749843	107750189	347	-2.6598	3.38056	74.2666	2.33414e-08	4.17168e-07	Distal Intergenic	6	107529726	107570228	40503	220117	ENSMUSG00000034648	Lrrn1
Peak_64223	chr9	8564636	8564956	321	3.0656	2.93265	73.8746	2.33627e-08	4.1744e-07	Intron (uc009odk.1/22068, intron 1 of 2)	9	8544142	8680741	136600	20494	ENSMUSG00000031997	Trpc6
Peak_8742	chr10	106111654	106111948	295	-3.3429	2.83537	74.6319	2.33877e-08	4.1778e-07	Distal Intergenic	10	105841479	105847510	6032	270175	ENSMUSG00000019897	Ccdc59
Peak_22852	chr15	22152025	22152424	400	-2.68222	2.90031	73.8517	2.34233e-08	4.18307e-07	Distal Intergenic	15	22549022	23382970	833949	-396598	ENSMUSG00000040420	Cdh18
Peak_12060	chr11	94137275	94137802	528	2.50421	3.37146	73.8417	2.34498e-08	4.18674e-07	Distal Intergenic	11	94093487	94097961	4475	43788	ENSMUSG00000020859	Spag9
Peak_59802	chr7	114861017	114861454	438	-3.13767	3.16837	76.084	2.35176e-08	4.19758e-07	Distal Intergenic	7	114792062	114850380	58319	68955	ENSMUSG00000048782	Insc
Peak_20975	chr14	66478494	66478940	447	2.82185	3.06031	73.8142	2.35227e-08	4.19758e-07	Distal Intergenic	14	66344296	66361680	17385	134198	ENSMUSG00000022044	Stmn4
Peak_65829	chr9	69772210	69772490	281	4.33435	2.0763	73.7923	2.35811e-08	4.20691e-07	Intron (uc009qnj.2/319970, intron 1 of 5)	9	69761146	69830199	69054	11064	ENSMUSG00000097623	B230323A14Rik
Peak_33889	chr19	27216215	27216584	370	-2.03835	3.94102	73.7879	2.35928e-08	4.20791e-07	Promoter (<=1kb)	19	27217020	27254231	37212	-436	ENSMUSG00000024924	Vldlr
Peak_21268	chr14	75516970	75517253	284	-2.9332	2.39979	73.7724	2.36342e-08	4.21423e-07	Intron (uc011zom.1/380918, intron 1 of 1)	14	75455982	75526141	70160	60988	ENSMUSG00000091722	Siah3
Peak_54654	chr6	56901824	56902128	305	2.24142	3.45605	73.7631	2.3659e-08	4.21725e-07	Promoter (<=1kb)	6	56882402	56901886	19485	0	ENSMUSG00000029780	Nt5c3
Peak_61059	chr8	22247994	22248449	456	2.48086	3.21121	73.7615	2.36634e-08	4.21725e-07	Intron (uc009lcv.2/56229, intron 3 of 4)	8	22227303	22261332	34030	20691	ENSMUSG00000031480	Thsd1
Peak_44489	chr3	141509767	141510147	381	2.51648	2.91231	73.7441	2.37099e-08	4.22445e-07	Intron (uc008roc.1/22253, intron 1 of 1)	3	141465564	141834924	369361	44203	ENSMUSG00000059921	Unc5c
Peak_32045	chr18	56761059	56761295	237	-2.56545	2.63219	73.7306	2.37464e-08	4.22805e-07	Downstream (<1kb)	18	56707813	56753424	45612	53246	ENSMUSG00000024590	Lmnb1
Peak_34716	chr19	57572945	57573157	213	-2.99463	2.21932	73.7303	2.3747e-08	4.22805e-07	Distal Intergenic	19	57611034	58133340	522307	-37877	ENSMUSG00000054843	Atrnl1
Peak_40865	chr3	31984493	31985482	990	2.14102	4.21062	74.631	2.37487e-08	4.22805e-07	Intron (uc008owa.1/72413, intron 2 of 5)	3	31902703	32200180	297478	81790	ENSMUSG00000037610	Kcnmb2
Peak_24088	chr15	66200888	66201335	448	-2.90879	3.05168	73.7271	2.37556e-08	4.22805e-07	Intron (uc007wab.2/110862, intron 1 of 14)	15	65994915	66286224	291310	84889	ENSMUSG00000056258	Kcnq3
Peak_57285	chr6	149173563	149174131	569	2.81054	3.23211	73.7253	2.37606e-08	4.22805e-07	Intron (uc009eua.1/232566, intron 3 of 6)	6	149157577	149188682	31106	14551	ENSMUSG00000068250	Amn1
Peak_1632	chr1	64361832	64362455	624	-2.1603	3.15342	73.6855	2.38678e-08	4.24603e-07	Distal Intergenic	1	64532804	64604548	71745	-170349	ENSMUSG00000025958	Creb1
Peak_27508	chr16	85495863	85496213	351	-2.68499	3.20985	73.6778	2.38887e-08	4.24865e-07	Intron (uc007ztu.2/224405, intron 2 of 3)	16	85456244	85550709	94466	54496	ENSMUSG00000041134	Cyyr1
Peak_46612	chr4	57205966	57206284	319	2.93712	2.59603	73.6739	2.38991e-08	4.24942e-07	Exon (uc008sya.2/545622, exon 20 of 26)	4	57172071	57176554	4484	33895	ENSMUSG00000085967	Gm12530
Peak_60291	chr7	132158634	132159028	395	-2.78357	2.7129	73.6608	2.39346e-08	4.25463e-07	Distal Intergenic	7	132057065	132154741	97677	-3893	ENSMUSG00000030862	Cpxm2
Peak_34946	chr2	7343035	7343467	433	-3.04877	2.91524	73.6534	2.39549e-08	4.25714e-07	Intron (uc008igv.3/14007, intron 1 of 15)	2	6539699	7396000	856302	52533	ENSMUSG00000002107	Celf2
Peak_65484	chr9	56629730	56630370	641	-2.3171	3.66057	73.6487	2.39674e-08	4.25828e-07	Intron (uc009pth.2/235402, intron 1 of 1)	9	56618464	56635648	17185	5278	ENSMUSG00000049556	Lingo1
Peak_33852	chr19	25652505	25653195	691	2.48105	3.28716	73.6444	2.39792e-08	4.25898e-07	Distal Intergenic	19	25671134	25672239	1106	19044	ENSMUSG00000101089	2610016A17Rik
Peak_22155	chr14	116916937	116917434	498	2.2511	3.72683	73.6427	2.39837e-08	4.25898e-07	Distal Intergenic	14	116925297	117627198	701902	-7863	ENSMUSG00000058571	Gpc6
Peak_57060	chr6	142522621	142522836	216	3.92276	2.33315	73.6093	2.40748e-08	4.27406e-07	Distal Intergenic	6	142490249	142507957	17709	-14664	ENSMUSG00000030246	Ldhb
Peak_25433	chr16	6182202	6182412	211	3.27957	2.47708	73.5702	2.41816e-08	4.29192e-07	Intron (uc007ycb.2/268859, intron 2 of 15)	16	6173605	7412480	1238876	8597	ENSMUSG00000008658	Rbfox1
Peak_43494	chr3	115905101	115905511	411	2.50564	3.43639	73.5574	2.42169e-08	4.29708e-07	Intron (uc008rbs.1/69740, intron 4 of 7)	3	115888183	115929323	41141	16918	ENSMUSG00000033554	Dph5
Peak_48285	chr4	118191124	118191448	325	-3.54255	2.2194	73.5546	2.42246e-08	4.29735e-07	Distal Intergenic	4	118142043	118180043	38001	-11081	ENSMUSG00000033326	Kdm4a
Peak_14502	chr12	57466577	57467017	441	2.92473	3.52568	75.7969	2.42578e-08	4.30214e-07	3' UTR	12	57540632	57546121	5490	79104	ENSMUSG00000035451	Foxa1
Peak_5219	chr1	186424032	186424411	380	-2.4096	2.86802	73.5322	2.42861e-08	4.30605e-07	Distal Intergenic	1	186511838	186558681	46844	134270	ENSMUSG00000103690	A730004F24Rik
Peak_53307	chr6	8285621	8285862	242	3.06418	2.759	73.5295	2.42936e-08	4.30628e-07	Intron (uc009axm.2/100036521, intron 2 of 3)	6	8270466	8428765	158300	15155	ENSMUSG00000089862	Umad1
Peak_39775	chr2	167158819	167159055	237	-3.19083	2.01284	73.527	2.43005e-08	4.30641e-07	Intron (uc008nzh.2/16500, intron 1 of 1)	2	167095969	167188818	92850	29763	ENSMUSG00000050556	Kcnb1
Peak_26446	chr16	41812769	41813288	520	-2.95987	3.2798	75.6747	2.43185e-08	4.30848e-07	Intron (uc007zfr.1/268890, intron 3 of 8)	16	41533342	42176292	642951	279427	ENSMUSG00000061080	Lsamp
Peak_31879	chr18	51954925	51955246	322	-2.91236	2.41014	73.5135	2.43376e-08	4.31077e-07	Distal Intergenic	18	52123525	52123546	22	168300	ENSMUSG00000065494	Mir28a
Peak_25029	chr15	95005196	95005469	274	-3.57216	2.43557	73.468	2.44635e-08	4.33196e-07	Intron (uc007xjn.1/320709, intron 5 of 7)	15	95097622	95149318	51697	143849	ENSMUSG00000100603	LOC100043315
Peak_56306	chr6	118796309	118796872	564	2.3162	3.70444	73.4556	2.4498e-08	4.33696e-07	Intron (uc009dlt.3/12288, intron 3 of 46)	6	118587240	118757974	170735	-38335	ENSMUSG00000051331	Cacna1c
Peak_16042	chr12	119259880	119260518	639	-2.49251	3.35504	73.4516	2.45091e-08	4.33781e-07	Distal Intergenic	12	119201463	119238276	36814	-21604	ENSMUSG00000025321	Itgb8
Peak_34502	chr19	48281895	48282664	770	-2.19889	3.81998	73.4481	2.45189e-08	4.3383e-07	Intron (uc008hvx.1/66673, intron 1 of 26)	19	48206025	48805505	599481	75870	ENSMUSG00000063434	Sorcs3
Peak_10209	chr11	25168000	25168343	344	-3.31167	3.01792	75.6958	2.45244e-08	4.3383e-07	Distal Intergenic	11	25326107	25367137	41031	-157764	ENSMUSG00000033015	4933427E13Rik
Peak_14580	chr12	64198365	64198732	368	-2.86705	2.98587	73.4365	2.45514e-08	4.34197e-07	Distal Intergenic	12	64471333	64474898	3566	276166	ENSMUSG00000043060	Fscb
Peak_63851	chr8	120505348	120505921	574	-2.19194	3.29148	73.3974	2.46605e-08	4.36015e-07	Intron (uc009nqz.2/382034, intron 1 of 15)	8	120488866	120581383	92518	16482	ENSMUSG00000031822	Gse1
Peak_18975	chr13	107642082	107642808	727	1.50862	4.76044	73.3738	2.47266e-08	4.37073e-07	Distal Intergenic	13	107687397	107692168	4772	-44589	ENSMUSG00000102000	1700006H21Rik
Peak_44317	chr3	136799885	136800150	266	3.12577	2.62157	73.3694	2.47389e-08	4.37089e-07	Exon (uc057bqz.1/uc057bqz.1, exon 1 of 1)	3	136903052	136937727	34676	-102902	ENSMUSG00000028161	Ppp3ca
Peak_43603	chr3	118509737	118509991	255	3.64191	2.31889	73.369	2.47401e-08	4.37089e-07	Distal Intergenic	3	118562178	118783279	221102	-52187	ENSMUSG00000033308	Dpyd
Peak_46207	chr4	43398025	43398499	475	2.57574	2.78311	73.3646	2.47524e-08	4.37194e-07	Intron (uc008spm.2/100213, intron 1 of 11)	4	43406502	43427092	20591	-8003	ENSMUSG00000035969	Rusc2
Peak_13933	chr12	39027224	39027502	279	-2.89041	2.48037	73.3494	2.47955e-08	4.37842e-07	Distal Intergenic	12	38783711	38868215	84505	243513	ENSMUSG00000004151	Etv1
Peak_21347	chr14	77225499	77225747	249	3.89879	2.11127	73.3468	2.48026e-08	4.37856e-07	Intron (uc007urv.2/239188, intron 1 of 10)	14	77156763	77721763	565001	68736	ENSMUSG00000022012	Enox1
Peak_64893	chr9	34987752	34988041	290	-2.73466	2.68594	73.3428	2.48141e-08	4.37948e-07	Intron (uc009osg.1/67703, intron 4 of 13)	9	34911784	34993237	81454	75968	ENSMUSG00000032036	Kirrel3
Peak_9389	chr10	125693512	125694088	577	-2.14375	3.88495	73.3333	2.48407e-08	4.38306e-07	Distal Intergenic	10	125966219	125998013	31795	-272131	ENSMUSG00000020105	Lrig3
Peak_61427	chr8	34341910	34342340	431	-2.93394	2.58981	73.3294	2.48517e-08	4.38322e-07	Distal Intergenic	8	34166622	34166712	91	-175198	ENSMUSG00000098785	Mir6395
Peak_21059	chr14	69029510	69030755	1246	-1.21434	5.34669	73.3285	2.48543e-08	4.38322e-07	Promoter (<=1kb)	14	69029289	69041401	12113	221	ENSMUSG00000014813	Stc1
Peak_58368	chr7	63725071	63725638	568	-3.12181	3.66285	79.9483	2.48631e-08	4.38366e-07	Intron (uc009hfl.1/170711, intron 6 of 13)	7	63916857	63920539	3683	-191219	ENSMUSG00000095061	E030018B13Rik
Peak_34239	chr19	40348062	40348647	586	2.13973	3.88648	73.323	2.48698e-08	4.38373e-07	Promoter (1-2kb)	19	40336986	40350013	13028	1366	ENSMUSG00000025006	Sorbs1
Peak_26517	chr16	43889500	43890287	788	-0.856435	6.44092	73.3138	2.4896e-08	4.38723e-07	Promoter (<=1kb)	16	43861413	43889676	28264	0	ENSMUSG00000022704	Qtrt2
Peak_4504	chr1	167013300	167013910	611	-2.20566	3.29146	73.3077	2.49133e-08	4.38893e-07	Intron (uc007dks.2/226610, intron 1 of 2)	1	167001417	167091302	89886	11883	ENSMUSG00000060568	Fam78b
Peak_20318	chr14	44777762	44778166	405	2.6898	2.89261	73.3059	2.49184e-08	4.38893e-07	Exon (uc007tdr.2/uc007tdr.2, exon 1 of 1)	14	44717167	44724987	7821	-52775	ENSMUSG00000091923	Gm8267
Peak_18365	chr13	90420958	90421379	422	2.14894	3.50872	73.2738	2.50093e-08	4.40383e-07	Distal Intergenic	13	90089667	90114921	25255	331291	ENSMUSG00000012422	Tmem167
Peak_31728	chr18	46432190	46432731	542	2.72619	3.25858	73.2456	2.50898e-08	4.41688e-07	Distal Intergenic	18	46464934	46465816	883	33085	NA	Mospd4
Peak_44120	chr3	131602908	131603189	282	-2.57752	2.69216	73.2115	2.51874e-08	4.43293e-07	Intron (uc008rjr.2/23971, intron 7 of 11)	3	131566032	131643671	77640	36876	ENSMUSG00000028032	Papss1
Peak_36320	chr2	52839926	52840211	286	-3.57246	2.47182	73.2068	2.52009e-08	4.43418e-07	Distal Intergenic	2	52857868	53134202	276335	-17657	ENSMUSG00000036053	Fmnl2
Peak_46078	chr4	35300861	35301072	212	-3.10398	2.30145	73.1739	2.52954e-08	4.44927e-07	Distal Intergenic	4	35191285	35226123	34839	-74738	ENSMUSG00000028300	3110043O21Rik
Peak_37298	chr2	84289014	84289493	480	2.23443	3.50558	73.1724	2.52995e-08	4.44927e-07	Distal Intergenic	2	84330627	84425266	94640	135773	ENSMUSG00000059588	Calcrl
Peak_60288	chr7	132046315	132046546	232	3.49454	2.23673	73.1672	2.53146e-08	4.45078e-07	Intron (uc009kbu.2/55987, intron 13 of 13)	7	131966460	131985633	19174	79855	ENSMUSG00000040125	Gpr26
Peak_32769	chr18	77821692	77822190	499	2.90494	3.33911	73.6537	2.53691e-08	4.45925e-07	Intron (uc008frw.1/19201, intron 3 of 7)	18	77794550	77882879	88330	27142	ENSMUSG00000025429	Pstpip2
Peak_18357	chr13	90279274	90280445	1172	1.59329	5.6378	81.2734	2.54285e-08	4.46755e-07	Distal Intergenic	13	90089667	90114921	25255	189607	ENSMUSG00000012422	Tmem167
Peak_63286	chr8	98572716	98573465	750	-1.60421	5.14971	77.2492	2.54293e-08	4.46755e-07	Distal Intergenic	8	99011887	99032741	20855	-438422	ENSMUSG00000089819	Gm15679
Peak_999	chr1	41905737	41905940	204	3.44842	2.49864	73.1227	2.54434e-08	4.46889e-07	Distal Intergenic	1	41167560	41181252	13693	-724485	ENSMUSG00000104072	4930448I06Rik
Peak_10182	chr11	24095713	24095913	201	-3.13378	2.52422	73.1115	2.54756e-08	4.47343e-07	Intron (uc007ift.3/14025, intron 2 of 3)	11	24080695	24173558	92864	15018	ENSMUSG00000000861	Bcl11a
Peak_62747	chr8	80869794	80870280	487	1.75943	4.2645	73.1015	2.55046e-08	4.47738e-07	Intron (uc009mjb.2/14388, intron 1 of 9)	8	80764431	80880519	116089	10239	ENSMUSG00000031714	Gab1
Peak_9762	chr11	8680695	8681156	462	-2.96617	2.67655	73.0982	2.55145e-08	4.47797e-07	Distal Intergenic	11	8545693	8664535	118843	-16160	ENSMUSG00000020422	Tns3
Peak_7400	chr10	66548093	66548292	200	-3.00681	2.13838	73.0955	2.55223e-08	4.4782e-07	Distal Intergenic	10	66145296	66179514	34219	402797	ENSMUSG00000112210	4930407I19Rik
Peak_2468	chr1	90974826	90975344	519	2.13903	3.63306	73.0709	2.55938e-08	4.48962e-07	Distal Intergenic	1	90958133	90969620	11488	-5206	ENSMUSG00000026304	Rab17
Peak_24041	chr15	64445073	64445579	507	-3.10182	3.14987	75.2965	2.56093e-08	4.49121e-07	Distal Intergenic	15	64086840	64382919	296080	-62154	ENSMUSG00000022377	Asap1
Peak_67960	chrX	57188776	57188986	211	3.70116	1.96918	73.0622	2.56193e-08	4.49181e-07	Distal Intergenic	20	57200637	57204376	3740	-11651	ENSMUSG00000085808	Gm14718
Peak_62190	chr8	64215362	64215927	566	-2.05789	3.5589	73.0456	2.56679e-08	4.49919e-07	Distal Intergenic	8	64084326	64205993	121668	-9369	ENSMUSG00000053626	Tll1
Peak_10597	chr11	37689053	37689562	510	2.1232	3.83049	73.0421	2.56781e-08	4.49985e-07	Distal Intergenic	11	37658989	37673166	14178	30064	ENSMUSG00000087388	Gm12128
Peak_45454	chr4	11674153	11674626	474	2.66408	3.01246	73.0354	2.56976e-08	4.50212e-07	Distal Intergenic	4	11704447	11714993	10547	-29821	ENSMUSG00000028214	Gem
Peak_5317	chr1	189800266	189800684	419	3.23123	2.33226	72.9884	2.58357e-08	4.52403e-07	Intron (uc007eas.1/19250, intron 3 of 9)	1	189786636	189876693	90058	13630	ENSMUSG00000026604	Ptpn14
Peak_55077	chr6	77413403	77413882	480	-2.63145	2.8532	72.9869	2.58403e-08	4.52403e-07	Intron (uc009cjq.2/12386, intron 8 of 19)	6	77380257	77382475	2219	-30928	ENSMUSG00000108077	6330415B21Rik
Peak_5919	chr10	15392193	15392873	681	-2.26572	3.49346	72.9862	2.58423e-08	4.52403e-07	Distal Intergenic	10	15791777	15807065	15289	-398904	ENSMUSG00000112227	C330004P14Rik
Peak_15368	chr12	92198606	92199050	445	-2.85344	2.66613	72.9738	2.58789e-08	4.52929e-07	Distal Intergenic	12	91841458	91849157	7700	-349449	ENSMUSG00000020964	Sel1l
Peak_49684	chr5	18151791	18152141	351	2.68153	2.95049	72.9695	2.58915e-08	4.53036e-07	Distal Intergenic	5	17962570	18019668	57099	189221	ENSMUSG00000028777	Gnat3
Peak_252	chr1	14288035	14288606	572	2.10241	3.41436	72.9615	2.59152e-08	4.53335e-07	Intron (uc007aiw.1/14048, intron 2 of 16)	1	14168958	14304570	135613	15964	ENSMUSG00000025932	Eya1
Peak_50789	chr5	54073059	54073646	588	2.26049	3.51511	72.9542	2.59367e-08	4.53597e-07	Intron (uc008xlq.2/116873, intron 2 of 11)	5	54105221	54121057	15837	-31575	ENSMUSG00000039156	Stim2
Peak_30128	chr17	85297992	85298347	356	3.71079	2.80684	73.6869	2.5992e-08	4.5445e-07	Intron (uc008dtt.1/73582, intron 3 of 10)	17	85092083	85166508	74426	205909	ENSMUSG00000071037	Camkmt
Peak_44221	chr3	134200142	134200918	777	-2.02387	3.34267	72.9253	2.60225e-08	4.54797e-07	Exon (uc008rku.1/uc008rku.1, exon 1 of 3)	3	134236495	134262089	25595	-35577	ENSMUSG00000044365	Cxxc4
Peak_3841	chr1	149085151	149085678	528	-3.04667	3.06421	74.1698	2.60288e-08	4.54797e-07	Distal Intergenic	1	149829619	149922439	92821	836761	ENSMUSG00000056220	Pla2g4a
Peak_47360	chr4	85585309	85585733	425	-2.25179	3.23372	72.9218	2.60328e-08	4.54797e-07	Intron (uc008tlp.1/uc008tlp.1, intron 1 of 2)	4	85205456	85389379	183924	379853	ENSMUSG00000028488	Sh3gl2
Peak_1159	chr1	51076186	51076778	593	1.88919	4.03827	72.92	2.60381e-08	4.54797e-07	Intron (uc007axj.1/56363, intron 5 of 9)	1	50927523	51187270	259748	148663	ENSMUSG00000026109	Tmeff2
Peak_68610	chrX	130404723	130404922	200	3.85494	1.89266	72.8948	2.61133e-08	4.55995e-07	Intron (uc009uet.2/54004, intron 26 of 26)	20	130259077	130328857	69781	145646	ENSMUSG00000034480	Diaph2
Peak_45225	chr4	5616592	5616922	331	-3.3617	2.59923	72.8818	2.61522e-08	4.56558e-07	Distal Intergenic	4	5632328	5642284	9957	-15406	ENSMUSG00000086066	4930423M02Rik
Peak_53875	chr6	29362329	29363475	1147	1.56305	4.84758	72.8658	2.62e-08	4.5724e-07	Intron (uc009bdg.2/12321, intron 3 of 6)	6	29348106	29376675	28570	14223	ENSMUSG00000029767	Calu
Peak_30576	chr18	10794857	10795271	415	3.1311	2.93079	72.8643	2.62044e-08	4.5724e-07	Intron (uc008ebc.1/225164, intron 14 of 20)	18	10798352	10817733	19382	-3081	ENSMUSG00000024294	Mib1
Peak_22250	chr14	118774902	118775175	274	-3.02813	2.46532	72.8351	2.62919e-08	4.58571e-07	Distal Intergenic	14	118787871	118874525	86655	-12696	ENSMUSG00000022132	Cldn10
Peak_46977	chr4	70259714	70260202	489	2.13939	3.7903	72.8344	2.6294e-08	4.58571e-07	Intron (uc008thy.2/214444, intron 25 of 36)	4	70216855	70410435	193581	150233	ENSMUSG00000039298	Cdk5rap2
Peak_22612	chr15	9856432	9856638	207	-3.16387	2.43447	72.8099	2.63676e-08	4.59734e-07	Distal Intergenic	15	9704309	9748868	44560	-107564	ENSMUSG00000072663	Spef2
Peak_1240	chr1	52789780	52790126	347	3.27955	2.5538	72.8079	2.63739e-08	4.59734e-07	Exon (uc007ayo.2/16329, exon 6 of 6)	1	52789420	52817688	28269	27562	ENSMUSG00000026102	Inpp1
Peak_27254	chr16	74611986	74612463	478	-2.03735	3.64845	72.7963	2.64087e-08	4.60225e-07	Distal Intergenic	16	74349795	74410912	61118	-201074	ENSMUSG00000052516	Robo2
Peak_61831	chr8	47825458	47825901	444	2.53672	3.30667	72.7678	2.64949e-08	4.6161e-07	Promoter (<=1kb)	8	47824482	47825475	994	976	ENSMUSG00000038064	Cldn22
Peak_54469	chr6	52064099	52064652	554	2.02823	3.86559	72.7631	2.65091e-08	4.61742e-07	Distal Intergenic	6	52102949	52113684	10736	-38297	ENSMUSG00000085412	Halr1
Peak_55121	chr6	79575689	79575969	281	-3.43719	2.53619	72.7597	2.65196e-08	4.61809e-07	Distal Intergenic	6	79818031	79818364	334	-242062	ENSMUSG00000096887	Gm20594
Peak_50602	chr5	48749306	48749790	485	2.47413	3.17526	72.7534	2.65386e-08	4.62022e-07	Intron (uc008xjw.1/80334, intron 1 of 7)	5	48389503	48889557	500055	139767	ENSMUSG00000029088	Kcnip4
Peak_60192	chr7	127814209	127814542	334	-3.02801	2.4659	72.7433	2.65693e-08	4.62332e-07	Intron (uc009jwx.1/56216, intron 4 of 9)	7	127806844	127824531	17688	9989	ENSMUSG00000030806	Stx1b
Peak_16438	chr13	19026875	19027183	309	3.04592	2.96618	72.7432	2.65698e-08	4.62332e-07	Intron (uc007pol.2/218038, intron 1 of 8)	13	18948351	19150919	202569	78524	ENSMUSG00000021314	Amph
Peak_5556	chr10	5005148	5005504	357	2.87533	2.63139	72.7111	2.66674e-08	4.63915e-07	3' UTR	10	5020196	5069063	48868	63559	ENSMUSG00000096054	Syne1
Peak_50769	chr5	53522871	53523471	601	-1.97542	3.5167	72.707	2.668e-08	4.63967e-07	Distal Intergenic	5	53555779	53657445	101667	-32308	ENSMUSG00000039191	Rbpj
Peak_14719	chr12	70068748	70069157	410	-2.69515	2.77884	72.7057	2.66838e-08	4.63967e-07	Intron (uc029rtg.1/uc029rtg.1, intron 2 of 4)	12	70011435	70102854	91420	33697	ENSMUSG00000021068	Nin
Peak_8291	chr10	92036065	92036701	637	1.74799	4.65009	73.1929	2.67242e-08	4.64553e-07	Distal Intergenic	10	92072086	92072185	100	35484	ENSMUSG00000065524	Mir135a-2
Peak_58615	chr7	70381595	70381949	355	2.44405	3.16896	72.6791	2.67653e-08	4.6515e-07	Intron (uc009hnk.2/434198, intron 1 of 10)	7	70351950	70366746	14797	-14849	ENSMUSG00000030551	Nr2f2
Peak_39875	chr2	170922209	170922690	482	2.06379	3.63132	72.6681	2.67989e-08	4.65617e-07	Distal Intergenic	2	170731807	170879775	147969	190402	ENSMUSG00000027560	Dok5
Peak_64557	chr9	22640991	22641328	338	2.41099	2.90724	72.6658	2.6806e-08	4.65624e-07	Intron (uc009oor.1/319845, intron 12 of 21)	9	22645964	22888280	242317	-4636	ENSMUSG00000035919	Bbs9
Peak_50286	chr5	38111763	38112095	333	3.34795	2.62564	72.66	2.68238e-08	4.65816e-07	Intron (uc008xfx.2/71116, intron 5 of 10)	5	38137193	38159467	22275	47372	ENSMUSG00000029126	Nsg1
Peak_10805	chr11	46025839	46026614	776	2.29334	3.70376	72.6414	2.68811e-08	4.66647e-07	Distal Intergenic	11	46054502	46147347	92846	-27888	ENSMUSG00000011256	Adam19
Peak_64006	chr8	125292860	125293530	671	2.52386	3.62502	72.6401	2.68851e-08	4.66647e-07	Distal Intergenic	8	125418063	125492833	74771	199303	ENSMUSG00000001995	Sipa1l2
Peak_14182	chr12	46950278	46950680	403	-2.35425	3.14582	72.6341	2.69036e-08	4.66851e-07	Distal Intergenic	12	46719778	46818775	98998	-131503	ENSMUSG00000021047	Nova1
Peak_8281	chr10	91448017	91448260	244	3.39173	2.35314	72.6226	2.69388e-08	4.6725e-07	Distal Intergenic	10	91164932	91171619	6688	-276398	ENSMUSG00000019961	Tmpo
Peak_23565	chr15	44860103	44860611	509	-2.46463	3.10494	72.6222	2.69401e-08	4.6725e-07	Intron (uc007vqi.1/uc007vqi.1, intron 6 of 9)	15	44881394	44884743	3350	-20783	NA	A930017M01Rik
Peak_27908	chr17	3416572	3417075	504	2.82032	3.22848	72.6114	2.69736e-08	4.67677e-07	Intron (uc008aeo.1/24001, intron 3 of 26)	17	3397207	3519397	122191	19365	ENSMUSG00000023800	Tiam2
Peak_4973	chr1	178820965	178821563	599	2.11682	4.53453	76.6845	2.69783e-08	4.67677e-07	Exon (uc007dvh.2/269152, exon 5 of 15)	1	178529125	178932857	403733	291840	ENSMUSG00000026494	Kif26b
Peak_20429	chr14	48119128	48119552	425	-1.88933	3.61832	72.6044	2.69952e-08	4.67853e-07	Promoter (1-2kb)	14	48120869	48260883	140015	-1317	ENSMUSG00000021846	Peli2
Peak_24825	chr15	86689811	86690128	318	-3.09938	2.28234	72.5885	2.70443e-08	4.68588e-07	Distal Intergenic	15	86214459	86498503	284045	475352	ENSMUSG00000051864	Tbc1d22a
Peak_55144	chr6	81150904	81151558	655	-3.30021	3.68175	80.6337	2.70514e-08	4.68592e-07	Distal Intergenic	6	81895590	81895663	74	744105	ENSMUSG00000106154	Mir7232
Peak_23633	chr15	51730920	51731432	513	1.91511	3.68396	72.5738	2.70898e-08	4.69141e-07	Distal Intergenic	15	51786563	51865461	78899	134029	ENSMUSG00000022312	Eif3h
Peak_63174	chr8	94691879	94692360	482	2.13214	3.60393	72.5692	2.71042e-08	4.69272e-07	Intron (uc009mwv.1/67801, intron 1 of 3)	8	94674895	94696242	21348	3882	ENSMUSG00000031775	Pllp
Peak_31525	chr18	39621344	39621711	368	2.94306	2.59889	72.5634	2.71222e-08	4.69467e-07	Distal Intergenic	18	39424383	39489776	65394	-131568	ENSMUSG00000024431	Nr3c1
Peak_3445	chr1	133492130	133493170	1041	-1.28701	4.98437	72.5405	2.71934e-08	4.70582e-07	Distal Intergenic	1	133382300	133424212	41913	-67918	ENSMUSG00000070643	Sox13
Peak_58647	chr7	71746017	71746721	705	-2.56239	3.59313	73.7765	2.72345e-08	4.71175e-07	Distal Intergenic	7	71909695	71939191	29497	-162974	ENSMUSG00000108669	4930441H08Rik
Peak_66653	chr9	96978189	96978757	569	2.19412	3.67478	72.5191	2.72603e-08	4.71361e-07	Intron (uc009rcx.1/211949, intron 2 of 2)	9	96943482	97018355	74874	39598	ENSMUSG00000046997	Spsb4
Peak_63159	chr8	94392756	94392979	224	4.18086	1.9725	72.5181	2.72636e-08	4.71361e-07	Intron (uc009mwg.1/64209, intron 6 of 7)	8	94386500	94395358	8859	6256	ENSMUSG00000031770	Herpud1
Peak_56304	chr6	118740012	118740484	473	-2.47014	2.99439	72.5174	2.72657e-08	4.71361e-07	Intron (uc009dls.3/12288, intron 4 of 41)	6	118713257	118751565	38309	11081	ENSMUSG00000051331	Cacna1c
Peak_32905	chr18	82538110	82538572	463	2.53944	3.44887	72.4551	2.74611e-08	4.74621e-07	Intron (uc008ftr.1/17196, intron 3 of 3)	18	82554320	82585637	31318	-15748	ENSMUSG00000041607	Mbp
Peak_48110	chr4	110292492	110292842	351	2.77975	3.24078	72.4461	2.74896e-08	4.74996e-07	Promoter (<=1kb)	4	110251281	110292787	41507	0	ENSMUSG00000028546	Elavl4
Peak_40389	chr3	11261147	11261497	351	-3.22944	2.49676	72.4358	2.7522e-08	4.75436e-07	Distal Intergenic	3	11823229	11844359	21131	582862	ENSMUSG00000104015	Gm10745
Peak_19092	chr13	110072290	110072753	464	2.65666	3.05329	72.433	2.75308e-08	4.7547e-07	Intron (uc007rvo.3/67295, intron 4 of 4)	13	109926844	109955969	29126	145446	ENSMUSG00000021699	Pde4d
Peak_23062	chr15	28203192	28203487	296	-3.13624	2.17444	72.4242	2.75588e-08	4.75834e-07	Promoter (<=1kb)	15	28203766	28472045	268280	-279	ENSMUSG00000022262	Dnah5
Peak_63021	chr8	88774931	88775555	625	-2.61202	3.02677	72.4162	2.75841e-08	4.76153e-07	Distal Intergenic	8	88729459	88737240	7782	45472	ENSMUSG00000036712	Cyld
Peak_41990	chr3	68203172	68203668	497	-2.82071	2.64309	72.3941	2.76541e-08	4.77159e-07	Intron (uc012cqg.1/100505386, intron 4 of 10)	3	68064802	68626482	561681	138370	ENSMUSG00000027777	Schip1
Peak_6803	chr10	43312229	43312621	393	-2.41426	2.75096	72.3898	2.76677e-08	4.77159e-07	Intron (uc007ezh.2/71365, intron 2 of 2)	10	43221486	43464882	243397	90743	ENSMUSG00000038240	Pdss2
Peak_46113	chr4	39934056	39934580	525	-2.36685	3.2419	72.3896	2.76685e-08	4.77159e-07	Distal Intergenic	4	40143265	40199009	55745	-208685	ENSMUSG00000028405	Aco1
Peak_39389	chr2	153712473	153713660	1188	1.57993	5.32356	77.0509	2.767e-08	4.77159e-07	Distal Intergenic	2	153741287	153773314	32028	-27627	ENSMUSG00000027479	Mapre1
Peak_53689	chr6	22523608	22524142	535	-2.33858	3.10858	72.3848	2.76837e-08	4.77276e-07	Distal Intergenic	6	22306522	22356081	49560	-167527	ENSMUSG00000029672	Fam3c
Peak_29655	chr17	70633508	70634285	778	1.10889	5.65621	72.3733	2.77203e-08	4.77789e-07	Intron (uc008dla.1/224997, intron 7 of 8)	17	70657454	70821413	163960	-23169	ENSMUSG00000003279	Dlgap1
Peak_63580	chr8	110725230	110725830	601	2.05908	4.42229	74.5539	2.77702e-08	4.7853e-07	Promoter (<=1kb)	8	110725726	110741401	15676	0	ENSMUSG00000033763	Mtss1l
Peak_36165	chr2	49636448	49636954	507	-2.32308	2.94198	72.3445	2.78123e-08	4.79135e-07	Intron (uc008jpy.1/16574, intron 1 of 25)	2	49619314	49774778	155465	17134	ENSMUSG00000026764	Kif5c
Peak_53087	chr5	150114905	150115243	339	-2.37902	3.01631	72.3383	2.78321e-08	4.79357e-07	Distal Intergenic	5	150118670	150349005	230336	-3427	ENSMUSG00000056602	Fry
Peak_65924	chr9	73262587	73263065	479	-2.57048	3.03592	72.3315	2.78536e-08	4.79609e-07	Distal Intergenic	9	73113469	73123333	9865	149118	ENSMUSG00000032215	Rsl24d1
Peak_26629	chr16	46894813	46895145	333	-2.94975	2.56689	72.3238	2.78784e-08	4.79916e-07	Distal Intergenic	16	46447161	46496967	49807	-397846	ENSMUSG00000022656	Nectin3
Peak_58222	chr7	54251861	54252137	277	-3.90677	2.26718	72.3102	2.7922e-08	4.80547e-07	Distal Intergenic	7	53891761	53891889	129	-359972	ENSMUSG00000099176	Mir6238
Peak_65783	chr9	66933945	66934641	697	-2.27243	3.27399	72.2875	2.7995e-08	4.81684e-07	Distal Intergenic	9	66946076	66949522	3447	-11435	ENSMUSG00000036781	Rps27l
Peak_53824	chr6	28669331	28669642	312	2.72198	2.54505	72.2789	2.80225e-08	4.82037e-07	Intron (uc012eiu.1/56463, intron 11 of 16)	6	28828126	28831747	3622	162105	ENSMUSG00000049939	Lrrc4
Peak_18495	chr13	93966232	93966561	330	-3.10604	2.468	72.2729	2.8042e-08	4.82252e-07	Distal Intergenic	13	94057796	94195409	137614	-91235	ENSMUSG00000045312	Lhfpl2
Peak_47818	chr4	100811015	100811691	677	-2.03047	3.55364	72.2632	2.80732e-08	4.8267e-07	Intron (uc008tvg.1/320508, intron 1 of 18)	4	100776679	101003748	227070	34336	ENSMUSG00000028532	Cachd1
Peak_12670	chr11	113331182	113331641	460	3.03033	2.97867	72.2555	2.8098e-08	4.82976e-07	Intron (uc007mek.2/69806, intron 7 of 11)	11	113203315	113209669	6355	-121513	ENSMUSG00000085421	4732490B19Rik
Peak_31988	chr18	55101900	55102510	611	2.99253	3.283	73.6046	2.81096e-08	4.83056e-07	Distal Intergenic	18	54944882	54992591	47710	-109309	ENSMUSG00000052713	Zfp608
Peak_45769	chr4	23860410	23860716	307	3.5147	2.3657	72.247	2.81254e-08	4.83095e-07	Distal Intergenic	4	24496462	24503408	6947	-635746	ENSMUSG00000045751	Mms22l
Peak_30864	chr18	20640780	20641166	387	2.74341	2.77184	72.2469	2.81259e-08	4.83095e-07	Distal Intergenic	18	20665250	20674326	9077	-24084	ENSMUSG00000061808	Ttr
Peak_22711	chr15	12543778	12544041	264	2.78975	2.82818	72.2347	2.81653e-08	4.83653e-07	Intron (uc007vhq.1/68070, intron 1 of 23)	15	12407260	12549877	142618	5836	ENSMUSG00000022197	Pdzd2
Peak_14394	chr12	54197401	54198041	641	-1.98681	3.45438	72.2321	2.81738e-08	4.83679e-07	Intron (uc007nns.2/112407, intron 1 of 4)	12	54178981	54203874	24894	5833	ENSMUSG00000035105	Egln3
Peak_14245	chr12	50336057	50336288	232	2.92834	2.36775	72.1978	2.8285e-08	4.85467e-07	Distal Intergenic	12	50341232	50649223	307992	312935	ENSMUSG00000002688	Prkd1
Peak_4557	chr1	168010523	168010864	342	-2.79082	2.88506	72.1798	2.8344e-08	4.86359e-07	Distal Intergenic	1	167689558	167848733	159176	320965	ENSMUSG00000026686	Lmx1a
Peak_4794	chr1	173321560	173322664	1105	1.75946	4.31545	72.1706	2.83738e-08	4.86568e-07	Distal Intergenic	1	173331886	173333503	1618	10839	ENSMUSG00000037872	Ackr1
Peak_33562	chr19	17180573	17180907	335	-2.46065	2.97412	72.1703	2.83748e-08	4.86568e-07	Intron (uc008gxf.2/353211, intron 3 of 8)	19	17136768	17223932	87165	43805	ENSMUSG00000039126	Prune2
Peak_66285	chr9	85835843	85836424	582	-2.12479	3.43187	72.1696	2.83773e-08	4.86568e-07	Intron (uc009qwy.1/uc009qwy.1, intron 1 of 2)	9	85842380	85847055	4676	-5956	ENSMUSG00000035274	Tpbg
Peak_32729	chr18	76096097	76096417	321	2.88901	2.73706	72.1671	2.83853e-08	4.86586e-07	Promoter (2-3kb)	18	76091557	76098471	6915	2054	NA	2900057B20Rik
Peak_66746	chr9	99848338	99848825	488	2.53614	3.11437	72.1642	2.83949e-08	4.86628e-07	Distal Intergenic	9	99874106	99876170	2065	27345	ENSMUSG00000053747	Sox14
Peak_59042	chr7	83450364	83450622	259	-3.27884	2.38822	72.1461	2.8454e-08	4.87522e-07	Distal Intergenic	7	83584931	83591863	6933	-134309	ENSMUSG00000038540	Tmc3
Peak_9312	chr10	122562058	122562330	273	3.26382	2.35208	72.1412	2.84699e-08	4.87673e-07	Downstream (2-3kb)	10	122565023	122569891	4869	7561	ENSMUSG00000112095	A130077B15Rik
Peak_23551	chr15	44694836	44695308	473	3.7192	3.42224	78.7281	2.84796e-08	4.87718e-07	Intron (uc033gtr.1/319613, intron 1 of 4)	15	44671856	44706488	34633	11180	ENSMUSG00000022340	Sybu
Peak_42907	chr3	98042937	98043618	682	1.14613	5.25003	72.1358	2.84877e-08	4.87736e-07	Intron (uc008qpn.1/18129, intron 1 of 7)	3	98013538	98150367	136830	29399	ENSMUSG00000027878	Notch2
Peak_4514	chr1	167116782	167116983	202	-3.12765	2.26636	72.132	2.85001e-08	4.87828e-07	Distal Intergenic	1	167001417	167091302	89886	115365	ENSMUSG00000060568	Fam78b
Peak_8085	chr10	85952493	85952798	306	3.18282	2.53645	72.1248	2.85237e-08	4.88112e-07	Intron (uc007gni.1/28088, intron 3 of 11)	10	85938637	85957793	19157	4995	ENSMUSG00000001783	Rtcb
Peak_46889	chr4	66215124	66215728	605	-2.15233	3.54503	72.0881	2.86448e-08	4.90063e-07	Intron (uc008thn.1/56079, intron 2 of 22)	4	65380803	66404483	1023681	188755	ENSMUSG00000028373	Astn2
Peak_64036	chr8	126361231	126361670	440	3.61767	2.60832	72.0826	2.8663e-08	4.90253e-07	Intron (uc009nys.1/210027, intron 1 of 5)	8	126422501	126425435	2935	-60831	ENSMUSG00000051671	Coa6
Peak_56688	chr6	129110746	129111116	371	2.77151	3.18039	72.0582	2.87437e-08	4.91511e-07	Distal Intergenic	6	129116518	129129446	12929	-5402	NA	Klrb1-ps1
Peak_65061	chr9	41076126	41076515	390	-3.31402	2.72024	72.2354	2.88136e-08	4.92586e-07	Intron (uc009pag.1/72828, intron 1 of 13)	9	40972798	41004628	31831	-71498	ENSMUSG00000032021	Crtam
Peak_64184	chr9	6407897	6408359	463	1.91799	3.99468	72.028	2.88439e-08	4.92982e-07	Distal Intergenic	9	6265028	6266547	1520	-141350	ENSMUSG00000047619	Ddi1
Peak_60787	chr8	10738678	10738999	322	2.64767	3.06277	72.022	2.88639e-08	4.93201e-07	Distal Intergenic	8	10870422	10882454	12033	143455	ENSMUSG00000109473	B930025P03Rik
Peak_4812	chr1	174146790	174147136	347	2.6994	2.75975	72.0088	2.89075e-08	4.93735e-07	Distal Intergenic	1	174151481	174152530	1050	-4345	ENSMUSG00000091950	Olfr421-ps1
Peak_60857	chr8	12327741	12328067	327	-2.15001	3.14953	72.0083	2.89094e-08	4.93735e-07	Distal Intergenic	8	12385771	12436732	50962	-57704	ENSMUSG00000047935	Sox1ot
Peak_60610	chr7	145111270	145112092	823	1.80379	4.00334	72.0058	2.89177e-08	4.93755e-07	Distal Intergenic	7	145205818	145208119	2302	96027	ENSMUSG00000109305	1810010D01Rik
Peak_10631	chr11	40295802	40296303	502	2.70453	2.90036	71.9943	2.89561e-08	4.94289e-07	Distal Intergenic	11	40679314	40692682	13369	396379	ENSMUSG00000042032	Mat2b
Peak_1565	chr1	62717943	62718543	601	2.17942	3.80229	71.9824	2.89958e-08	4.94845e-07	Intron (uc007bfi.1/18187, intron 1 of 2)	1	62703317	62818692	115376	14626	ENSMUSG00000025969	Nrp2
Peak_50674	chr5	51677619	51677964	346	-2.53104	2.61596	71.9781	2.90103e-08	4.9497e-07	Distal Intergenic	5	51454249	51567725	113477	-109894	ENSMUSG00000029167	Ppargc1a
Peak_5023	chr1	180312996	180314132	1137	-1.60597	4.03917	71.9697	2.90384e-08	4.95328e-07	Distal Intergenic	1	180330476	180423659	93184	-16344	ENSMUSG00000038855	Itpkb
Peak_68994	chrX	158166296	158166735	440	-3.30342	2.73708	72.2104	2.9062e-08	4.95608e-07	Distal Intergenic	20	157821573	158043197	221625	-123099	ENSMUSG00000025658	Cnksr2
Peak_56038	chr6	111481701	111482307	607	-2.34672	3.08381	71.9577	2.90784e-08	4.95766e-07	Intron (uc009dds.1/108073, intron 9 of 9)	6	112210708	112212518	1811	-728401	ENSMUSG00000100219	1700054K19Rik
Peak_22341	chr14	121316256	121316640	385	3.21005	2.98755	72.1419	2.91248e-08	4.96434e-07	Intron (uc007vac.1/223255, intron 2 of 10)	14	121286341	121379230	92890	62590	ENSMUSG00000063410	Stk24
Peak_24558	chr15	79212760	79213104	345	3.77915	3.07319	75.1444	2.91703e-08	4.97087e-07	Intron (uc011zvz.1/100041655, intron 4 of 4)	15	79209311	79217383	8073	3449	ENSMUSG00000075555	Gm10863
Peak_65383	chr9	53004324	53004883	560	-2.18675	3.35471	71.919	2.92088e-08	4.97621e-07	Distal Intergenic	9	53098454	53248112	149659	243229	ENSMUSG00000053289	Ddx10
Peak_44314	chr3	136741645	136741868	224	2.9908	2.68585	71.9121	2.92319e-08	4.97892e-07	Intron (uc008rmg.2/19055, intron 1 of 13)	3	136670066	136937727	267662	71579	ENSMUSG00000028161	Ppp3ca
Peak_3086	chr1	124576504	124576941	438	-2.07594	3.59385	71.9064	2.92513e-08	4.981e-07	Intron (uc007cjy.1/uc007cjy.1, intron 1 of 2)	1	123332138	124045559	713422	-530945	ENSMUSG00000036815	Dpp10
Peak_5472	chr1	194637452	194638108	657	-2.49455	3.93845	75.0904	2.92898e-08	4.98633e-07	Intron (uc007een.1/18845, intron 1 of 31)	1	194619829	194816868	197040	17623	ENSMUSG00000026640	Plxna2
Peak_12313	chr11	101472346	101472670	325	3.96524	2.32546	71.8917	2.9301e-08	4.987e-07	Distal Intergenic	11	101468338	101471306	2969	4008	ENSMUSG00000001313	Rnd2
Peak_24034	chr15	64301528	64301960	433	-2.66348	3.04658	71.8876	2.93148e-08	4.98811e-07	Intron (uc007vzh.2/13196, intron 1 of 28)	15	64086840	64312475	225636	10515	ENSMUSG00000022377	Asap1
Peak_55798	chr6	101385005	101385952	948	1.29511	4.85952	71.8855	2.93219e-08	4.98811e-07	Distal Intergenic	6	101179878	101377897	198020	-7108	ENSMUSG00000035357	Pdzrn3
Peak_52143	chr5	111996819	111997151	333	-3.48799	2.24457	71.8778	2.9348e-08	4.99131e-07	Distal Intergenic	5	112206763	112210002	3240	-209612	ENSMUSG00000101683	1700028D13Rik
Peak_2065	chr1	78548975	78549401	427	2.2867	3.27293	71.8745	2.93592e-08	4.99199e-07	Intron (uc007bqk.1/68393, intron 6 of 6)	1	78537672	78538173	502	11303	ENSMUSG00000012187	Mogat1
Peak_24775	chr15	85572864	85573228	365	2.48142	3.14865	71.8683	2.938e-08	4.99432e-07	Intron (uc007xde.2/22422, intron 1 of 3)	15	85535437	85578070	42634	4842	ENSMUSG00000022382	Wnt7b
Peak_59613	chr7	108972072	108972779	708	1.63617	4.38674	71.8621	2.94013e-08	4.99581e-07	Intron (uc009jdd.1/22141, intron 1 of 3)	7	108950338	109022753	72416	21734	ENSMUSG00000031028	Tub
Peak_54281	chr6	43337605	43337920	316	-2.69528	2.95218	71.8615	2.94032e-08	4.99581e-07	Distal Intergenic	6	43303674	43309554	5881	-28051	ENSMUSG00000029736	Nobox
Peak_728	chr1	34186088	34186373	286	3.50044	3.69486	79.7697	2.94275e-08	4.9987e-07	Intron (uc007aon.2/13518, intron 37 of 102)	1	34160330	34183903	23574	25758	ENSMUSG00000026131	Dst
Peak_27970	chr17	5911547	5912088	542	2.67485	3.45261	72.2178	2.94402e-08	4.99963e-07	Intron (uc008afj.1/66616, intron 9 of 17)	17	5941280	6039390	98111	-29192	ENSMUSG00000023805	Synj2
Peak_64841	chr9	32667614	32667884	271	2.81269	2.63377	71.8484	2.94476e-08	4.99966e-07	Intron (uc009osa.1/23871, intron 3 of 3)	9	32696042	32757820	61779	-28158	ENSMUSG00000032035	Ets1
Peak_5792	chr10	12190543	12190768	226	-2.59622	2.69287	71.8304	2.95091e-08	5.00888e-07	Distal Intergenic	10	12385518	12614891	229374	424123	ENSMUSG00000019820	Utrn
Peak_46240	chr4	44694402	44694935	534	2.46828	3.18201	71.8043	2.95981e-08	5.02276e-07	Intron (uc008srx.1/18507, intron 2 of 9)	4	44702800	44705110	2311	-7865	ENSMUSG00000103995	5730488B01Rik
Peak_67788	chrX	41392380	41392852	473	2.82447	3.09848	71.7813	2.96768e-08	5.03427e-07	Distal Intergenic	20	41400854	41613554	212701	-8002	ENSMUSG00000001986	Gria3
Peak_34518	chr19	48682569	48682920	352	-2.88925	2.83818	71.7803	2.96805e-08	5.03427e-07	Intron (uc008hvx.1/66673, intron 7 of 26)	19	48206025	48805505	599481	476544	ENSMUSG00000063434	Sorcs3
Peak_47474	chr4	88258235	88258605	371	2.79974	2.61202	71.7671	2.97258e-08	5.04071e-07	Intron (uc008tmu.1/230393, intron 15 of 43)	4	88345367	88411011	65645	-86762	ENSMUSG00000038368	Focad
Peak_14736	chr12	70532755	70533561	807	2.19294	3.65975	71.7629	2.97401e-08	5.0419e-07	Distal Intergenic	12	70453154	70467624	14471	79601	ENSMUSG00000021072	Tmx1
Peak_61741	chr8	45714458	45715111	654	-2.29042	3.4997	71.7412	2.98148e-08	5.05334e-07	Intron (uc009lpb.2/234214, intron 2 of 10)	8	45741487	45827906	86420	-26376	ENSMUSG00000031626	Sorbs2
Peak_17404	chr13	49428270	49428785	516	3.08203	3.35557	73.8954	2.98547e-08	5.05886e-07	Intron (uc007qjj.2/75678, intron 1 of 12)	13	49421614	49463060	41447	6656	ENSMUSG00000021385	Ippk
Peak_13498	chr12	25233054	25233286	233	2.92423	2.5575	71.6903	2.9991e-08	5.07965e-07	Distal Intergenic	12	25129174	25132274	3101	103880	NA	Gm17746
Peak_46549	chr4	55215779	55216317	539	-2.50692	3.09393	71.6895	2.99936e-08	5.07965e-07	Distal Intergenic	4	55350042	55392237	42196	-133725	ENSMUSG00000028426	Rad23b
Peak_67409	chr9	121956648	121956950	303	3.10025	2.54265	71.6874	3.0001e-08	5.07965e-07	Intron (uc012hcu.1/245050, intron 1 of 4)	9	121951020	121980208	29189	5628	ENSMUSG00000038233	Fam198a
Peak_1761	chr1	69046662	69047008	347	-3.30167	2.4084	71.6849	3.00096e-08	5.07965e-07	Intron (uc007bjb.2/13869, intron 1 of 26)	1	68032187	69108059	1075873	61051	ENSMUSG00000062209	Erbb4
Peak_46109	chr4	39344330	39345531	1202	-1.31802	5.33097	72.1729	3.00141e-08	5.07965e-07	Distal Intergenic	4	39450293	39451778	1486	-104762	ENSMUSG00000028287	1700009N14Rik
Peak_35032	chr2	11491373	11491857	485	2.92931	4.09919	79.5587	3.00422e-08	5.08317e-07	Intron (uc008iie.2/170768, intron 3 of 14)	2	11471828	11498385	26558	6528	ENSMUSG00000026773	Pfkfb3
Peak_55801	chr6	101473185	101473831	647	1.43758	5.01248	71.6717	3.00555e-08	5.08417e-07	Distal Intergenic	6	101179878	101377897	198020	-95288	ENSMUSG00000035357	Pdzrn3
Peak_42308	chr3	81910299	81911022	724	-1.98506	3.26577	71.6561	3.01098e-08	5.09032e-07	Distal Intergenic	3	81932601	81943001	10401	-21579	ENSMUSG00000028015	Ctso
Peak_3624	chr1	137378172	137379025	854	-1.26259	4.85109	71.6552	3.0113e-08	5.09032e-07	Distal Intergenic	1	136843584	136960448	116865	-417724	ENSMUSG00000026398	Nr5a2
Peak_39880	chr2	171524864	171525110	247	-3.38443	2.20466	71.6549	3.01139e-08	5.09032e-07	Distal Intergenic	2	171956879	171962799	5921	437689	ENSMUSG00000086823	1700028P15Rik
Peak_58275	chr7	57448291	57448647	357	-2.75456	2.67586	71.6512	3.01268e-08	5.09126e-07	Intron (uc009heb.1/110886, intron 6 of 9)	7	57387272	57409941	22670	61019	ENSMUSG00000055048	Gm9962
Peak_44339	chr3	137415399	137415969	571	-1.7241	3.92873	71.6388	3.01703e-08	5.09735e-07	Intron (uc008rmj.2/59308, intron 4 of 6)	3	137341078	137431069	89992	74321	ENSMUSG00000054690	Emcn
Peak_50033	chr5	30525986	30526310	325	-2.95901	2.54123	71.6325	3.01922e-08	5.09982e-07	Intron (uc008wvo.1/73259, intron 3 of 6)	5	30485584	30545836	60253	19526	ENSMUSG00000053194	Cib4
Peak_36821	chr2	67344598	67345199	602	-2.69403	3.40402	72.8748	3.02092e-08	5.10145e-07	Intron (uc056zmw.1/241431, intron 1 of 8)	2	67446002	67526606	80605	-100803	ENSMUSG00000027022	Xirp2
Peak_15247	chr12	86955988	86956187	200	3.44551	2.04554	71.6155	3.02515e-08	5.10735e-07	Intron (uc007oib.4/217732, intron 2 of 4)	12	86952657	86965366	12710	3331	ENSMUSG00000034157	Cipc
Peak_8240	chr10	90380795	90381231	437	2.22137	3.31924	71.6072	3.02807e-08	5.11102e-07	Intron (uc033frv.1/77531, intron 12 of 24)	10	90575727	90972984	397258	-194496	ENSMUSG00000058589	Anks1b
Peak_63332	chr8	102726554	102727037	484	2.07362	3.6643	71.5999	3.03065e-08	5.11412e-07	Intron (uc009mzu.2/12552, intron 1 of 12)	8	102632095	102785111	153017	58074	ENSMUSG00000031673	Cdh11
Peak_47929	chr4	104399115	104399826	712	2.06294	4.41021	73.7476	3.03457e-08	5.1195e-07	Intron (uc008txu.1/13131, intron 3 of 9)	4	104367538	104744844	377307	31577	ENSMUSG00000028519	Dab1
Peak_1468	chr1	58955688	58955943	256	3.08099	2.45182	71.5839	3.03627e-08	5.12111e-07	Intron (uc007bcv.2/70827, intron 1 of 15)	1	58900450	58973482	73033	17539	ENSMUSG00000026028	Trak2
Peak_57821	chr7	35248653	35248989	337	4.02264	2.58155	72.0639	3.03913e-08	5.1247e-07	Distal Intergenic	7	35200878	35215345	14468	-33308	ENSMUSG00000001802	Lrp3
Peak_39280	chr2	151605425	151606156	732	1.5037	4.68207	71.5717	3.04055e-08	5.12584e-07	Intron (uc008neg.2/241727, intron 1 of 4)	2	151590549	151632567	42019	26411	ENSMUSG00000027457	Snph
Peak_26542	chr16	44530734	44531227	494	-1.36373	4.61509	71.5493	3.04844e-08	5.13789e-07	Intron (uc007zhl.1/117606, intron 1 of 18)	16	44558046	44558129	84	26902	ENSMUSG00000093046	Mir3081
Peak_31933	chr18	53613243	53613642	400	2.85822	2.42745	71.544	3.05032e-08	5.13981e-07	Distal Intergenic	18	53648151	53705418	57268	-34509	NA	Gm19466
Peak_16854	chr13	30109366	30109578	213	4.29325	2.32558	71.5379	3.05248e-08	5.1422e-07	Distal Intergenic	13	30136490	30246694	110205	-26912	ENSMUSG00000038732	Mboat1
Peak_39553	chr2	158725489	158725754	266	3.6027	2.34896	71.5213	3.05836e-08	5.15085e-07	Intron (uc012cil.1/228852, intron 2 of 10)	2	158768099	158786637	18539	-42345	ENSMUSG00000027654	Fam83d
Peak_14634	chr12	66888495	66889010	516	-2.52624	3.29238	71.5072	3.06337e-08	5.15802e-07	Intron (uc007nrl.3/320772, intron 1 of 15)	12	66466059	67222549	756491	333539	ENSMUSG00000034912	Mdga2
Peak_4322	chr1	162457928	162458285	358	2.71697	2.72597	71.5	3.06594e-08	5.16109e-07	Intron (uc007dga.2/103967, intron 1 of 20)	1	161987302	162478034	490733	19749	ENSMUSG00000040265	Dnm3
Peak_23599	chr15	50400175	50400921	747	1.87945	4.00822	71.4906	3.06927e-08	5.16544e-07	Distal Intergenic	15	50819499	50827521	8023	426600	ENSMUSG00000038679	Trps1
Peak_60962	chr8	15394244	15394629	386	-2.7835	2.61358	71.4833	3.07186e-08	5.16855e-07	Distal Intergenic	8	15060190	15073840	13651	334054	ENSMUSG00000031461	Myom2
Peak_49131	chr4	149782957	149783460	504	2.39958	3.22225	71.456	3.08161e-08	5.18266e-07	Distal Intergenic	4	149744036	149774267	30232	-8690	ENSMUSG00000028982	Slc25a33
Peak_1987	chr1	75365646	75366066	421	-2.48019	2.97679	71.4556	3.08175e-08	5.18266e-07	Intron (uc007box.2/13346, intron 7 of 8)	1	75360292	75368579	8288	5354	ENSMUSG00000026208	Des
Peak_7284	chr10	60985035	60985503	469	-2.47427	2.83124	71.4398	3.08739e-08	5.19089e-07	Distal Intergenic	10	60960723	60960844	122	24312	ENSMUSG00000080526	Mir466j
Peak_55680	chr6	98767772	98768540	769	-1.85194	4.27724	71.433	3.08983e-08	5.19374e-07	Distal Intergenic	6	98952201	99003680	51480	235140	ENSMUSG00000030067	Foxp1
Peak_22415	chr14	122982483	122983813	1331	-0.781154	6.77104	71.4274	3.09185e-08	5.1951e-07	Promoter (<=1kb)	14	122918975	122983054	64080	0	ENSMUSG00000041594	Tmtc4
Peak_55721	chr6	99811101	99811387	287	-2.80017	2.58546	71.4248	3.09279e-08	5.1951e-07	Distal Intergenic	6	99722105	99726392	4288	-84709	ENSMUSG00000030069	Prok2
Peak_22515	chr15	6498523	6499050	528	-1.99414	3.53031	71.4245	3.09289e-08	5.1951e-07	Distal Intergenic	15	6445333	6498476	53144	53190	ENSMUSG00000022149	C9
Peak_3353	chr1	131770606	131771008	403	-2.38863	3.07721	71.4126	3.09717e-08	5.20101e-07	Distal Intergenic	1	131797395	131818115	20721	-26387	ENSMUSG00000042251	Pm20d1
Peak_22106	chr14	115005756	115006065	310	3.21183	2.69073	71.4073	3.09907e-08	5.20295e-07	Distal Intergenic	14	115043671	115043754	84	-37606	ENSMUSG00000065508	Mir17
Peak_15437	chr12	97888550	97889444	895	-1.66412	4.46621	71.3802	3.10882e-08	5.21806e-07	Distal Intergenic	12	98202300	98259459	57160	370015	ENSMUSG00000021003	Galc
Peak_6812	chr10	43578403	43580282	1880	-0.884542	6.34048	71.3779	3.10965e-08	5.21818e-07	Promoter (<=1kb)	10	43579169	43584265	5097	0	ENSMUSG00000047139	Cd24a
Peak_44137	chr3	132018386	132018895	510	-2.44534	3.58669	71.8568	3.11219e-08	5.22118e-07	Intron (uc008rjv.1/uc008rjv.1, intron 3 of 3)	3	132085292	132180304	95013	-66397	ENSMUSG00000028031	Dkk2
Peak_53857	chr6	29066395	29066732	338	2.90613	2.72431	71.355	3.11794e-08	5.22956e-07	Intron (uc009bcv.1/16846, intron 1 of 2)	6	29060221	29073876	13656	6174	ENSMUSG00000059201	Lep
Peak_20039	chr14	29085772	29086137	366	-3.16021	2.43768	71.3516	3.11916e-08	5.23033e-07	Intron (uc007sui.1/12294, intron 17 of 37)	14	29018208	29033642	15435	67564	ENSMUSG00000045776	Lrtm1
Peak_2721	chr1	104832186	104832506	321	3.98334	2.17212	71.3271	3.12806e-08	5.24329e-07	Intron (uc007cgc.1/23836, intron 1 of 11)	1	104768819	104995481	226663	63367	ENSMUSG00000050840	Cdh20
Peak_25885	chr16	23496389	23496755	367	2.86152	2.7241	71.3262	3.1284e-08	5.24329e-07	Intron (uc007ytr.1/17174, intron 2 of 15)	16	23451785	23520590	68806	23835	ENSMUSG00000022887	Masp1
Peak_63704	chr8	115173567	115174455	889	-1.92009	4.18406	71.3218	3.12998e-08	5.24467e-07	Intron (uc009nod.2/80707, intron 8 of 8)	8	115703253	115706894	3642	532439	ENSMUSG00000055435	Maf
Peak_31439	chr18	38174722	38175495	774	-1.72584	4.1266	71.3044	3.13631e-08	5.25401e-07	Distal Intergenic	18	38196694	38209762	13069	34267	ENSMUSG00000051375	Pcdh1
Peak_16756	chr13	26154596	26155623	1028	-1.12824	5.70626	71.2657	3.15047e-08	5.2736e-07	Distal Intergenic	13	26283159	26312406	29248	156783	ENSMUSG00000084811	1700092E19Rik
Peak_25874	chr16	23224637	23225644	1008	-1.09184	5.27176	71.2642	3.151e-08	5.2736e-07	Promoter (<=1kb)	16	23224740	23360350	135611	0	ENSMUSG00000022885	St6gal1
Peak_26154	chr16	31400901	31401366	466	-2.91722	2.72683	71.2641	3.15103e-08	5.2736e-07	Distal Intergenic	16	31422297	31458901	36605	-20931	ENSMUSG00000046598	Bdh1
Peak_57696	chr7	28830946	28831145	200	4.16321	1.96242	71.2641	3.15106e-08	5.2736e-07	Promoter (2-3kb)	7	28833794	28841703	7910	-2649	ENSMUSG00000053964	Lgals4
Peak_27228	chr16	73450711	73451324	614	-2.67658	2.76073	71.2353	3.16163e-08	5.29001e-07	Distal Intergenic	16	72978560	73003710	25151	472151	ENSMUSG00000022883	Robo1
Peak_65204	chr9	45440314	45440716	403	3.50727	2.64628	71.2246	3.16555e-08	5.2953e-07	Intron (uc009pfx.1/114873, intron 3 of 7)	9	45416626	45431232	14607	-9082	ENSMUSG00000097074	4833428L15Rik
Peak_42740	chr3	94362213	94362464	252	2.66006	2.78872	71.216	3.16871e-08	5.2993e-07	Promoter (<=1kb)	3	94362444	94364567	2124	0	ENSMUSG00000091648	C2cd4d
Peak_35715	chr2	32559535	32560104	570	2.10089	3.85844	71.2099	3.17096e-08	5.30178e-07	Exon (uc008jfs.1/98952, exon 4 of 11)	2	32570858	32573571	2714	-10754	ENSMUSG00000026810	Dpm2
Peak_5320	chr1	189864938	189865503	566	-2.51872	3.06039	71.1954	3.17631e-08	5.30831e-07	Exon (uc007eau.1/19250, exon 18 of 19)	1	189845043	189852463	7421	19895	ENSMUSG00000026604	Ptpn14
Peak_6577	chr10	36862578	36863077	500	-2.08458	3.09496	71.1932	3.17712e-08	5.30831e-07	Distal Intergenic	10	36974544	36996111	21568	-111467	ENSMUSG00000019777	Hdac2
Peak_46185	chr4	42895234	42895506	273	-4.05508	2.08089	71.1927	3.17732e-08	5.30831e-07	Distal Intergenic	4	42868206	42874203	5998	-21031	ENSMUSG00000050141	Fam205c
Peak_40652	chr3	26641400	26641980	581	-2.19929	3.39712	71.191	3.17793e-08	5.30831e-07	Intron (uc008ote.1/70862, intron 1 of 1)	3	26637631	26983212	345582	3769	ENSMUSG00000039335	Spata16
Peak_38883	chr2	138658161	138658499	339	-2.05356	3.14638	71.1825	3.18109e-08	5.31231e-07	Distal Intergenic	2	138819929	138820007	79	-161430	ENSMUSG00000088983	Mir1952
Peak_18754	chr13	101286341	101286929	589	-2.41379	3.76815	72.7239	3.186e-08	5.31811e-07	Intron (uc029scy.1/71174, intron 5 of 5)	13	101254319	101293396	39078	32022	ENSMUSG00000100733	4933416M06Rik
Peak_56916	chr6	138370283	138370564	282	2.80694	2.78762	71.169	3.18611e-08	5.31811e-07	Intron (uc009enl.1/109593, intron 3 of 3)	6	138364481	138422870	58390	52306	ENSMUSG00000030226	Lmo3
Peak_40246	chr3	7076936	7077463	528	-2.20534	3.15767	71.149	3.19353e-08	5.32921e-07	Distal Intergenic	3	7366604	7445365	78762	-289141	ENSMUSG00000027499	Pkia
Peak_68807	chrX	142188445	142188701	257	2.97513	2.7383	71.1444	3.19523e-08	5.33078e-07	Promoter (1-2kb)	20	142088854	142189936	101083	1235	ENSMUSG00000042282	Gucy2f
Peak_49509	chr5	9540918	9541672	755	-1.82212	4.24916	71.1393	3.19711e-08	5.33263e-07	Intron (uc008wll.1/108069, intron 3 of 5)	5	9375704	9375779	76	165214	ENSMUSG00000077896	Mir879
Peak_778	chr1	35682517	35682993	477	-2.6186	2.94183	71.1359	3.19839e-08	5.33348e-07	Distal Intergenic	1	36068400	36106446	38047	-385407	ENSMUSG00000045216	Hs6st1
Peak_19769	chr14	17474889	17475269	381	2.35024	2.98153	71.1259	3.20211e-08	5.33808e-07	Distal Intergenic	14	17660960	18038088	377129	-185691	ENSMUSG00000021779	Thrb
Peak_13830	chr12	35008342	35009165	824	-1.39215	4.7098	71.1243	3.2027e-08	5.33808e-07	Distal Intergenic	12	34984761	34986436	1676	23581	ENSMUSG00000092305	Prps1l1
Peak_46290	chr4	46367583	46367931	349	-3.80765	2.39907	71.0882	3.21621e-08	5.35858e-07	Distal Intergenic	4	46376975	46389420	12446	21489	ENSMUSG00000028331	Trmo
Peak_43877	chr3	126535291	126535692	402	-2.18543	3.68282	71.0873	3.21654e-08	5.35858e-07	Distal Intergenic	3	126596951	126685392	88442	-61259	ENSMUSG00000053819	Camk2d
Peak_14870	chr12	74691110	74691539	430	-2.68565	2.61355	71.0846	3.21755e-08	5.35896e-07	Distal Intergenic	12	74297474	74300468	2995	393636	NA	Dbpht2
Peak_34144	chr19	36364819	36365132	314	3.40555	2.85862	71.5629	3.21921e-08	5.36031e-07	Intron (uc008hhi.1/76073, intron 1 of 8)	19	36379067	36456204	77138	-13935	ENSMUSG00000024805	Pcgf5
Peak_39034	chr2	144018164	144018439	276	3.37763	2.4371	71.0783	3.2199e-08	5.36031e-07	Distal Intergenic	2	143985864	144011263	25400	-6901	ENSMUSG00000027422	Rrbp1
Peak_28107	chr17	12663533	12663774	242	3.93638	1.95821	71.0748	3.22124e-08	5.36124e-07	Intron (uc008akx.1/20517, intron 4 of 10)	17	12648875	12675838	26964	12064	ENSMUSG00000023829	Slc22a1
Peak_928	chr1	39935587	39935930	344	2.20084	3.44731	71.0607	3.22651e-08	5.36872e-07	Intron (uc007atr.1/26921, intron 2 of 30)	1	39900913	40026310	125398	34674	ENSMUSG00000026074	Map4k4
Peak_23183	chr15	32575544	32576182	639	2.41128	3.21987	71.0514	3.23002e-08	5.37327e-07	Intron (uc007vkq.1/20356, intron 11 of 12)	15	32601675	32696341	94667	-25493	ENSMUSG00000022231	Sema5a
Peak_34516	chr19	48629401	48629735	335	2.5051	2.7575	71.0412	3.23385e-08	5.37835e-07	Intron (uc008hvx.1/66673, intron 5 of 26)	19	48206025	48805505	599481	423376	ENSMUSG00000063434	Sorcs3
Peak_43911	chr3	127071586	127072139	554	-2.02637	3.37993	71.0247	3.24007e-08	5.38627e-07	Intron (uc008rgv.1/109676, intron 5 of 36)	3	126950171	126998452	48282	-73134	ENSMUSG00000032826	Ank2
Peak_81	chr1	7105091	7105599	509	3.54776	3.56655	78.1517	3.24017e-08	5.38627e-07	Intron (uc007agb.1/319263, intron 1 of 5)	1	7088920	7173628	84709	16171	ENSMUSG00000051285	Pcmtd1
Peak_21784	chr14	100362807	100363010	204	3.44463	2.27987	71.0101	3.2456e-08	5.39401e-07	Distal Intergenic	14	99870640	100149795	279156	-213012	ENSMUSG00000072294	Klf12
Peak_55831	chr6	102697539	102697905	367	-3.05507	2.91406	71.3483	3.25392e-08	5.40654e-07	Distal Intergenic	6	102794384	102794485	102	-96479	ENSMUSG00000098533	Mir6373
Peak_45889	chr4	30933354	30934046	693	1.79476	3.92121	70.9748	3.25897e-08	5.41364e-07	Distal Intergenic	4	30664596	30855744	191149	268758	NA	4930556G01Rik
Peak_61657	chr8	41878083	41878438	356	-2.56225	3.04193	70.9557	3.26626e-08	5.42444e-07	Intron (uc029wst.1/69966, intron 3 of 5)	8	41827267	42046202	218936	50816	ENSMUSG00000102046	2810404M03Rik
Peak_23940	chr15	60701309	60701701	393	2.66599	3.25434	70.949	3.2688e-08	5.42736e-07	Distal Intergenic	15	60822965	60831400	8436	-121264	NA	9930014A18Rik
Peak_42462	chr3	85652815	85653276	462	-2.79037	2.83105	70.9373	3.27328e-08	5.4335e-07	3' UTR	3	85660063	85673988	13926	20712	ENSMUSG00000051000	Fam160a1
Peak_33869	chr19	26629958	26630450	493	3.0352	3.32117	73.0525	3.2777e-08	5.43952e-07	Intron (uc008hbn.1/67155, intron 3 of 32)	19	26605160	26778321	173162	24798	ENSMUSG00000024921	Smarca2
Peak_1310	chr1	54864605	54864924	320	2.19847	3.22688	70.9005	3.28736e-08	5.45425e-07	Intron (uc011wkz.1/329154, intron 1 of 27)	1	54645340	54926387	281048	61463	ENSMUSG00000052331	Ankrd44
Peak_67720	chrX	35998048	35998256	209	-3.58697	2.09789	70.8886	3.29194e-08	5.46053e-07	Intron (uc009sxi.1/75974, intron 23 of 52)	20	35888832	36076562	187731	109216	ENSMUSG00000031093	Dock11
Peak_8108	chr10	86375900	86376336	437	2.46706	3.16972	70.8704	3.29892e-08	5.4708e-07	Intron (uc007gnn.2/27204, intron 4 of 13)	10	86300412	86349505	49094	75488	ENSMUSG00000020044	Timp3
Peak_27061	chr16	66137458	66138250	793	2.11019	4.54025	75.6419	3.30354e-08	5.47714e-07	Distal Intergenic	16	65828613	65863066	34454	308845	ENSMUSG00000091243	Vgll3
Peak_58687	chr7	73210206	73210419	214	-2.77932	2.48835	70.8407	3.31038e-08	5.48718e-07	Distal Intergenic	7	73310380	73315193	4814	-99961	ENSMUSG00000108530	4930429H19Rik
Peak_27317	chr16	77175241	77175544	304	2.8556	2.79503	70.8242	3.31676e-08	5.49644e-07	Distal Intergenic	16	77236317	77363679	127363	-60773	ENSMUSG00000090386	Mir99ahg
Peak_32757	chr18	77511822	77512336	515	2.25007	3.56034	70.8161	3.31991e-08	5.50034e-07	Intron (uc008frj.2/225743, intron 1 of 7)	18	77456110	77565136	109027	52800	ENSMUSG00000025427	Rnf165
Peak_66527	chr9	93432332	93432750	419	-2.48418	3.13198	70.8068	3.32351e-08	5.50499e-07	Distal Intergenic	9	92979916	93005733	25818	-426599	ENSMUSG00000100294	1700034K08Rik
Peak_55446	chr6	90706265	90707052	788	2.07555	4.56342	74.962	3.32772e-08	5.51065e-07	Intron (uc009cxq.2/232227, intron 1 of 13)	6	90659598	90716529	56932	9477	ENSMUSG00000034312	Iqsec1
Peak_13014	chr12	3518660	3519201	542	-2.24692	3.53359	70.7885	3.33062e-08	5.51413e-07	Distal Intergenic	12	3474659	3497135	22477	44001	ENSMUSG00000037486	Asxl2
Peak_22666	chr15	11364131	11364502	372	-2.22592	2.9851	70.7617	3.34109e-08	5.53014e-07	Distal Intergenic	15	11383663	11399658	15996	35156	ENSMUSG00000022241	Tars
Peak_37168	chr2	78253173	78253414	242	3.20318	2.55235	70.7332	3.35224e-08	5.54727e-07	Intron (uc008kgl.1/329436, intron 1 of 5)	2	78237547	78302230	64684	15626	NA	Gm14461
Peak_60550	chr7	143174606	143175096	491	2.75913	3.19614	70.7179	3.35822e-08	5.55356e-07	Intron (uc009kpb.1/16535, intron 2 of 15)	7	143109194	143149588	40395	65412	ENSMUSG00000009545	Kcnq1
Peak_60490	chr7	141365143	141365416	274	4.16747	2.36369	70.7167	3.3587e-08	5.55356e-07	Promoter (<=1kb)	7	141359178	141365110	5933	-33	ENSMUSG00000086844	B230206H07Rik
Peak_43969	chr3	127932291	127932929	639	3.69186	3.71855	79.4454	3.35871e-08	5.55356e-07	Intron (uc008rhs.1/329753, intron 3 of 4)	3	127916171	127955220	39050	16120	ENSMUSG00000104763	9830132P13Rik
Peak_26396	chr16	39019389	39019845	457	-3.04094	2.4769	70.7153	3.35926e-08	5.55356e-07	Intron (uc007zfp.1/207683, intron 4 of 6)	16	38902345	39027157	124813	117044	ENSMUSG00000022790	Igsf11
Peak_30151	chr17	85987364	85987925	562	2.89718	3.76622	75.4757	3.36188e-08	5.55657e-07	Intron (uc008dud.2/78586, intron 4 of 4)	17	85984665	86040364	55700	52439	ENSMUSG00000024135	Srbd1
Peak_8033	chr10	84657717	84658674	958	-2.05596	3.64506	70.7047	3.36344e-08	5.55782e-07	Intron (uc007gku.1/70428, intron 12 of 27)	10	84622437	84727178	104742	35280	ENSMUSG00000034453	Polr3b
Peak_30626	chr18	12025984	12026790	807	1.36207	5.68286	74.7	3.36901e-08	5.5657e-07	Intron (uc008ebu.3/338363, intron 14 of 15)	18	11981303	12121537	140235	94747	ENSMUSG00000049411	Tmem241
Peak_17470	chr13	53196363	53196562	200	-3.39271	2.39691	70.6766	3.3745e-08	5.57238e-07	Intron (uc007qnj.1/26564, intron 1 of 8)	13	53109317	53286109	176793	89547	ENSMUSG00000021464	Ror2
Peak_63651	chr8	113067962	113068175	214	3.18003	2.49743	70.6762	3.37466e-08	5.57238e-07	Promoter (<=1kb)	8	113067262	113093333	26072	700	ENSMUSG00000110541	Gm10280
Peak_21393	chr14	79106715	79107472	758	1.30379	4.77124	70.6682	3.37782e-08	5.57515e-07	Intron (uc007usq.2/219189, intron 37 of 44)	14	79212355	79247367	35013	139895	ENSMUSG00000071262	Zfp957
Peak_63571	chr8	110275548	110276351	804	-2.19542	3.3585	70.6679	3.37795e-08	5.57515e-07	Intron (uc009nkq.1/244653, intron 1 of 10)	8	110266977	110610253	343277	8571	ENSMUSG00000059854	Hydin
Peak_66674	chr9	97767153	97767606	454	2.12319	3.54278	70.6305	3.39275e-08	5.5973e-07	Intron (uc009rdd.1/64085, intron 2 of 17)	9	98003420	98012175	8756	-235814	ENSMUSG00000090255	4921534H16Rik
Peak_65015	chr9	40307350	40307644	295	3.29454	2.73196	70.6299	3.39299e-08	5.5973e-07	Promoter (2-3kb)	9	40293234	40310054	16821	2410	ENSMUSG00000040111	Gramd1b
Peak_29742	chr17	73159365	73159694	330	2.81294	2.51873	70.6186	3.39747e-08	5.60335e-07	Intron (uc008dnh.2/225010, intron 1 of 5)	17	73107985	73243366	135382	51380	ENSMUSG00000054469	Lclat1
Peak_60955	chr8	15036635	15037275	641	2.12881	3.6653	70.6147	3.39903e-08	5.6046e-07	Distal Intergenic	8	15041446	15046078	4633	8803	ENSMUSG00000049008	BB014433
Peak_63599	chr8	111353545	111354127	583	2.8222	3.59259	72.7235	3.40019e-08	5.60517e-07	Intron (uc009nmf.2/338521, intron 4 of 6)	8	111311798	111338205	26408	-15340	ENSMUSG00000012519	Mlkl
Peak_47314	chr4	84488415	84488901	487	-2.41252	3.16681	70.6035	3.40349e-08	5.60927e-07	Intron (uc008tlg.2/242509, intron 2 of 5)	4	84272542	84546405	273864	57504	ENSMUSG00000028487	Bnc2
Peak_36564	chr2	59969148	59969459	312	3.18308	2.59369	70.5839	3.4113e-08	5.62082e-07	Exon (uc008jtr.1/407823, exon 7 of 36)	2	59855194	59882606	27413	-86542	ENSMUSG00000026988	Wdsub1
Peak_21738	chr14	99033612	99033849	238	3.31183	2.58215	70.5771	3.41405e-08	5.624e-07	Downstream (<1kb)	14	99034544	99046136	11593	12287	ENSMUSG00000033186	Mzt1
Peak_19664	chr14	12595439	12595854	416	2.64349	3.13636	70.562	3.42008e-08	5.63259e-07	Intron (uc007sfu.1/27062, intron 6 of 30)	14	12434863	12541958	107096	-53481	ENSMUSG00000054423	Cadps
Peak_45967	chr4	32430984	32431365	382	2.0693	3.71779	70.5583	3.42156e-08	5.6328e-07	Intron (uc012dbf.1/12014, intron 3 of 4)	4	32417435	32586108	168674	13549	ENSMUSG00000040270	Bach2
Peak_19293	chr13	114521965	114522268	304	3.47099	2.79433	71.0347	3.42183e-08	5.6328e-07	Distal Intergenic	13	114452262	114458951	6690	-63014	ENSMUSG00000021765	Fst
Peak_38969	chr2	141876938	141877329	392	2.25392	3.2535	70.5411	3.42845e-08	5.64187e-07	Intron (uc008mpv.1/72899, intron 8 of 18)	2	141555676	142390050	834375	321262	ENSMUSG00000068205	Macrod2
Peak_47015	chr4	71629160	71629526	367	-3.12576	2.98048	71.8414	3.42897e-08	5.64187e-07	Distal Intergenic	4	72109945	72145428	35484	515902	ENSMUSG00000008305	Tle1
Peak_51089	chr5	68150011	68150315	305	-2.7392	2.8279	70.517	3.43817e-08	5.65566e-07	Intron (uc008xqi.1/433899, intron 2 of 3)	5	68031835	68166398	134564	118176	ENSMUSG00000068082	Grxcr1
Peak_21450	chr14	79970906	79971340	435	-2.60142	2.78935	70.5104	3.44084e-08	5.6587e-07	Distal Intergenic	14	80000302	80021930	21629	-28962	ENSMUSG00000022026	Olfm4
Peak_68415	chrX	100974721	100974955	235	2.98318	2.45688	70.5053	3.44287e-08	5.6596e-07	Intron (uc009tws.2/83558, intron 12 of 29)	20	100838648	101059639	220992	84684	ENSMUSG00000009670	Tex11
Peak_67171	chr9	113837454	113837816	363	4.17852	3.25124	78.1788	3.44302e-08	5.6596e-07	Intron (uc009rwq.1/76499, intron 9 of 10)	9	113812586	113919697	107112	24868	ENSMUSG00000033392	Clasp2
Peak_42174	chr3	77225982	77226496	515	-2.37311	2.95201	70.4832	3.45182e-08	5.67273e-07	Distal Intergenic	3	76075583	76710005	634423	1150399	ENSMUSG00000034098	Fstl5
Peak_9172	chr10	118792525	118793080	556	-2.25397	2.91094	70.4599	3.46127e-08	5.6869e-07	Distal Intergenic	10	118859349	118868903	9555	75823	ENSMUSG00000028630	Dyrk2
Peak_28775	chr17	43074396	43074689	294	3.2587	2.63648	70.4578	3.4621e-08	5.68691e-07	Intron (uc008cov.1/94185, intron 4 of 5)	17	43016555	43089188	72634	57841	ENSMUSG00000023915	Tnfrsf21
Peak_32201	chr18	61173279	61173523	245	2.5249	2.82983	70.4524	3.46428e-08	5.68915e-07	Intron (uc008fbq.1/106894, intron 1 of 20)	18	61131277	61177050	45774	3527	ENSMUSG00000024622	Hmgxb3
Peak_5379	chr1	191854864	191855124	261	-3.56258	1.96287	70.4382	3.47006e-08	5.69729e-07	Distal Intergenic	1	191827138	191833049	5912	27726	ENSMUSG00000026622	Nek2
Peak_10916	chr11	49931163	49931539	377	2.38012	3.34062	70.4009	3.48528e-08	5.72092e-07	Intron (uc007irj.1/74563, intron 1 of 13)	11	49901835	49980223	78389	29328	ENSMUSG00000020374	Rasgef1c
Peak_63645	chr8	112595949	112596586	638	2.0522	3.65645	70.3703	3.49784e-08	5.74018e-07	Intron (uc009nnj.1/170571, intron 1 of 20)	8	112570043	112882707	312665	25906	ENSMUSG00000031772	Cntnap4
Peak_41478	chr3	53225809	53226222	414	2.82965	3.13283	70.3477	3.50714e-08	5.75407e-07	Intron (uc008pep.1/108927, intron 2 of 3)	3	53041547	53261679	220133	184262	ENSMUSG00000048332	Lhfp
Peak_14283	chr12	51117512	51118703	1192	-1.58764	5.51784	77.9905	3.5082e-08	5.75445e-07	Distal Intergenic	12	51005156	51062543	57388	112356	ENSMUSG00000111986	1700008C04Rik
Peak_46755	chr4	62696945	62697320	376	2.37376	3.2495	70.2874	3.53205e-08	5.7922e-07	Promoter (2-3kb)	4	62699676	62703019	3344	-2356	ENSMUSG00000059810	Rgs3
Peak_65466	chr9	56091825	56092174	350	2.78827	2.54888	70.2843	3.53335e-08	5.7922e-07	Promoter (1-2kb)	9	56089976	56128890	38915	1849	ENSMUSG00000032322	Pstpip1
Peak_10491	chr11	34738806	34739338	533	-2.16759	3.19242	70.2834	3.53373e-08	5.7922e-07	Intron (uc033fuj.1/94176, intron 2 of 51)	11	34226821	34783905	557085	44567	ENSMUSG00000020143	Dock2
Peak_31172	chr18	30495448	30495845	398	-2.79298	2.65919	70.2538	3.54601e-08	5.81096e-07	Distal Intergenic	18	30272896	30348120	75225	222552	ENSMUSG00000033628	Pik3c3
Peak_21661	chr14	95356658	95357564	907	-1.20452	4.88376	70.2444	3.54996e-08	5.8159e-07	Distal Intergenic	14	95881266	95882775	1510	-523702	ENSMUSG00000034689	4921530L21Rik
Peak_3406	chr1	132707227	132707821	595	2.37044	3.43665	70.2426	3.55071e-08	5.8159e-07	Promoter (<=1kb)	1	132564690	132707326	142637	0	ENSMUSG00000026442	Nfasc
Peak_32617	chr18	73007510	73007745	236	-2.91483	2.35168	70.2404	3.55161e-08	5.816e-07	Distal Intergenic	18	73572705	73592578	19874	-564960	ENSMUSG00000037253	Mex3c
Peak_23105	chr15	30693634	30694273	640	1.61554	4.90665	72.2813	3.55524e-08	5.82058e-07	Intron (uc007vjz.1/18163, intron 9 of 22)	15	30920678	31029343	108666	-226405	ENSMUSG00000022240	Ctnnd2
Peak_10903	chr11	49738639	49738971	333	-3.27005	2.44781	70.2165	3.56162e-08	5.82963e-07	Distal Intergenic	11	49671497	49712722	41226	-25917	ENSMUSG00000020362	Cnot6
Peak_4864	chr1	175754716	175755113	398	-2.58027	3.02915	70.209	3.56476e-08	5.8334e-07	Intron (uc011wxe.1/75820, intron 9 of 27)	1	175767006	175806042	39037	-11893	ENSMUSG00000026523	Wdr64
Peak_8096	chr10	86100242	86100753	512	-2.84667	2.59947	70.2055	3.56623e-08	5.83442e-07	Intron (uc007gnq.2/78170, intron 1 of 2)	10	86095854	86113585	17732	4388	ENSMUSG00000112493	4930486F22Rik
Peak_13233	chr12	12186411	12186620	210	-4.60941	1.54812	70.2009	3.56814e-08	5.83617e-07	Distal Intergenic	12	12262139	12376361	114223	-75519	ENSMUSG00000020589	Fam49a
Peak_1564	chr1	62716942	62717259	318	2.56839	2.77973	70.1962	3.57013e-08	5.83804e-07	Intron (uc007bfi.1/18187, intron 1 of 2)	1	62703317	62818692	115376	13625	ENSMUSG00000025969	Nrp2
Peak_5188	chr1	185200849	185201349	501	1.54979	4.51289	70.1709	3.58076e-08	5.85301e-07	Promoter (2-3kb)	1	185204168	185286746	82579	-2819	ENSMUSG00000039318	Rab3gap2
Peak_66422	chr9	89778772	89779192	421	2.18015	3.28946	70.1704	3.58097e-08	5.85301e-07	Distal Intergenic	9	89802260	89802328	69	23136	ENSMUSG00000065596	Mir184
Peak_26477	chr16	42874860	42876457	1598	-0.733115	7.69622	70.1467	3.59096e-08	5.86795e-07	Promoter (<=1kb)	16	42725702	42875587	149886	0	ENSMUSG00000075070	4932412D23Rik
Peak_9059	chr10	115465172	115465457	286	2.80185	2.85075	70.1292	3.59837e-08	5.87866e-07	3' UTR	10	115427305	115432771	5467	37867	ENSMUSG00000034163	Zfc3h1
Peak_23795	chr15	57162336	57163096	761	1.82866	4.36377	70.1137	3.60495e-08	5.88711e-07	Distal Intergenic	15	57243771	57265161	21391	102065	ENSMUSG00000022366	Slc22a22
Peak_7602	chr10	72574053	72574548	496	-2.52309	3.24701	70.113	3.60524e-08	5.88711e-07	Distal Intergenic	10	72654846	72669792	14947	-80298	ENSMUSG00000019923	Zwint
Peak_1245	chr1	52951567	52951816	250	2.26161	3.29834	70.1105	3.60632e-08	5.88728e-07	Promoter (1-2kb)	1	52925127	52952840	27714	1024	ENSMUSG00000043629	1700019D03Rik
Peak_27437	chr16	81380299	81381032	734	-2.23416	4.06196	72.1963	3.60704e-08	5.88728e-07	Intron (uc007zta.2/17968, intron 1 of 15)	16	81200697	81624287	423591	179602	ENSMUSG00000022762	Ncam2
Peak_2452	chr1	90232580	90232810	231	3.65563	2.06615	70.101	3.61035e-08	5.89075e-07	Distal Intergenic	1	90203980	90215722	11743	28600	ENSMUSG00000044337	Ackr3
Peak_5229	chr1	186641112	186641536	425	2.55149	3.09523	70.0998	3.61087e-08	5.89075e-07	Intron (uc007dzo.2/21808, intron 2 of 6)	1	186623186	186705992	82807	64456	ENSMUSG00000039239	Tgfb2
Peak_35787	chr2	34106826	34107664	839	-2.22046	3.76496	70.0893	3.61531e-08	5.89661e-07	Promoter (<=1kb)	2	34018289	34107735	89447	71	ENSMUSG00000087461	C230014O12Rik
Peak_13312	chr12	13688189	13688616	428	-3.56001	2.77613	72.1728	3.61657e-08	5.8972e-07	Distal Intergenic	12	13487122	13583811	96690	201067	ENSMUSG00000020576	Nbas
Peak_31818	chr18	49213390	49213871	482	1.91857	3.44392	70.0845	3.61738e-08	5.8972e-07	Distal Intergenic	18	49523289	49524441	1153	-309418	ENSMUSG00000100297	1700044K03Rik
Peak_65869	chr9	71728821	71729334	514	-2.43267	2.79616	70.0706	3.6233e-08	5.90546e-07	Promoter (2-3kb)	9	71626507	71726082	99576	-2739	ENSMUSG00000032232	Cgnl1
Peak_31136	chr18	29476851	29477251	401	-2.58908	3.0204	70.0655	3.62549e-08	5.90763e-07	Intron (uc008ehu.1/78058, intron 1 of 7)	18	29396716	29496416	99701	19165	NA	4930578E11Rik
Peak_49234	chr4	153806278	153807145	868	-1.74954	3.91858	70.06	3.62782e-08	5.909e-07	Distal Intergenic	4	153948455	153950476	2022	143331	NA	BC039966
Peak_37185	chr2	79047957	79048506	550	1.89628	4.22283	70.0595	3.62803e-08	5.909e-07	Distal Intergenic	2	78869047	78920583	51537	178910	ENSMUSG00000027011	Ube2e3
Peak_19171	chr13	112141396	112141822	427	2.45413	2.75214	70.0541	3.63035e-08	5.91138e-07	Distal Intergenic	13	112288451	112344641	56191	-146629	ENSMUSG00000049985	Ankrd55
Peak_3551	chr1	135821821	135822270	450	3.06491	3.17847	71.2335	3.63123e-08	5.91143e-07	Intron (uc007ctt.1/16763, intron 1 of 9)	1	135818598	135833341	14744	3223	ENSMUSG00000041782	Lad1
Peak_37523	chr2	93991816	93992740	925	-1.48581	4.20057	70.0311	3.64019e-08	5.92461e-07	Intron (uc008lgn.1/69113, intron 8 of 9)	2	93980634	93984789	4156	-7027	ENSMUSG00000040174	Alkbh3
Peak_42638	chr3	89633807	89634053	247	3.58503	2.04451	70.0217	3.64425e-08	5.92849e-07	Intron (uc012cso.1/140493, intron 3 of 7)	3	89662633	89672494	9862	-28580	ENSMUSG00000000794	Kcnn3
Peak_34945	chr2	7311794	7312126	333	2.27671	2.96137	70.0216	3.64428e-08	5.92849e-07	Intron (uc008igv.3/14007, intron 1 of 15)	2	6539699	7396000	856302	83874	ENSMUSG00000002107	Celf2
Peak_17909	chr13	72219211	72219755	545	-2.79581	3.21055	70.7882	3.64699e-08	5.9315e-07	Distal Intergenic	13	71958232	71963723	5492	-255488	ENSMUSG00000060969	Irx1
Peak_59678	chr7	110715421	110715939	519	2.90096	3.06926	69.9946	3.65588e-08	5.94457e-07	Distal Intergenic	7	110768206	110812408	44203	-52267	ENSMUSG00000005686	Ampd3
Peak_66605	chr9	95784067	95784621	555	2.04396	3.21731	69.986	3.65962e-08	5.94924e-07	Exon (uc009rbk.2/102502, exon 5 of 16)	9	95705067	95750358	45292	-33709	ENSMUSG00000032839	Trpc1
Peak_38435	chr2	125809402	125809854	453	2.70784	3.21732	69.9831	3.66086e-08	5.94986e-07	Distal Intergenic	2	125736986	125782870	45885	-26532	ENSMUSG00000035093	Secisbp2l
Peak_19162	chr13	111979683	111980596	914	-1.82087	3.69397	69.9761	3.66389e-08	5.9534e-07	Distal Intergenic	13	111867936	111871937	4002	111747	ENSMUSG00000086111	Gm15326
Peak_17258	chr13	43958461	43958851	391	2.60293	2.79537	69.9547	3.67315e-08	5.96703e-07	Distal Intergenic	13	44121167	44125179	4013	-162316	ENSMUSG00000089815	Gm5083
Peak_6711	chr10	40942686	40943210	525	2.64497	3.6301	71.1286	3.67521e-08	5.96898e-07	Distal Intergenic	10	40883534	40938569	55036	59152	ENSMUSG00000019831	Wasf1
Peak_31521	chr18	39428205	39428575	371	2.67043	3.09438	69.9373	3.68066e-08	5.97644e-07	Intron (uc008esx.1/14815, intron 2 of 7)	18	39410545	39487245	76701	58670	ENSMUSG00000024431	Nr3c1
Peak_44629	chr3	144460204	144460777	574	-2.17657	3.29009	69.913	3.69126e-08	5.99223e-07	Intron (uc012cyx.1/23908, intron 2 of 6)	3	144434561	144435619	1059	-24585	ENSMUSG00000040151	Hs2st1
Peak_12723	chr11	114536872	114537578	707	-1.95539	3.84705	69.9044	3.69498e-08	5.99687e-07	Distal Intergenic	11	114413405	114448860	35456	-88012	ENSMUSG00000062391	4932435O22Rik
Peak_51219	chr5	73400102	73400600	499	1.81428	3.86458	69.8871	3.70254e-08	6.00774e-07	Distal Intergenic	5	73406078	73453425	47348	-5478	ENSMUSG00000029154	Cwh43
Peak_41283	chr3	46825597	46826037	441	-2.39823	2.77836	69.8851	3.70342e-08	6.00775e-07	Distal Intergenic	3	46900668	46900782	115	74745	ENSMUSG00000098417	Mir6379
Peak_31834	chr18	49706974	49707315	342	-2.53709	3.23476	69.8762	3.70732e-08	6.01227e-07	Intron (uc008ewl.2/68857, intron 4 of 5)	18	49696145	49755601	59457	48286	ENSMUSG00000024505	Dtwd2
Peak_27764	chr16	92740413	92740969	557	-2.43919	2.98469	69.8747	3.70795e-08	6.01227e-07	Intron (uc007zzj.3/12394, intron 2 of 7)	16	92601466	92697329	95864	-43084	ENSMUSG00000022952	Runx1
Peak_34649	chr19	55503080	55503335	256	3.52186	2.32832	69.8669	3.7114e-08	6.01647e-07	Intron (uc008hxx.2/53611, intron 7 of 7)	19	55316057	55627461	311405	187023	ENSMUSG00000024983	Vti1a
Peak_53631	chr6	19887816	19888148	333	-3.57305	2.49078	69.8699	3.71237e-08	6.01663e-07	Distal Intergenic	6	19555342	19555461	120	332474	ENSMUSG00000099149	Mir6370
Peak_46393	chr4	48781065	48781575	511	1.96043	3.88948	69.859	3.71486e-08	6.01925e-07	Distal Intergenic	4	48663514	48673492	9979	117551	ENSMUSG00000028348	Cavin4
Peak_64947	chr9	37025939	37026285	347	-2.34565	3.17383	69.8552	3.71651e-08	6.02052e-07	Intron (uc009oue.3/208076, intron 2 of 12)	9	36890979	37147322	256344	121037	ENSMUSG00000035934	Pknox2
Peak_67988	chrX	58685956	58686425	470	2.33907	3.16115	69.8167	3.73346e-08	6.0454e-07	Distal Intergenic	20	58911461	58920304	8844	-225036	ENSMUSG00000046180	4930550L24Rik
Peak_1209	chr1	52088687	52089188	502	3.34055	3.23106	72.5545	3.73362e-08	6.0454e-07	Intron (uc011wkn.2/20849, intron 15 of 24)	1	52119438	52137852	18415	-30250	ENSMUSG00000026104	Stat1
Peak_6039	chr10	19309962	19310500	539	-1.73985	4.04957	69.8114	3.73579e-08	6.04751e-07	Distal Intergenic	10	19356539	19358604	2066	-46039	ENSMUSG00000045591	Olig3
Peak_47436	chr4	87298213	87298612	400	2.50149	2.86032	69.8026	3.73966e-08	6.05236e-07	Distal Intergenic	4	87072442	87230540	158099	-67673	ENSMUSG00000037996	Slc24a2
Peak_63346	chr8	103270618	103271344	727	1.89866	3.92253	69.7942	3.74338e-08	6.05609e-07	Distal Intergenic	8	103343878	103347534	3657	76190	ENSMUSG00000110340	1600027J07Rik
Peak_59201	chr7	91442772	91443305	534	-1.41355	4.57878	69.7934	3.74372e-08	6.05609e-07	Intron (uc009ihr.2/23859, intron 1 of 22)	7	91672492	91998815	326324	-229187	ENSMUSG00000052572	Dlg2
Peak_17364	chr13	48383869	48384449	581	-3.03418	3.07157	71.0649	3.74718e-08	6.06027e-07	Distal Intergenic	13	48272418	48273884	1467	-109985	ENSMUSG00000097326	A330048O09Rik
Peak_52193	chr5	113719350	113719615	266	-3.47744	2.01334	69.7772	3.7509e-08	6.06488e-07	Intron (uc012ebp.1/381707, intron 2 of 2)	5	113692424	113724772	32349	5157	ENSMUSG00000042184	1700069L16Rik
Peak_13549	chr12	27909368	27910031	664	-1.98738	3.15895	69.7581	3.75937e-08	6.07716e-07	Distal Intergenic	12	27334268	27342718	8451	-566650	ENSMUSG00000063632	Sox11
Peak_32554	chr18	69871616	69872276	661	2.56938	3.48117	69.7445	3.76542e-08	6.08551e-07	Distal Intergenic	18	69925559	69969484	43926	-53283	ENSMUSG00000038903	Ccdc68
Peak_62784	chr8	82027357	82027959	603	1.58912	4.32315	69.7386	3.76808e-08	6.08838e-07	Intron (uc009mje.2/234515, intron 19 of 24)	8	81856368	82122570	266203	170989	ENSMUSG00000037940	Inpp4b
Peak_39835	chr2	169412599	169412888	290	-4.1299	2.40585	71.1322	3.77005e-08	6.09014e-07	Distal Intergenic	2	169633646	169888504	254859	-220758	ENSMUSG00000047907	Tshz2
Peak_2708	chr1	104029639	104030203	565	-2.44907	3.01213	69.7318	3.7711e-08	6.09043e-07	Distal Intergenic	1	104768819	104995481	226663	-738616	ENSMUSG00000050840	Cdh20
Peak_11121	chr11	57779124	57779726	603	3.53528	3.18277	72.9597	3.77409e-08	6.09382e-07	Intron (uc007jab.1/171212, intron 8 of 11)	11	57795499	57801467	5969	21741	ENSMUSG00000087165	2010001A14Rik
Peak_22984	chr15	26920995	26921469	475	-3.19905	2.62779	69.7151	3.77855e-08	6.09961e-07	Distal Intergenic	15	26540459	26895564	355106	-25431	ENSMUSG00000043556	Fbxl7
Peak_17854	chr13	70192655	70193011	357	-3.01233	2.69129	69.7057	3.78274e-08	6.10496e-07	Distal Intergenic	13	70232822	70248122	15301	-39811	ENSMUSG00000113463	4930520P13Rik
Peak_10527	chr11	35624349	35625268	920	1.7918	4.06241	69.6736	3.79714e-08	6.12676e-07	Intron (uc007ild.2/20564, intron 16 of 35)	11	35616816	35616925	110	7533	ENSMUSG00000065583	Mir218-2
Peak_50808	chr5	54355686	54356019	334	-3.01546	2.72601	69.6425	3.81112e-08	6.14688e-07	Intron (uc029vhn.1/330086, intron 3 of 3)	5	54349992	54358542	8551	5694	ENSMUSG00000105912	Gm10440
Peak_37714	chr2	103144426	103144878	453	2.63669	2.91741	69.642	3.81138e-08	6.14688e-07	Distal Intergenic	2	103073675	103092649	18975	70751	ENSMUSG00000010911	Apip
Peak_64339	chr9	14453517	14453775	259	3.7062	2.40557	69.629	3.81724e-08	6.15488e-07	Distal Intergenic	9	14462581	14500482	37902	46707	ENSMUSG00000053914	Kdm4d
Peak_60027	chr7	122338108	122338622	515	3.93679	3.22873	75.8402	3.82089e-08	6.15931e-07	Intron (uc009jot.2/18751, intron 2 of 16)	7	122289125	122634401	345277	48983	ENSMUSG00000052889	Prkcb
Peak_47391	chr4	86241886	86242188	303	-2.84202	2.37123	69.619	3.82176e-08	6.15931e-07	Intron (uc009vcq.2/77739, intron 9 of 27)	4	86276766	86428382	151617	-34578	ENSMUSG00000066113	Adamtsl1
Peak_15218	chr12	86580251	86580608	358	-2.92113	2.24284	69.607	3.82717e-08	6.16659e-07	Distal Intergenic	12	86678700	86695681	16982	-98092	ENSMUSG00000021256	Vash1
Peak_33640	chr19	20386305	20386645	341	-3.26207	2.63495	69.5878	3.83589e-08	6.17921e-07	Intron (uc008gyi.1/16952, intron 1 of 12)	19	20373434	20390671	17238	4026	ENSMUSG00000024659	Anxa1
Peak_36705	chr2	64058953	64059270	318	2.5954	2.71547	69.5852	3.83707e-08	6.17966e-07	Intron (uc008jvv.3/60344, intron 2 of 2)	2	63971508	64098038	126531	38768	ENSMUSG00000075324	Fign
Peak_39170	chr2	147710871	147711328	458	-2.14005	3.52422	69.5785	3.84012e-08	6.18313e-07	Promoter (<=1kb)	2	147710693	147717632	6940	178	ENSMUSG00000051986	A530006G24Rik
Peak_41592	chr3	56955265	56956026	762	1.49003	4.6763	69.5369	3.8591e-08	6.21226e-07	Distal Intergenic	3	57287064	57301919	14856	345893	ENSMUSG00000027800	Tm4sf1
Peak_17350	chr13	47354550	47354766	217	-3.81319	1.86619	69.5281	3.86313e-08	6.21729e-07	Distal Intergenic	13	47194003	47247991	53989	160547	ENSMUSG00000038068	Rnf144b
Peak_29872	chr17	78343753	78344070	318	2.69665	2.89851	69.5254	3.86434e-08	6.2178e-07	Intron (uc008dou.2/50766, intron 8 of 16)	17	78369212	78418152	48941	74082	ENSMUSG00000056121	Fez2
Peak_28774	chr17	43072492	43072777	286	2.45617	2.73191	69.5182	3.86768e-08	6.22172e-07	Intron (uc008cov.1/94185, intron 4 of 5)	17	43016555	43089188	72634	55937	ENSMUSG00000023915	Tnfrsf21
Peak_1849	chr1	72286781	72287301	521	-1.66277	4.15424	69.5113	3.87083e-08	6.22428e-07	Promoter (2-3kb)	1	72284373	72302995	18623	2408	ENSMUSG00000026188	Tmem169
Peak_25608	chr16	13608405	13608613	209	-3.48397	2.17218	69.509	3.87186e-08	6.22428e-07	Intron (uc007ygc.1/74108, intron 18 of 23)	16	13537964	13668170	130207	59557	ENSMUSG00000022685	Parn
Peak_37566	chr2	94932680	94933172	493	2.21397	3.03013	69.5088	3.87196e-08	6.22428e-07	Distal Intergenic	2	94411727	94438186	26460	-494494	ENSMUSG00000027193	Api5
Peak_54223	chr6	40432371	40432591	221	2.14591	3.52603	69.5047	3.87383e-08	6.22584e-07	Intron (uc009bmo.1/243780, intron 1 of 8)	6	40401378	40436133	34756	3542	ENSMUSG00000037172	E330009J07Rik
Peak_31139	chr18	29579003	29579571	569	-2.58913	3.27253	69.5012	3.87547e-08	6.22703e-07	Distal Intergenic	18	29396716	29496416	99701	-82587	NA	4930578E11Rik
Peak_54710	chr6	60632352	60632745	394	-2.89987	2.42597	69.4679	3.89081e-08	6.25022e-07	Distal Intergenic	6	60731573	60829004	97432	196259	ENSMUSG00000025889	Snca
Peak_12327	chr11	101689674	101690125	452	-2.25531	3.02061	69.4628	3.89313e-08	6.25249e-07	Distal Intergenic	11	101665541	101667832	2292	24133	ENSMUSG00000034936	Arl4d
Peak_13315	chr12	13708836	13709445	610	-2.47877	3.29413	69.4436	3.902e-08	6.26272e-07	Distal Intergenic	12	13487122	13583811	96690	221714	ENSMUSG00000020576	Nbas
Peak_23755	chr15	55656522	55656892	371	-2.77872	2.77846	69.4436	3.90204e-08	6.26272e-07	Intron (uc007vsk.1/20649, intron 4 of 6)	15	55576780	55626423	49644	79742	ENSMUSG00000022369	Mtbp
Peak_735	chr1	34399281	34400028	748	-2.54648	3.79179	71.9575	3.90221e-08	6.26272e-07	Distal Intergenic	1	34433121	34433199	79	33171	ENSMUSG00000092852	Mir5103
Peak_50307	chr5	38532045	38532699	655	1.40563	5.06646	69.4579	3.9074e-08	6.26959e-07	Intron (uc033ije.1/22388, intron 11 of 14)	5	38526813	38561595	34783	28896	ENSMUSG00000005103	Wdr1
Peak_39266	chr2	150817038	150817454	417	2.72692	3.10221	69.4216	3.91221e-08	6.27586e-07	Intron (uc008mul.1/110078, intron 10 of 19)	2	150832515	150838778	6264	21324	ENSMUSG00000032046	Abhd12
Peak_67653	chrX	18397227	18397489	263	-3.73766	2.27287	69.41	3.91759e-08	6.28303e-07	Distal Intergenic	20	18414881	18461397	46517	63908	ENSMUSG00000037358	4930578C19Rik
Peak_27421	chr16	80222146	80222591	446	-2.37763	3.37635	69.398	3.9232e-08	6.29057e-07	Distal Intergenic	16	81200697	81597805	397109	-978106	ENSMUSG00000022762	Ncam2
Peak_26011	chr16	27317989	27318460	472	-2.8061	2.71301	69.3783	3.93236e-08	6.3038e-07	Intron (uc007yvl.1/239790, intron 1 of 4)	16	27307641	27351209	43569	10348	ENSMUSG00000052276	Ostn
Peak_7563	chr10	70806639	70807304	666	1.88169	4.23438	69.3619	3.94002e-08	6.31369e-07	Distal Intergenic	10	70934502	70948489	13988	141185	ENSMUSG00000014329	Bicc1
Peak_3822	chr1	146717803	146718146	344	-2.93337	2.92079	69.3607	3.9406e-08	6.31369e-07	Intron (uc007cxo.2/215378, intron 4 of 7)	1	146497738	146517554	19817	220065	ENSMUSG00000035131	Brinp3
Peak_31930	chr18	53424365	53424748	384	2.10381	3.31898	69.3593	3.94127e-08	6.31369e-07	Distal Intergenic	18	53406341	53418007	11667	-6358	ENSMUSG00000024538	Ppic
Peak_50780	chr5	53761019	53761281	263	-2.78941	2.57589	69.3489	3.94613e-08	6.32002e-07	Distal Intergenic	5	53809627	53904380	94754	-48346	ENSMUSG00000039178	Tbc1d19
Peak_39809	chr2	168104905	168105205	301	3.12677	2.64734	69.3315	3.95428e-08	6.33118e-07	Distal Intergenic	2	168081004	168101203	20200	23901	ENSMUSG00000044641	Pard6b
Peak_66251	chr9	84281675	84281964	290	-2.4944	3.00929	69.3301	3.95493e-08	6.33118e-07	Distal Intergenic	9	83948781	84124240	175460	332894	ENSMUSG00000032263	Bckdhb
Peak_41256	chr3	42916922	42917246	325	-2.87624	2.53933	69.3021	3.96809e-08	6.35003e-07	Distal Intergenic	3	41744684	41758939	14256	1172238	ENSMUSG00000025766	D3Ertd751e
Peak_35978	chr2	41435162	41435595	434	2.67432	2.65449	69.3012	3.96854e-08	6.35003e-07	Exon (uc008jon.1/94217, exon 18 of 91)	2	40596773	40702848	106076	-732314	ENSMUSG00000049252	Lrp1b
Peak_15410	chr12	95652216	95652504	289	3.07309	2.70298	69.2955	3.97123e-08	6.35287e-07	Distal Intergenic	12	95692226	95785213	92988	-39722	ENSMUSG00000047414	Flrt2
Peak_14943	chr12	76895710	76896089	380	2.40879	2.75972	69.2649	3.98572e-08	6.37301e-07	Intron (uc007nyu.1/110606, intron 6 of 11)	12	76937269	76940090	2822	44001	ENSMUSG00000059436	Max
Peak_25960	chr16	25464436	25465104	669	2.28398	3.98023	70.6475	3.98589e-08	6.37301e-07	Distal Intergenic	16	25286817	25422344	135528	177619	ENSMUSG00000048399	Tprg
Peak_21149	chr14	71241782	71242569	788	-1.7254	4.08368	69.263	3.98658e-08	6.37301e-07	Distal Intergenic	14	71251273	71271059	19787	-8704	NA	Gm4251
Peak_45553	chr4	14562757	14562977	221	3.12767	2.51934	69.2541	3.9908e-08	6.3781e-07	Intron (uc008saz.2/208890, intron 5 of 18)	4	14505197	14621778	116582	58801	ENSMUSG00000040569	Slc26a7
Peak_67114	chr9	111260410	111260963	554	1.93485	4.02249	69.2524	3.99161e-08	6.3781e-07	Intron (uc009rvp.2/17350, intron 4 of 18)	9	111228228	111271608	43381	10645	ENSMUSG00000032498	Mlh1
Peak_5421	chr1	193238408	193238814	407	2.82947	2.77652	69.2479	3.99375e-08	6.38005e-07	Promoter (2-3kb)	1	193221641	193241597	19957	2783	ENSMUSG00000016194	Hsd11b1
Peak_30098	chr17	84342330	84342699	370	3.14799	3.03422	70.3253	3.99493e-08	6.38046e-07	Intron (uc008dss.2/240174, intron 1 of 12)	17	84190056	84368767	178712	26068	ENSMUSG00000024251	Thada
Peak_37530	chr2	94051983	94052245	263	3.24185	2.66901	69.2238	4.00524e-08	6.39544e-07	Intron (uc008lgp.1/56348, intron 7 of 10)	2	93980634	94010730	30097	-41253	ENSMUSG00000040174	Alkbh3
Peak_49221	chr4	152512203	152512560	358	-3.22063	2.65202	69.1934	4.01972e-08	6.4171e-07	Intron (uc033ihc.1/260305, intron 9 of 29)	4	152478142	152563184	85043	34061	ENSMUSG00000039577	Nphp4
Peak_58919	chr7	79578592	79579291	700	-1.74089	3.85033	69.1912	4.02078e-08	6.4173e-07	Distal Intergenic	7	79593363	79617657	24295	38366	ENSMUSG00000030549	Rhcg
Peak_50883	chr5	62813502	62814350	849	1.64463	4.39337	69.187	4.02276e-08	6.41898e-07	Promoter (<=1kb)	5	62813823	62888318	74496	0	ENSMUSG00000090326	Dthd1
Peak_7436	chr10	67253089	67253478	390	2.69917	2.82317	69.1809	4.02572e-08	6.42223e-07	Promoter (<=1kb)	10	67254443	67256326	1884	-965	ENSMUSG00000037876	Jmjd1c
Peak_59782	chr7	113859571	113859829	259	-2.54566	2.74585	69.1773	4.02744e-08	6.42349e-07	Intron (uc009jhu.2/233744, intron 3 of 5)	7	113765998	114043375	277378	93573	ENSMUSG00000038156	Spon1
Peak_35817	chr2	35214772	35215717	946	1.82133	4.12752	69.1744	4.02883e-08	6.42422e-07	Distal Intergenic	2	35183603	35201120	17518	-13652	ENSMUSG00000026878	Rab14
Peak_1454	chr1	58482773	58483024	252	3.1877	2.42845	69.1683	4.03176e-08	6.42741e-07	Intron (uc007bcc.1/18393, intron 5 of 14)	1	58462771	58501426	38656	18402	ENSMUSG00000026037	Orc2
Peak_1371	chr1	56548215	56548710	496	2.27216	3.30229	69.1566	4.03738e-08	6.43489e-07	Distal Intergenic	1	56636051	56637451	1401	88741	ENSMUSG00000045336	Hsfy2
Peak_43592	chr3	117851783	117852342	560	-2.51175	3.09378	69.1448	4.04304e-08	6.44243e-07	Intron (uc008rdc.2/76561, intron 1 of 8)	3	117781497	117868936	87440	16594	ENSMUSG00000028007	Snx7
Peak_51275	chr5	74999089	74999575	487	-2.42138	3.10404	69.1346	4.04796e-08	6.44878e-07	Distal Intergenic	5	75005004	75044641	39638	45066	ENSMUSG00000029229	Chic2
Peak_43965	chr3	127874210	127874760	551	2.11948	3.54483	69.1257	4.05224e-08	6.45412e-07	Intron (uc008rhr.2/70617, intron 1 of 1)	3	127869688	127896323	26636	21563	ENSMUSG00000050549	Fam241a
Peak_41601	chr3	57437969	57438168	200	4.36268	2.12636	69.1074	4.06109e-08	6.46673e-07	Intron (uc008pha.2/229302, intron 4 of 4)	3	57425410	57441675	16266	12559	ENSMUSG00000027801	Tm4sf4
Peak_28077	chr17	10507351	10508274	924	1.72515	4.24203	69.0991	4.06508e-08	6.47159e-07	Intron (uc008akg.1/69310, intron 4 of 4)	17	10456216	10493057	36842	51135	ENSMUSG00000089633	A230009B12Rik
Peak_29533	chr17	67124253	67124650	398	2.43923	3.17625	69.0912	4.06892e-08	6.47559e-07	Intron (uc008dka.2/19274, intron 2 of 30)	17	67026147	67026235	89	-98018	ENSMUSG00000093508	Mir5709
Peak_44417	chr3	138754261	138754625	365	-2.80534	2.44376	69.0901	4.06946e-08	6.47559e-07	Intron (uc008rnp.2/56224, intron 1 of 7)	3	138742208	138904433	162226	12053	ENSMUSG00000028152	Tspan5
Peak_5252	chr1	187303161	187303690	530	3.11003	3.29816	71.2562	4.07167e-08	6.47761e-07	Intron (uc007dzy.2/67769, intron 5 of 9)	1	187215511	187351429	135919	87650	ENSMUSG00000039210	Gpatch2
Peak_67410	chr9	121979426	121979888	463	3.00719	3.08752	69.543	4.07342e-08	6.47891e-07	3' UTR	9	121981606	121996026	14421	16138	ENSMUSG00000066235	Pomgnt2
Peak_24861	chr15	88978882	88979370	489	-2.37891	2.75555	69.0756	4.07649e-08	6.48109e-07	Promoter (<=1kb)	15	88955884	88978553	22670	-329	ENSMUSG00000035805	Mlc1
Peak_37188	chr2	79152787	79153092	306	-2.95198	2.22162	69.0752	4.07666e-08	6.48109e-07	Distal Intergenic	2	79255426	79257852	2427	-102334	ENSMUSG00000027009	Itga4
Peak_15287	chr12	88952928	88953378	451	2.30115	2.89963	69.0531	4.08741e-08	6.49669e-07	Promoter (<=1kb)	12	88953390	90334933	1381544	-12	ENSMUSG00000066392	Nrxn3
Peak_53598	chr6	18396248	18396454	207	3.71041	1.77177	69.0484	4.08972e-08	6.49798e-07	Intron (uc009bak.1/30785, intron 10 of 18)	6	18366477	18428231	61755	31777	ENSMUSG00000000416	Cttnbp2
Peak_47252	chr4	82946157	82946703	547	-2.08516	3.44403	69.0476	4.09011e-08	6.49798e-07	Intron (uc008tkm.2/329872, intron 23 of 35)	4	82915633	82924891	9259	-21266	ENSMUSG00000059049	Frem1
Peak_57536	chr7	19388700	19389444	745	2.66997	3.52341	70.1943	4.0937e-08	6.5022e-07	Promoter (2-3kb)	7	19386643	19386717	75	2057	ENSMUSG00000076315	Mir343
Peak_25030	chr15	95034380	95034668	289	-3.24941	2.35826	69.0294	4.09898e-08	6.5091e-07	Intron (uc007xjn.1/320709, intron 6 of 7)	15	95097622	95149318	51697	114650	ENSMUSG00000100603	LOC100043315
Peak_28149	chr17	14165279	14166023	745	-1.25857	4.84497	69.0218	4.10271e-08	6.51323e-07	Distal Intergenic	17	14195230	14203831	8602	37808	ENSMUSG00000048826	Dact2
Peak_11902	chr11	87689418	87689897	480	2.32302	3.14113	69.0202	4.10346e-08	6.51323e-07	Intron (uc007kud.1/207742, intron 1 of 5)	11	87699524	87705327	5804	-9627	NA	1110028F11Rik
Peak_7380	chr10	64639023	64639348	326	-2.72306	2.59589	69.008	4.10945e-08	6.52123e-07	Intron (uc007fkh.2/216033, intron 12 of 17)	10	64087496	64090255	2760	-548768	ENSMUSG00000042846	Lrrtm3
Peak_33308	chr19	7155292	7155627	336	2.26846	3.28138	69.0014	4.11266e-08	6.52483e-07	Intron (uc008gkg.2/107227, intron 3 of 10)	19	7092011	7105729	13719	-49563	ENSMUSG00000047787	Flrt1
Peak_5076	chr1	181535595	181535971	377	2.89792	2.59857	68.9978	4.11446e-08	6.52618e-07	Distal Intergenic	1	181509633	181511451	1819	-24144	ENSMUSG00000050625	Ccdc121
Peak_40311	chr3	9278052	9278437	386	2.85257	2.50599	68.9914	4.11759e-08	6.52966e-07	Exon (uc008ooy.2/229055, exon 3 of 6)	3	9250567	9285332	34766	27485	ENSMUSG00000069114	Zbtb10
Peak_2539	chr1	93220830	93221138	309	2.35938	2.89125	68.9891	4.11874e-08	6.52971e-07	Intron (uc057ava.1/381284, intron 28 of 31)	1	93235897	93296448	60552	-14759	ENSMUSG00000047793	Sned1
Peak_35200	chr2	17565564	17566216	653	2.24954	3.21408	68.9875	4.11951e-08	6.52971e-07	Promoter (2-3kb)	2	17563514	17563626	113	2050	ENSMUSG00000099161	Mir6419
Peak_65184	chr9	44734976	44735583	608	2.12102	4.24379	70.4701	4.12311e-08	6.53392e-07	Promoter (<=1kb)	9	44686308	44735198	48891	0	ENSMUSG00000048537	Phldb1
Peak_44383	chr3	138077355	138078258	904	1.49361	4.81981	68.9456	4.14013e-08	6.55939e-07	Distal Intergenic	3	138048761	138067388	18628	-9967	ENSMUSG00000049349	Gm5105
Peak_28050	chr17	9543449	9543786	338	-2.96493	2.6711	68.9347	4.1455e-08	6.5664e-07	Distal Intergenic	17	9666497	9669704	3208	125918	ENSMUSG00000046173	Pabpc6
Peak_40218	chr3	5224857	5225204	348	-2.32594	3.33431	68.9324	4.14667e-08	6.56674e-07	Intron (uc008ooa.1/80892, intron 1 of 10)	3	5177824	5220823	43000	-4034	NA	2700069I18Rik
Peak_60681	chr8	6503067	6503328	262	-3.3039	2.08981	68.9213	4.15216e-08	6.57393e-07	Distal Intergenic	8	5085623	5105232	19610	-1397835	ENSMUSG00000023073	Slc10a2
Peak_35586	chr2	29448501	29449066	566	2.59134	3.65555	70.171	4.15419e-08	6.57564e-07	Intron (uc008izr.2/68975, intron 3 of 4)	2	29475215	29475294	80	26228	ENSMUSG00000098539	Mir133c
Peak_64839	chr9	32646938	32647269	332	3.0112	2.84728	68.9141	4.15575e-08	6.57661e-07	Intron (uc009osa.1/23871, intron 1 of 3)	9	32636221	32729830	93610	10717	ENSMUSG00000032035	Ets1
Peak_28199	chr17	16493469	16493868	400	-2.28607	3.01908	68.9101	4.15772e-08	6.57788e-07	Distal Intergenic	17	17064103	17089631	25529	-570235	ENSMUSG00000096696	Zfp960
Peak_36633	chr2	61689133	61689641	509	3.31562	2.98355	70.0582	4.15892e-08	6.57788e-07	Distal Intergenic	2	61711694	61800376	88683	-22053	ENSMUSG00000026914	Psmd14
Peak_46307	chr4	46700204	46700771	568	-2.23423	3.38477	68.9067	4.1594e-08	6.57788e-07	Intron (uc008sug.1/242425, intron 13 of 18)	4	46604390	46650199	45810	-50005	ENSMUSG00000039813	Tbc1d2
Peak_5249	chr1	187230317	187230534	218	3.58676	2.16332	68.8966	4.16439e-08	6.58427e-07	Intron (uc007dzx.2/67769, intron 2 of 5)	1	187215511	187351429	135919	14806	ENSMUSG00000039210	Gpatch2
Peak_50905	chr5	63925529	63925856	328	2.83322	2.63508	68.8925	4.16644e-08	6.58599e-07	Intron (uc008xmh.1/100532, intron 5 of 6)	5	63908898	63968897	60000	43041	ENSMUSG00000047881	Rell1
Peak_13509	chr12	26115293	26115916	624	-2.32503	2.82983	68.878	4.17364e-08	6.59588e-07	Intron (uc056ypw.1/629481, intron 3 of 4)	12	26091962	26210505	118544	94589	ENSMUSG00000113550	Gm29687
Peak_14484	chr12	56798774	56799010	237	-2.50369	2.74563	68.8747	4.17531e-08	6.59701e-07	Intron (uc011ymc.1/217593, intron 4 of 10)	12	56695471	56712822	17352	103303	ENSMUSG00000001497	Pax9
Peak_39565	chr2	158956858	158957374	517	-2.26522	2.87196	68.8702	4.17753e-08	6.59901e-07	Distal Intergenic	2	158794807	158858220	63414	162051	ENSMUSG00000027655	Dhx35
Peak_35266	chr2	19145789	19146315	527	2.00897	3.72333	68.8658	4.17974e-08	6.59984e-07	Distal Intergenic	2	19199118	19310243	111126	-52803	ENSMUSG00000037683	Armc3
Peak_17722	chr13	63545338	63545704	367	-3.10792	2.87186	69.3242	4.17996e-08	6.59984e-07	Intron (uc007qxv.1/19206, intron 3 of 22)	13	63533264	63539912	6649	-5426	ENSMUSG00000021466	Ptch1
Peak_64801	chr9	31857556	31857842	287	2.90637	2.60711	68.8589	4.18318e-08	6.60342e-07	Intron (uc009oru.1/12023, intron 2 of 3)	9	31846044	31913285	67242	55443	ENSMUSG00000032033	Barx2
Peak_8249	chr10	90698240	90698695	456	2.67996	3.24191	68.8497	4.1878e-08	6.6092e-07	Intron (uc033frv.1/77531, intron 17 of 24)	10	90577089	90972984	395896	121151	ENSMUSG00000058589	Anks1b
Peak_63221	chr8	95397155	95397645	491	2.93407	3.02661	68.8416	4.19183e-08	6.61406e-07	Distal Intergenic	8	95420250	95434869	14620	37224	ENSMUSG00000031796	Cfap20
Peak_37423	chr2	91689499	91689841	343	3.56262	2.90167	70.8635	4.19425e-08	6.61637e-07	Exon (uc008kwn.2/51897, exon 5 of 16)	2	91674612	91710592	35981	20751	ENSMUSG00000027244	Atg13
Peak_33094	chr18	88594483	88594861	379	-2.31649	3.12645	68.8122	4.20658e-08	6.6343e-07	Distal Intergenic	18	88688067	88894207	206141	299346	ENSMUSG00000056153	Socs6
Peak_21512	chr14	84987754	84988155	402	-2.76148	3.1555	69.266	4.20879e-08	6.63617e-07	Distal Intergenic	14	84458838	84476424	17587	-511330	NA	9630013A20Rik
Peak_14448	chr12	55805059	55805574	516	2.26726	3.32249	68.8061	4.20968e-08	6.63617e-07	Intron (uc007nou.2/56784, intron 1 of 40)	12	55602890	55821516	218627	15942	ENSMUSG00000021027	Ralgapa1
Peak_129	chr1	10524906	10525406	501	-2.35024	3.72566	69.7837	4.21147e-08	6.63679e-07	Intron (uc007ahq.2/329093, intron 2 of 10)	1	10324719	10719945	395227	194539	ENSMUSG00000042501	Cpa6
Peak_45584	chr4	15411914	15412522	609	-2.19819	3.30804	68.8015	4.21199e-08	6.63679e-07	Distal Intergenic	4	15265820	15286753	20934	146094	ENSMUSG00000043252	Tmem64
Peak_21899	chr14	103762074	103762315	242	2.60252	2.94541	68.7908	4.21736e-08	6.64373e-07	Distal Intergenic	14	103692983	103699432	6450	-62642	ENSMUSG00000089707	Slain1os
Peak_50535	chr5	46150826	46151187	362	-2.06625	3.23228	68.7794	4.2231e-08	6.65126e-07	Distal Intergenic	5	45926822	45932409	5588	-218417	ENSMUSG00000106602	4930405L22Rik
Peak_24592	chr15	79961273	79961891	619	2.90955	3.32132	70.1329	4.22901e-08	6.65759e-07	Distal Intergenic	15	79915813	79932646	16834	-28627	ENSMUSG00000053411	Cbx7
Peak_31128	chr18	29036015	29036689	675	2.02354	3.74208	68.7673	4.22923e-08	6.65759e-07	Distal Intergenic	18	28872216	28938016	65801	163799	NA	4930474G06Rik
Peak_23973	chr15	62078988	62079885	898	1.5795	4.49391	68.7657	4.23001e-08	6.65759e-07	Intron (uc011zth.2/19296, intron 1 of 3)	15	62107148	62242297	135150	-27263	ENSMUSG00000097039	Pvt1
Peak_3984	chr1	153273544	153274076	533	2.37221	3.11105	68.7614	4.23222e-08	6.65956e-07	Intron (uc007czu.1/226519, intron 1 of 27)	1	153218922	153332786	113865	58710	ENSMUSG00000026478	Lamc1
Peak_1235	chr1	52713008	52713444	437	2.47814	2.92302	68.7452	4.2404e-08	6.67093e-07	Intron (uc007ayl.3/98682, intron 1 of 6)	1	52656305	52727318	71014	13874	ENSMUSG00000041439	Mfsd6
Peak_62753	chr8	80952096	80952595	500	2.32315	3.13387	68.7323	4.24695e-08	6.67971e-07	Distal Intergenic	8	80980733	81014906	34174	62311	ENSMUSG00000038250	Usp38
Peak_26625	chr16	46605870	46606162	293	-3.05837	2.64293	68.7191	4.25366e-08	6.68874e-07	Distal Intergenic	16	46447161	46496967	49807	-108903	ENSMUSG00000022656	Nectin3
Peak_54009	chr6	34480915	34481801	887	2.03841	4.6746	73.7702	4.25924e-08	6.69599e-07	Intron (uc009bhf.1/12183, intron 1 of 1)	6	34476356	34505610	29255	4559	ENSMUSG00000038871	Bpgm
Peak_26055	chr16	28871938	28872239	302	2.72842	2.75616	68.675	4.27615e-08	6.72104e-07	Intron (uc007yvv.1/239796, intron 1 of 1)	16	28826176	28929698	103523	57459	ENSMUSG00000051065	Mb21d2
Peak_27758	chr16	92525943	92526164	222	-3.11989	2.26998	68.6561	4.28586e-08	6.73479e-07	Intron (uc007zzg.1/209195, intron 1 of 5)	16	92498147	92541241	43095	27796	ENSMUSG00000022949	Clic6
Peak_2661	chr1	98565672	98566090	419	-2.72699	3.1792	68.9737	4.29795e-08	6.75224e-07	Distal Intergenic	1	98421124	98516988	95865	144548	ENSMUSG00000026336	Slco6d1
Peak_8712	chr10	105430968	105431362	395	1.97617	3.60607	68.6021	4.31363e-08	6.77534e-07	Intron (uc007gym.1/278279, intron 1 of 11)	10	105187664	105574479	386816	143117	ENSMUSG00000036019	Tmtc2
Peak_31600	chr18	42874217	42874942	726	-2.44234	3.39869	68.598	4.31575e-08	6.77713e-07	Intron (uc008eub.2/72930, intron 1 of 8)	18	42645221	42899506	254286	24564	ENSMUSG00000024500	Ppp2r2b
Peak_55847	chr6	103397467	103397907	441	2.58906	3.24536	68.588	4.32092e-08	6.78372e-07	Distal Intergenic	6	103510876	103733035	222160	-112969	ENSMUSG00000030077	Chl1
Peak_10061	chr11	20572008	20572377	370	2.91025	3.01768	68.5825	4.32375e-08	6.78586e-07	Intron (uc007idc.1/58172, intron 1 of 1)	11	20543253	20653023	109771	28755	ENSMUSG00000049800	Sertad2
Peak_42242	chr3	79618391	79618824	434	-2.93617	2.61814	68.5816	4.32424e-08	6.78586e-07	Exon (uc008pnq.2/66841, exon 5 of 13)	3	79603788	79628767	24980	9943	ENSMUSG00000027809	Etfdh
Peak_3454	chr1	133881782	133882214	433	-2.32445	2.86419	68.5793	4.32542e-08	6.78617e-07	Distal Intergenic	1	133897194	133907173	9980	24959	ENSMUSG00000010311	Optc
Peak_10673	chr11	42367786	42368205	420	2.44554	2.97186	68.5759	4.32719e-08	6.7874e-07	Distal Intergenic	11	42306437	42321072	14636	-46714	ENSMUSG00000020428	Gabra6
Peak_23627	chr15	51591373	51592451	1079	1.4268	4.93876	68.5635	4.33364e-08	6.79584e-07	Distal Intergenic	15	51231640	51395610	163971	-195763	NA	Gm19303
Peak_43937	chr3	127485024	127485353	330	2.45196	2.74414	68.5608	4.33504e-08	6.79584e-07	Intron (uc008rgx.1/109676, intron 1 of 31)	3	126958883	127499115	540233	13762	ENSMUSG00000032826	Ank2
Peak_36204	chr2	50368873	50369386	514	-2.41896	3.19035	68.5599	4.33551e-08	6.79584e-07	Intron (uc008jqe.1/100502624, intron 1 of 2)	2	50296810	50433967	137158	72063	ENSMUSG00000085862	Gm13483
Peak_68686	chrX	135922164	135922509	346	2.77937	2.71768	68.5559	4.33757e-08	6.79752e-07	Distal Intergenic	20	135885851	135891081	5231	36313	ENSMUSG00000072964	Bhlhb9
Peak_14569	chr12	59815252	59815600	349	-2.44176	2.87582	68.5538	4.33866e-08	6.7977e-07	Distal Intergenic	12	59200655	59219483	18829	-595769	ENSMUSG00000035329	Fbxo33
Peak_60942	chr8	14936254	14936589	336	3.36913	2.52448	68.5464	4.3425e-08	6.80217e-07	Intron (uc009kzf.2/234094, intron 6 of 15)	8	14929957	14932420	2464	6297	ENSMUSG00000071176	Arhgef10
Peak_67284	chr9	118719492	118719798	307	3.27942	2.52134	68.5322	4.34991e-08	6.81223e-07	Intron (uc009rzw.2/104099, intron 15 of 27)	9	118711692	118901003	189312	7800	ENSMUSG00000039115	Itga9
Peak_51656	chr5	92490907	92491161	255	2.96082	2.62689	68.5272	4.35251e-08	6.81477e-07	Intron (uc008ydm.2/12492, intron 1 of 11)	5	92441311	92505657	64347	14496	ENSMUSG00000029426	Scarb2
Peak_4766	chr1	172406079	172406407	329	2.38053	2.82973	68.5113	4.36081e-08	6.82622e-07	Distal Intergenic	1	172376531	172384099	7569	29548	ENSMUSG00000050229	Pigm
Peak_14516	chr12	58037781	58038344	564	-2.44944	3.27488	68.4965	4.36856e-08	6.83532e-07	Distal Intergenic	12	58211804	58216036	4233	-173460	ENSMUSG00000035431	Sstr1
Peak_8288	chr10	91881363	91882111	749	-2.55609	4.08455	74.4237	4.3686e-08	6.83532e-07	Distal Intergenic	10	92072086	92072185	100	190074	ENSMUSG00000065524	Mir135a-2
Peak_7724	chr10	77094900	77095271	372	2.95801	2.45811	68.4828	4.37576e-08	6.84497e-07	Intron (uc007fvg.1/12822, intron 2 of 40)	10	77095991	77113678	17688	18407	ENSMUSG00000001435	Col18a1
Peak_45782	chr4	24248266	24248864	599	-2.13269	3.42418	68.4743	4.3802e-08	6.85038e-07	Distal Intergenic	4	24496462	24503408	6947	-247598	ENSMUSG00000045751	Mms22l
Peak_62533	chr8	73327919	73328437	519	-2.40279	2.81596	68.4631	4.3861e-08	6.85804e-07	Intron (uc009mgs.2/16795, intron 1 of 14)	8	72814598	73353540	538943	25103	ENSMUSG00000004383	Large1
Peak_33746	chr19	23107295	23107809	515	2.16609	3.39717	68.4497	4.39312e-08	6.86686e-07	Distal Intergenic	19	23141226	23166911	25686	-33417	ENSMUSG00000033863	Klf9
Peak_20129	chr14	33328333	33328846	514	1.95847	3.77864	68.4486	4.39372e-08	6.86686e-07	Intron (uc007szm.2/239027, intron 4 of 10)	14	33319768	33369936	50169	8565	ENSMUSG00000063506	Arhgap22
Peak_33054	chr18	85931153	85931482	330	2.4955	2.91936	68.4324	4.40228e-08	6.87869e-07	Distal Intergenic	18	86394952	86501897	106946	-463470	ENSMUSG00000050321	Neto1
Peak_55117	chr6	79014803	79015218	416	-2.88449	2.92521	68.4285	4.40432e-08	6.88033e-07	Distal Intergenic	6	79032042	79035869	3828	-16824	ENSMUSG00000108072	Gm20362
Peak_61496	chr8	35933343	35934114	772	-1.95787	4.70209	73.827	4.41005e-08	6.88772e-07	Distal Intergenic	8	35864085	35882957	18873	-50386	ENSMUSG00000109761	5430403N17Rik
Peak_7194	chr10	59241035	59241468	434	2.75914	2.88669	68.4136	4.41219e-08	6.88951e-07	Distal Intergenic	10	59221922	59226433	4512	19113	ENSMUSG00000098188	Sowahc
Peak_50816	chr5	54922577	54922980	404	3.63949	2.50603	68.4017	4.41849e-08	6.89779e-07	Distal Intergenic	5	54349992	54358542	8551	572585	ENSMUSG00000105912	Gm10440
Peak_26974	chr16	62941664	62942170	507	2.01279	4.35847	70.4022	4.42133e-08	6.90067e-07	Distal Intergenic	16	62854307	62929342	75036	87357	ENSMUSG00000022912	Pros1
Peak_55860	chr6	103614444	103614810	367	2.19531	2.91886	68.3886	4.42545e-08	6.90553e-07	Intron (uc009dcj.1/12661, intron 2 of 26)	6	103697767	103733035	35269	-82957	ENSMUSG00000030077	Chl1
Peak_10277	chr11	28948357	28948581	225	2.74384	2.59871	68.381	4.4295e-08	6.9103e-07	Distal Intergenic	11	28853205	28926743	73539	95152	ENSMUSG00000020467	Efemp1
Peak_46088	chr4	35820856	35821096	241	3.03658	2.39153	68.3775	4.43134e-08	6.91162e-07	Intron (uc008sgz.2/242384, intron 1 of 2)	4	35706648	35845204	138557	24108	ENSMUSG00000045083	Lingo2
Peak_50667	chr5	51544185	51544690	506	2.37652	3.41777	68.3634	4.43889e-08	6.92183e-07	Intron (uc008xkc.2/19017, intron 2 of 12)	5	51454249	51553921	99673	9231	ENSMUSG00000029167	Ppargc1a
Peak_40816	chr3	30736809	30737140	332	1.939	3.38364	68.3562	4.44272e-08	6.92625e-07	Distal Intergenic	3	30746293	30767174	20882	-9153	ENSMUSG00000051860	Samd7
Peak_39742	chr2	166142597	166143508	912	2.28373	4.20333	71.2124	4.44904e-08	6.93453e-07	Intron (uc008nyk.2/72043, intron 1 of 20)	2	166073899	166155285	81387	11777	ENSMUSG00000006800	Sulf2
Peak_8757	chr10	106899807	106900241	435	3.19729	2.95933	68.722	4.4575e-08	6.94615e-07	Intron (uc007gyr.2/327814, intron 23 of 31)	10	106893006	106933468	40463	6801	ENSMUSG00000053825	Ppfia2
Peak_64706	chr9	27981753	27982083	331	3.44451	2.43261	68.3233	4.46031e-08	6.94896e-07	Intron (uc009oqq.1/330908, intron 1 of 1)	9	27791269	28925048	1133780	190484	ENSMUSG00000062257	Opcml
Peak_44653	chr3	144688327	144688701	375	2.29827	3.17857	68.2835	4.48166e-08	6.98067e-07	3' UTR	3	144683678	144696954	13277	8253	ENSMUSG00000037062	Sh3glb1
Peak_3376	chr1	132222191	132222567	377	-2.25412	3.28069	68.2523	4.49852e-08	7.00535e-07	Intron (uc007coj.2/213409, intron 1 of 3)	1	132226314	132229618	3305	-3747	ENSMUSG00000079330	Lemd1
Peak_42380	chr3	83580692	83581083	392	-2.63047	3.43655	69.5989	4.50929e-08	7.02054e-07	Distal Intergenic	3	83555367	83574118	18752	-6574	ENSMUSG00000101334	1700028M03Rik
Peak_61263	chr8	27981756	27982110	355	2.8129	2.52601	68.2204	4.51582e-08	7.02912e-07	Distal Intergenic	8	28083194	28084853	1660	102743	ENSMUSG00000110372	Gm8096
Peak_30976	chr18	23713552	23713865	314	2.35765	2.94497	68.2178	4.51721e-08	7.02971e-07	Distal Intergenic	18	23750448	23752305	1858	38440	ENSMUSG00000086287	Gm15972
Peak_15891	chr12	112769525	112769763	239	3.15331	2.26031	68.2114	4.52067e-08	7.03352e-07	Distal Intergenic	12	112761676	112768986	7311	7849	ENSMUSG00000052160	Pld4
Peak_11342	chr11	66447572	66448014	443	2.42047	2.84834	68.2068	4.52319e-08	7.03584e-07	Intron (uc007jlm.2/380702, intron 2 of 4)	11	66211725	66526126	314402	78112	ENSMUSG00000053930	Shisa6
Peak_637	chr1	30792920	30793231	312	3.33984	2.76776	68.3771	4.52941e-08	7.04394e-07	Distal Intergenic	1	30802342	30863256	60915	70025	ENSMUSG00000048874	Phf3
Peak_28672	chr17	35783947	35784305	359	2.53397	2.8435	68.1671	4.54485e-08	7.06636e-07	Distal Intergenic	17	35772450	35780687	8238	11497	ENSMUSG00000092171	4833427F10Rik
Peak_10253	chr11	26962051	26962340	290	-2.53813	2.67202	68.1639	4.54658e-08	7.06747e-07	Distal Intergenic	11	26785108	26787859	2752	176943	NA	Gm12070
Peak_2516	chr1	92720547	92720809	263	3.29652	2.17649	68.1509	4.55373e-08	7.07699e-07	Distal Intergenic	1	92644218	92648841	4624	-71706	ENSMUSG00000044055	Otos
Peak_53376	chr6	11305620	11305872	253	3.55625	2.01747	68.129	4.56575e-08	7.09408e-07	Distal Intergenic	6	10971468	10974378	2911	-331242	NA	AA545190
Peak_40203	chr3	3831809	3832251	443	-2.68817	2.94018	68.1179	4.57187e-08	7.10199e-07	Distal Intergenic	3	3508030	3659800	151771	323779	ENSMUSG00000017688	Hnf4g
Peak_20477	chr14	49378141	49378468	328	2.65472	2.84403	68.1137	4.57415e-08	7.10395e-07	Intron (uc007tkf.1/75288, intron 1 of 7)	14	49226359	49245428	19070	-132713	ENSMUSG00000021850	1700011H14Rik
Peak_45269	chr4	6801681	6801933	253	3.56999	2.65291	68.2861	4.57907e-08	7.10998e-07	Intron (uc008rxs.2/252838, intron 3 of 8)	4	6820694	6990525	169832	188592	ENSMUSG00000041272	Tox
Peak_15693	chr12	105359245	105359687	443	3.15261	3.09335	69.3251	4.58427e-08	7.11575e-07	Intron (uc007oyf.1/69952, intron 2 of 2)	12	105337216	105383932	46717	22029	ENSMUSG00000097929	Tunar
Peak_56616	chr6	127820545	127820886	342	2.61966	2.56694	68.0943	4.58484e-08	7.11575e-07	Distal Intergenic	6	127788084	127788143	60	-32402	ENSMUSG00000104804	Mir7233
Peak_65363	chr9	52146249	52146601	353	-1.9696	3.30733	68.0919	4.58618e-08	7.11624e-07	Intron (uc009plv.2/244871, intron 1 of 5)	9	52111985	52168111	56127	21510	ENSMUSG00000035164	Zc3h12c
Peak_13082	chr12	5268149	5268676	528	1.69124	4.1872	68.0868	4.589e-08	7.11837e-07	Intron (uc011yjz.2/208439, intron 1 of 11)	12	5077466	5291444	213979	22768	ENSMUSG00000020627	Klhl29
Peak_74	chr1	6799901	6800475	575	-2.14287	3.80538	68.0857	4.58961e-08	7.11837e-07	Intron (uc007afw.1/240690, intron 7 of 23)	1	6730051	6860940	130890	69850	ENSMUSG00000033740	St18
Peak_45353	chr4	9010528	9011494	967	-1.35886	5.13133	68.4197	4.59114e-08	7.11915e-07	Distal Intergenic	4	8856671	8868449	11779	153857	ENSMUSG00000041235	Chd7
Peak_46314	chr4	46873240	46873530	291	3.07246	2.48206	68.0565	4.60581e-08	7.1403e-07	Intron (uc008sug.1/242425, intron 2 of 18)	4	46663898	46991714	327817	118184	ENSMUSG00000039809	Gabbr2
Peak_834	chr1	37097359	37097922	564	-1.72589	3.73268	68.0525	4.60802e-08	7.14213e-07	Distal Intergenic	1	37218278	37263384	45107	-120356	ENSMUSG00000026114	Cnga3
Peak_7421	chr10	67018755	67019304	550	2.40685	4.30704	73.908	4.61246e-08	7.1474e-07	Intron (uc007flp.1/102634101, intron 1 of 6)	10	67005075	67041326	36252	13680	ENSMUSG00000112925	Gm31763
Peak_42196	chr3	78755738	78756427	690	-1.94115	4.24086	68.8035	4.61406e-08	7.14828e-07	Distal Intergenic	3	79062511	79144887	82377	388460	ENSMUSG00000062232	Rapgef2
Peak_6126	chr10	21178368	21178671	304	3.11702	2.68812	68.0388	4.61562e-08	7.1491e-07	Distal Intergenic	10	21138893	21160984	22092	-17384	ENSMUSG00000019982	Myb
Peak_20391	chr14	46941208	46942402	1195	1.46093	4.52269	68.029	4.62107e-08	7.15593e-07	Intron (uc007thn.2/74480, intron 2 of 12)	14	46884175	47083615	199441	57033	ENSMUSG00000021838	Samd4
Peak_31476	chr18	38737096	38737476	381	2.81438	2.97219	68.007	4.63332e-08	7.17331e-07	Distal Intergenic	18	38838673	38866747	28075	129271	ENSMUSG00000036585	Fgf1
Peak_22413	chr14	122942859	122943804	946	-2.02474	4.29478	69.9833	4.63929e-08	7.18094e-07	Exon (uc007vbj.1/70551, exon 9 of 18)	14	122918975	122936013	17039	-6846	ENSMUSG00000041594	Tmtc4
Peak_35341	chr2	21010199	21011236	1038	-1.23099	5.23276	67.9892	4.64329e-08	7.18552e-07	Distal Intergenic	2	20968874	20970348	1475	41325	NA	Gm13375
Peak_9803	chr11	11102679	11103071	393	2.8903	2.90471	67.9817	4.64748e-08	7.1904e-07	Distal Intergenic	11	11114016	11263526	149511	-10945	ENSMUSG00000050830	Vwc2
Peak_60233	chr7	129315886	129316199	314	-3.2988	2.00955	67.9777	4.64975e-08	7.19231e-07	Intron (uc009jzl.1/381925, intron 2 of 6)	7	129257094	129391307	134214	58792	ENSMUSG00000070366	Plpp4
Peak_67230	chr9	115995926	115996484	559	-2.48758	2.85769	67.9517	4.66432e-08	7.21323e-07	Intron (uc009ryr.2/73748, intron 11 of 14)	9	115909455	116076176	166722	86471	ENSMUSG00000056880	Gadl1
Peak_69110	chrX	164313864	164314173	310	-3.85146	2.49773	69.1712	4.6677e-08	7.21684e-07	Intron (uc009uvk.2/69656, intron 5 of 6)	20	164269431	164373013	103583	44433	ENSMUSG00000031379	Pir
Peak_16460	chr13	19668469	19668969	501	-2.91994	2.80782	67.9387	4.67169e-08	7.2214e-07	Intron (uc007ppi.1/73412, intron 11 of 14)	13	19645079	19697760	52682	28791	ENSMUSG00000041138	Nme8
Peak_56689	chr6	129161920	129162252	333	2.88612	3.13968	68.1044	4.67399e-08	7.22335e-07	Distal Intergenic	6	129180615	129186535	5921	-18363	ENSMUSG00000030157	Clec2d
Peak_47672	chr4	97192711	97193752	1042	1.59219	4.36107	67.932	4.67544e-08	7.2238e-07	Distal Intergenic	4	97581943	98118876	536934	-388191	ENSMUSG00000028565	Nfia
Peak_35150	chr2	14866404	14866842	439	-2.67782	2.38385	67.9304	4.67637e-08	7.2238e-07	Intron (uc008ikm.2/12296, intron 2 of 13)	2	14873656	14972120	98465	-6814	ENSMUSG00000057914	Cacnb2
Peak_6049	chr10	19609152	19609522	371	2.25039	3.30341	67.9249	4.67945e-08	7.22662e-07	Exon (uc007eng.1/15979, exon 7 of 7)	10	19622028	19634681	12654	-12506	ENSMUSG00000039760	Il22ra2
Peak_65641	chr9	61756810	61757339	530	-2.25588	2.84117	67.9234	4.68029e-08	7.22662e-07	Distal Intergenic	9	61913283	61914510	1228	157171	ENSMUSG00000007892	Rplp1
Peak_23338	chr15	37597668	37597945	278	-2.79439	2.33556	67.9167	4.6841e-08	7.22933e-07	Intron (uc011zsg.1/52589, intron 2 of 6)	15	37619769	37734636	114868	136691	ENSMUSG00000051359	Ncald
Peak_46615	chr4	57264165	57264445	281	3.85111	2.35432	67.9166	4.68413e-08	7.22933e-07	Intron (uc008sya.2/545622, intron 4 of 25)	4	57239528	57300345	60818	35900	ENSMUSG00000038764	Ptpn3
Peak_57090	chr6	143072620	143072908	289	-3.01208	2.14596	67.9113	4.68712e-08	7.23233e-07	3' UTR	6	143070580	143099849	29270	26941	ENSMUSG00000030279	C2cd5
Peak_4748	chr1	172295516	172296272	757	1.46488	4.71879	67.9063	4.68999e-08	7.23515e-07	Promoter (1-2kb)	1	172271709	172298064	26356	1792	ENSMUSG00000007097	Atp1a2
Peak_10784	chr11	45537119	45537403	285	2.88486	2.70647	67.8945	4.69663e-08	7.24378e-07	Distal Intergenic	11	45808083	45842878	34796	-270680	NA	F630206G17Rik
Peak_19817	chr14	19813185	19813438	254	4.19555	2.15215	67.8613	4.71551e-08	7.27127e-07	Intron (uc007siv.1/68045, intron 6 of 7)	14	19811402	19823823	12422	10385	ENSMUSG00000021807	Rtraf
Peak_10749	chr11	44432274	44432699	426	3.8953	3.46549	75.6066	4.71811e-08	7.27367e-07	Distal Intergenic	11	44454571	44460830	6260	28131	ENSMUSG00000041231	Ublcp1
Peak_58670	chr7	72601883	72602425	543	-2.25089	3.44455	67.8407	4.72723e-08	7.28611e-07	Distal Intergenic	7	72255339	72306595	51257	-295288	ENSMUSG00000032776	Mctp2
Peak_63334	chr8	102738902	102739607	706	1.60877	4.60775	67.8373	4.72923e-08	7.28756e-07	Intron (uc009mzu.2/12552, intron 1 of 12)	8	102632095	102785111	153017	45504	ENSMUSG00000031673	Cdh11
Peak_22795	chr15	18052648	18053044	397	-2.46258	2.98329	67.8306	4.73302e-08	7.29179e-07	Distal Intergenic	15	18078137	18369627	291491	316583	NA	4921515E04Rik
Peak_35669	chr2	31262919	31263461	543	2.05688	3.793	67.8129	4.74315e-08	7.30576e-07	Intron (uc008jdq.1/14299, intron 1 of 7)	2	31245923	31295471	49549	16996	ENSMUSG00000062661	Ncs1
Peak_23065	chr15	28358100	28358490	391	-2.86939	2.72314	67.7908	4.75585e-08	7.32369e-07	Intron (uc007vjy.1/110082, intron 47 of 78)	15	28203766	28472045	268280	154334	ENSMUSG00000022262	Dnah5
Peak_29631	chr17	70022645	70023095	451	-2.36179	2.61765	67.7848	4.75931e-08	7.32739e-07	Intron (uc008dky.1/224997, intron 1 of 4)	17	69969368	70821413	852046	53277	ENSMUSG00000003279	Dlgap1
Peak_34041	chr19	32308355	32308582	228	3.34667	2.32559	67.7812	4.76138e-08	7.32778e-07	Intron (uc008hff.2/208449, intron 1 of 9)	19	32122727	32276953	154227	-31402	ENSMUSG00000040451	Sgms1
Peak_60865	chr8	12565520	12565810	291	-2.97599	2.45581	67.7796	4.76227e-08	7.32778e-07	Intron (uc009kwb.1/uc009kwb.1, intron 1 of 1)	8	12573049	12600738	27690	-7239	ENSMUSG00000010435	Spaca7
Peak_14043	chr12	41777330	41777652	323	3.32802	2.66196	67.7772	4.76367e-08	7.32778e-07	Intron (uc029rsc.2/93757, intron 6 of 6)	12	41451668	41486057	34390	-291273	ENSMUSG00000036295	Lrrn3
Peak_23013	chr15	27571229	27571712	484	2.30035	3.95759	68.8084	4.76379e-08	7.32778e-07	Promoter (<=1kb)	15	27571447	27594907	23461	0	ENSMUSG00000022265	Ank
Peak_29349	chr17	62592274	62592642	369	-2.60088	2.84718	67.7723	4.76649e-08	7.33029e-07	Distal Intergenic	17	62602957	62881317	278361	288675	ENSMUSG00000048915	Efna5
Peak_39134	chr2	146694010	146694398	389	2.61378	3.0686	67.7518	4.77834e-08	7.34688e-07	Distal Intergenic	2	146542931	146546108	3178	151079	ENSMUSG00000085796	4933406D12Rik
Peak_60398	chr7	138959765	138960143	379	2.75324	3.07694	67.7497	4.77953e-08	7.34708e-07	Intron (uc029wpf.2/74004, intron 1 of 19)	7	138940730	139083976	143247	19035	NA	Jakmip3
Peak_24187	chr15	69078539	69079009	471	-1.83628	3.67453	67.7367	4.78707e-08	7.35704e-07	Intron (uc007wbf.1/13992, intron 7 of 8)	15	69029715	69101211	71497	48824	ENSMUSG00000022332	Khdrbs3
Peak_19735	chr14	16074086	16074468	383	-3.01155	2.88857	68.1071	4.79715e-08	7.37089e-07	Distal Intergenic	14	16238659	16243327	4669	168859	ENSMUSG00000021786	Oxsm
Peak_66128	chr9	79648492	79649016	525	-2.12854	3.60245	67.7078	4.80383e-08	7.37953e-07	Exon (uc009qus.2/12816, exon 36 of 66)	9	79598987	79718722	119736	69706	ENSMUSG00000032332	Col12a1
Peak_59338	chr7	96869399	96869794	396	-2.00126	3.38402	67.7032	4.80646e-08	7.38193e-07	Intron (uc009iiq.2/23966, intron 26 of 32)	7	96791433	96801549	10117	-67850	ENSMUSG00000053049	Gm15413
Peak_22013	chr14	107276509	107276905	397	-2.80297	2.74516	67.6964	4.81042e-08	7.38636e-07	Distal Intergenic	14	106417187	106486520	69334	-789989	ENSMUSG00000099794	1700128A07Rik
Peak_8529	chr10	98749266	98749808	543	-2.27481	3.9063	69.5554	4.81271e-08	7.38824e-07	Distal Intergenic	10	98915152	99026143	110992	-165344	ENSMUSG00000019943	Atp2b1
Peak_12740	chr11	115098151	115098887	737	3.6028	3.77796	75.7957	4.82285e-08	7.40216e-07	Intron (uc007mgl.2/58222, intron 1 of 8)	11	115091431	115162240	70810	6720	ENSMUSG00000020732	Rab37
Peak_28731	chr17	37212494	37212710	217	3.44428	2.03081	67.6697	4.82603e-08	7.40541e-07	Promoter (<=1kb)	17	37210913	37211851	939	-643	ENSMUSG00000049561	Olfr95
Peak_64646	chr9	25656086	25656584	499	-1.57848	4.09715	67.6605	4.83138e-08	7.41198e-07	Distal Intergenic	9	25481597	25604110	122514	174489	ENSMUSG00000036611	Eepd1
Peak_56005	chr6	109009781	109010201	421	-2.14388	3.20172	67.635	4.84632e-08	7.43324e-07	Distal Intergenic	6	108828641	108859356	30716	181140	ENSMUSG00000030104	Edem1
Peak_17257	chr13	43949878	43950674	797	-2.32468	3.74771	68.4753	4.85278e-08	7.4415e-07	Distal Intergenic	13	43785185	43803133	17949	164693	ENSMUSG00000015396	Cd83
Peak_38982	chr2	142362831	142363287	457	-2.25878	3.66621	67.6171	4.85682e-08	7.44605e-07	Intron (uc008mpv.1/72899, intron 16 of 18)	2	142618345	142648763	30419	285476	ENSMUSG00000038844	Kif16b
Peak_24703	chr15	83224021	83224507	487	2.39907	3.25192	67.5944	4.87023e-08	7.46461e-07	Downstream (2-3kb)	15	83226722	83251731	25010	27224	ENSMUSG00000047878	A4galt
Peak_44834	chr3	149075445	149076281	837	-1.6554	4.52908	67.5929	4.87108e-08	7.46461e-07	Distal Intergenic	3	148888941	148989480	100540	-85965	ENSMUSG00000028184	Adgrl2
Peak_54505	chr6	53759264	53759753	490	-3.27681	2.47004	67.5858	4.87527e-08	7.46937e-07	Distal Intergenic	6	53815468	53820825	5358	61072	ENSMUSG00000043496	Tril
Peak_45954	chr4	32325660	32326002	343	-2.79951	2.44488	67.5831	4.87685e-08	7.47014e-07	Intron (uc012dbf.1/12014, intron 2 of 4)	4	32238950	32563367	324418	86710	ENSMUSG00000040270	Bach2
Peak_1898	chr1	73673487	73674108	622	2.66014	3.29175	67.5534	4.89444e-08	7.49542e-07	Intron (uc007bld.2/109198, intron 6 of 8)	1	73855477	73855575	99	181467	ENSMUSG00000098504	Mir6351
Peak_12625	chr11	111876256	111876567	312	3.69856	1.96295	67.5053	4.92305e-08	7.53757e-07	Distal Intergenic	11	111066164	111076825	10662	810092	ENSMUSG00000041695	Kcnj2
Peak_25620	chr16	13994879	13995097	219	3.52621	1.96017	67.487	4.93402e-08	7.5527e-07	Intron (uc007ygu.1/67254, intron 1 of 5)	16	13981702	13986867	5166	-8012	ENSMUSG00000065968	Ifitm7
Peak_38878	chr2	138473296	138473695	400	-2.92681	2.77642	67.4826	4.93663e-08	7.55502e-07	Distal Intergenic	2	138278493	138287422	8930	194803	ENSMUSG00000062098	Btbd3
Peak_29833	chr17	75870447	75871204	758	-2.15882	3.56791	67.476	4.94062e-08	7.55946e-07	Intron (uc008dos.1/100043885, intron 2 of 4)	17	75861023	75889039	28017	9424	NA	Gm4710
Peak_22949	chr15	25893298	25893678	381	2.27494	3.18679	67.4734	4.94216e-08	7.56014e-07	Intron (uc007vjf.2/66270, intron 2 of 8)	15	25933552	25973696	40145	-39874	ENSMUSG00000022270	Retreg1
Peak_3522	chr1	135536337	135536715	379	2.43564	3.03687	67.4633	4.94821e-08	7.56744e-07	Intron (uc007ctg.2/215690, intron 2 of 28)	1	135458647	135510451	51805	-25886	ENSMUSG00000009418	Nav1
Peak_58230	chr7	54835343	54837016	1674	0.955825	6.02299	67.4618	4.94912e-08	7.56744e-07	Promoter (<=1kb)	7	54835245	55268888	433644	98	ENSMUSG00000063297	Luzp2
Peak_54075	chr6	36808340	36808665	326	-2.30858	3.24269	67.4544	4.95358e-08	7.5717e-07	Promoter (2-3kb)	6	36715663	36811361	95699	2696	ENSMUSG00000029838	Ptn
Peak_21313	chr14	76452610	76453437	828	2.56889	4.10564	72.8361	4.95409e-08	7.5717e-07	Intron (uc007urh.2/21807, intron 3 of 4)	14	76488436	76507765	19330	-34999	ENSMUSG00000022010	Tsc22d1
Peak_39422	chr2	154928208	154928586	379	2.94809	2.79755	67.4441	4.95973e-08	7.57865e-07	Intron (uc008nju.2/19383, intron 1 of 4)	2	154951194	155045781	94588	-22608	ENSMUSG00000027596	a
Peak_46572	chr4	55875338	55875706	369	-2.64906	2.75616	67.4297	4.96843e-08	7.59027e-07	Distal Intergenic	4	55527137	55532475	5339	-342863	ENSMUSG00000003032	Klf4
Peak_44335	chr3	137279305	137279632	328	-2.60158	2.74818	67.4226	4.97271e-08	7.59512e-07	Distal Intergenic	3	137341078	137421912	80835	-61446	ENSMUSG00000054690	Emcn
Peak_27676	chr16	90565240	90565502	263	-3.33204	2.36008	67.4148	4.97742e-08	7.59946e-07	Distal Intergenic	16	90719312	90727371	8060	161869	ENSMUSG00000022978	Mis18a
Peak_34482	chr19	47796743	47796946	204	3.72602	1.98125	67.4142	4.97776e-08	7.59946e-07	Intron (uc012bnf.1/100048534, intron 10 of 37)	19	47736857	47763580	26724	-33163	ENSMUSG00000044948	Cfap43
Peak_56930	chr6	138708296	138708623	328	-2.60958	2.68867	67.4124	4.97885e-08	7.59946e-07	Distal Intergenic	6	138657092	138658444	1353	-49852	ENSMUSG00000046717	Igbp1b
Peak_30445	chr18	5944852	5945464	613	2.10148	4.33788	69.366	4.98222e-08	7.60295e-07	Distal Intergenic	18	6024450	6061972	37523	116508	ENSMUSG00000041225	Arhgap12
Peak_54300	chr6	45282380	45282750	371	2.22633	2.95786	67.4039	4.98398e-08	7.60303e-07	Intron (uc009bst.2/66797, intron 1 of 23)	6	45060061	47301371	2241311	222319	ENSMUSG00000039419	Cntnap2
Peak_13186	chr12	9978589	9979212	624	-2.20114	3.76521	67.5814	4.98447e-08	7.60303e-07	Distal Intergenic	12	10369971	10390174	20204	-390759	ENSMUSG00000020622	Nt5c1b
Peak_32975	chr18	83736098	83736406	309	-3.18671	2.37533	67.4008	4.98588e-08	7.60349e-07	Distal Intergenic	18	84011627	84086390	74764	349984	ENSMUSG00000046982	Tshz1
Peak_34874	chr2	5637008	5637857	850	1.49547	4.26066	67.3944	4.98975e-08	7.60771e-07	Intron (uc056zje.1/227541, intron 1 of 10)	2	5293457	5676046	382590	38189	ENSMUSG00000039145	Camk1d
Peak_7450	chr10	67634458	67635213	756	2.22878	3.64503	67.3755	5.00121e-08	7.62243e-07	Distal Intergenic	10	67544511	67548955	4445	-85503	ENSMUSG00000057134	Ado
Peak_8114	chr10	86457707	86458140	434	-2.20711	3.08145	67.3749	5.0016e-08	7.62243e-07	Intron (uc007gnn.2/27204, intron 2 of 13)	10	86070502	86491897	421396	33757	ENSMUSG00000059602	Syn3
Peak_44145	chr3	132105534	132105864	331	3.2949	2.75937	67.3685	5.00545e-08	7.62662e-07	Intron (uc008rjw.2/56811, intron 1 of 3)	3	132085292	132180304	95013	20242	ENSMUSG00000028031	Dkk2
Peak_41540	chr3	55270343	55270833	491	2.9342	2.81015	67.3539	5.01436e-08	7.63851e-07	Intron (uc008pgk.2/13175, intron 3 of 6)	3	55242526	55539068	296543	27817	ENSMUSG00000027797	Dclk1
Peak_49771	chr5	21175494	21176025	532	1.9128	3.91289	67.3508	5.01625e-08	7.63971e-07	Distal Intergenic	5	21186267	21259766	73500	-10242	ENSMUSG00000039934	Gsap
Peak_39617	chr2	162631966	162632257	292	3.31643	2.53953	67.3453	5.01961e-08	7.64314e-07	Intron (uc008nrw.2/19281, intron 1 of 29)	2	161521988	162661147	1139160	28890	ENSMUSG00000053141	Ptprt
Peak_44463	chr3	140150452	140151044	593	1.72154	4.74927	69.283	5.03042e-08	7.65792e-07	Distal Intergenic	3	140028249	140028370	122	122203	ENSMUSG00000099169	Mir7j
Peak_24133	chr15	67176382	67177185	804	-0.886904	5.65719	67.3197	5.03523e-08	7.66356e-07	Promoter (<=1kb)	15	67102875	67176882	74008	0	ENSMUSG00000013846	St3gal1
Peak_33460	chr19	12759629	12759960	332	-2.59037	2.68475	67.3168	5.03703e-08	7.66461e-07	Distal Intergenic	19	12763528	12765632	2105	5672	ENSMUSG00000079415	Cntf
Peak_31608	chr18	43138654	43139298	645	1.8997	3.83395	67.3112	5.04043e-08	7.6681e-07	Intron (uc008eud.1/uc008eud.1, intron 1 of 8)	18	43207697	43317481	109785	-68399	ENSMUSG00000039954	Stk32a
Peak_30959	chr18	23398827	23399168	342	-2.98974	2.79543	67.3085	5.04207e-08	7.66892e-07	Intron (uc008efs.2/13527, intron 1 of 16)	18	23415409	23604231	188823	-16241	ENSMUSG00000024302	Dtna
Peak_52626	chr5	132429378	132429716	339	-3.01495	2.29328	67.2987	5.04809e-08	7.67638e-07	Intron (uc008zuv.1/319974, intron 1 of 19)	5	131437682	132542343	1104662	112627	ENSMUSG00000029673	Auts2
Peak_26330	chr16	37584210	37585338	1129	-1.28554	4.8203	67.2867	5.0555e-08	7.68596e-07	Intron (uc007zef.2/15233, intron 1 of 4)	16	37580153	37632026	51874	4057	ENSMUSG00000022821	Hgd
Peak_21309	chr14	76331516	76331972	457	-2.41112	3.1803	67.2837	5.05733e-08	7.68705e-07	Distal Intergenic	14	76414961	76507765	92805	-82989	ENSMUSG00000022010	Tsc22d1
Peak_16180	chr13	8792725	8793339	615	2.44108	2.94005	67.2707	5.06533e-08	7.69752e-07	Distal Intergenic	13	8850479	8870735	20257	77396	ENSMUSG00000021147	Wdr37
Peak_55750	chr6	100233532	100233965	434	2.36512	3.48567	67.2367	5.08633e-08	7.72773e-07	Intron (uc009dbw.1/56353, intron 2 of 4)	6	100228565	100287358	58794	53393	ENSMUSG00000072872	Rybp
Peak_47478	chr4	88320088	88320456	369	-2.62536	3.21932	67.3321	5.09217e-08	7.73492e-07	Intron (uc008tmu.1/230393, intron 21 of 43)	4	88345367	88411011	65645	-24911	ENSMUSG00000038368	Focad
Peak_1769	chr1	69124526	69124826	301	3.76414	2.03129	67.199	5.10966e-08	7.75977e-07	Distal Intergenic	1	68032187	69108059	1075873	-16467	ENSMUSG00000062209	Erbb4
Peak_43471	chr3	115469441	115469872	432	2.17055	3.40803	67.1841	5.11898e-08	7.77222e-07	Distal Intergenic	3	115710433	115715055	4623	245183	ENSMUSG00000045092	S1pr1
Peak_8473	chr10	96755457	96755996	540	-1.74932	4.15284	67.1547	5.13728e-08	7.7983e-07	Distal Intergenic	10	96617001	96622811	5811	138456	ENSMUSG00000036478	Btg1
Peak_25471	chr16	8539125	8539571	447	-2.1863	3.84262	67.6008	5.14077e-08	7.8019e-07	Intron (uc007ycm.2/268860, intron 1 of 2)	16	8513429	8621567	108139	25696	ENSMUSG00000057880	Abat
Peak_59964	chr7	120601508	120601707	200	-3.08446	1.94613	67.1433	5.14446e-08	7.80578e-07	Distal Intergenic	7	120597625	120598475	851	3883	ENSMUSG00000044141	E130201H02Rik
Peak_22287	chr14	119953014	119953681	668	-1.86089	3.70609	67.1383	5.14754e-08	7.80874e-07	Distal Intergenic	14	120019585	120042435	22851	88754	ENSMUSG00000044819	Oxgr1
Peak_31623	chr18	43392928	43394035	1108	-0.859453	6.31301	67.136	5.149e-08	7.80924e-07	Promoter (<=1kb)	18	43320979	43393377	72399	0	ENSMUSG00000024501	Dpysl3
Peak_12855	chr11	117516450	117516792	343	3.04248	2.28658	67.1155	5.1619e-08	7.82708e-07	Distal Intergenic	11	117484368	117489014	4647	32082	ENSMUSG00000069588	Gm11733
Peak_7822	chr10	79874130	79874998	869	-1.69129	3.73246	67.0982	5.1728e-08	7.8419e-07	Promoter (<=1kb)	10	79864781	79874366	9586	0	ENSMUSG00000035835	Plppr3
Peak_12427	chr11	104180103	104180408	306	-3.67392	1.91162	67.0956	5.17443e-08	7.84266e-07	Distal Intergenic	11	104186327	104188551	2225	-5919	ENSMUSG00000049506	Sppl2c
Peak_42278	chr3	80608423	80608995	573	2.15973	3.40694	67.0894	5.17829e-08	7.84656e-07	Distal Intergenic	3	80706353	80741198	34846	132203	ENSMUSG00000033981	Gria2
Peak_666	chr1	32452794	32453039	246	3.09512	2.48096	67.0879	5.17928e-08	7.84656e-07	Intron (uc007anp.1/170771, intron 4 of 8)	1	32519563	32520999	1437	67960	ENSMUSG00000091318	Gm9839
Peak_32747	chr18	76997285	76997677	393	2.88037	2.4137	67.064	5.19436e-08	7.86769e-07	Exon (uc008fqv.2/71206, exon 12 of 16)	18	76977149	77047296	70148	49619	ENSMUSG00000025420	Katnal2
Peak_29549	chr17	67602565	67603080	516	-2.08752	3.19632	67.0571	5.19874e-08	7.87261e-07	Distal Intergenic	17	67630965	67632723	1759	29643	ENSMUSG00000073375	Lrrc30
Peak_21358	chr14	77669587	77669891	305	-2.66321	2.57682	67.0388	5.21034e-08	7.88844e-07	Intron (uc007urw.2/239188, intron 16 of 18)	14	77793945	77798968	5024	129077	ENSMUSG00000075512	Gm1587
Peak_9770	chr11	8958512	8958931	420	2.08979	3.87639	67.0297	5.2161e-08	7.89544e-07	Distal Intergenic	11	8993137	9011191	18055	52260	ENSMUSG00000020413	Hus1
Peak_31801	chr18	47803062	47803384	323	2.72786	2.8756	67.0214	5.2214e-08	7.90173e-07	Distal Intergenic	18	47922841	48107980	185140	-119457	NA	G630055G22Rik
Peak_7447	chr10	67559775	67560371	597	-1.92538	3.31679	67.0164	5.22463e-08	7.90445e-07	Distal Intergenic	10	67544511	67548955	4445	-10820	ENSMUSG00000057134	Ado
Peak_9257	chr10	121116456	121116788	333	-3.62184	2.38936	67.0146	5.22574e-08	7.90445e-07	Distal Intergenic	10	121083755	121100642	16888	32701	ENSMUSG00000020218	Wif1
Peak_50161	chr5	34863325	34863577	253	4.15413	2.49099	68.3229	5.22756e-08	7.90445e-07	Intron (uc008xdc.3/15194, intron 37 of 66)	5	34877025	34884978	7954	-13448	ENSMUSG00000029104	Htt
Peak_9643	chr11	5167249	5167808	560	2.01137	3.6457	67.0114	5.22776e-08	7.90445e-07	Distal Intergenic	11	5106266	5152222	45957	-15027	ENSMUSG00000034164	Emid1
Peak_32591	chr18	71988993	71989494	502	-2.55876	2.87529	66.9951	5.23819e-08	7.91848e-07	Intron (uc008fop.1/13176, intron 1 of 28)	18	71253632	72351069	1097438	361575	ENSMUSG00000060534	Dcc
Peak_67885	chrX	50941071	50941454	384	-2.56934	2.82731	66.9883	5.24254e-08	7.92163e-07	Promoter (1-2kb)	20	50892645	50942710	50066	1256	ENSMUSG00000036131	Frmd7
Peak_56881	chr6	137492851	137493213	363	2.86178	2.61417	66.9883	5.24256e-08	7.92163e-07	Intron (uc009emz.2/13860, intron 10 of 13)	6	137477245	137519895	42651	26682	ENSMUSG00000015766	Eps8
Peak_66848	chr9	103474040	103474658	619	2.12132	3.67977	66.9779	5.24917e-08	7.92989e-07	Intron (uc009rgw.1/uc009rgw.1, intron 2 of 3)	9	103424924	103480328	55405	5670	ENSMUSG00000032556	Bfsp2
Peak_16729	chr13	25257595	25257939	345	-2.30085	2.7866	66.967	5.25617e-08	7.93849e-07	Intron (uc007pwx.2/22360, intron 3 of 3)	13	25252039	25269996	17958	12057	ENSMUSG00000048978	Nrsn1
Peak_38413	chr2	125142288	125142646	359	-2.87635	2.46116	66.9655	5.25716e-08	7.93849e-07	Intron (uc008mce.2/381418, intron 1 of 1)	2	125136692	125147841	11150	5596	ENSMUSG00000074872	Ctxn2
Peak_1756	chr1	68795643	68796238	596	2.29377	3.40308	66.9634	5.25845e-08	7.93871e-07	Intron (uc007bjb.2/13869, intron 1 of 26)	1	68032187	69108059	1075873	311821	ENSMUSG00000062209	Erbb4
Peak_55107	chr6	78460349	78460693	345	-2.57358	2.81316	66.958	5.26194e-08	7.94208e-07	Distal Intergenic	6	78466268	78468874	2607	8181	ENSMUSG00000030017	Reg3g
Peak_38122	chr2	115725351	115726199	849	-1.80207	4.66183	69.8186	5.26298e-08	7.94208e-07	Intron (uc008lqr.2/399568, intron 10 of 10)	2	115638725	115638813	89	86626	ENSMUSG00000088606	Mir1951
Peak_63180	chr8	94773652	94774146	495	1.97701	3.44946	66.9428	5.27171e-08	7.95353e-07	Promoter (1-2kb)	8	94772180	94782426	10247	1472	ENSMUSG00000031778	Cx3cl1
Peak_58259	chr7	56401439	56401748	310	2.80177	2.477	66.9401	5.27345e-08	7.95442e-07	Intron (uc009hdy.1/18431, intron 19 of 23)	7	56239771	56536517	296747	161668	ENSMUSG00000030450	Oca2
Peak_17188	chr13	41468602	41468856	255	3.32633	2.39283	66.9148	5.28978e-08	7.97731e-07	Intron (uc007qfe.3/18003, intron 1 of 7)	13	41309916	41487360	177445	18504	ENSMUSG00000021365	Nedd9
Peak_22382	chr14	122246746	122247645	900	-2.28647	3.59701	66.9038	5.29685e-08	7.98623e-07	Intron (uc007vax.2/69634, intron 1 of 7)	14	122229905	122233638	3734	-13108	ENSMUSG00000100585	1700108J01Rik
Peak_14280	chr12	51081551	51082308	758	1.77643	4.31476	66.8893	5.30627e-08	7.99869e-07	Distal Intergenic	12	51005156	51062543	57388	76395	ENSMUSG00000111986	1700008C04Rik
Peak_65529	chr9	57565720	57566434	715	2.35142	4.14512	70.442	5.31494e-08	8.01002e-07	Intron (uc009pve.2/24044, intron 1 of 8)	9	57560944	57588798	27855	4776	ENSMUSG00000040188	Scamp2
Peak_25637	chr16	14472429	14473008	580	2.59285	3.08446	66.866	5.32134e-08	8.01629e-07	Exon (uc007yhj.2/17250, exon 30 of 31)	16	14460898	14468236	7339	11531	ENSMUSG00000023088	Abcc1
Peak_10856	chr11	47987246	47988192	947	1.39679	4.73638	66.8659	5.32142e-08	8.01629e-07	Promoter (<=1kb)	11	46896253	47988969	1092717	777	ENSMUSG00000020354	Sgcd
Peak_29902	chr17	79175166	79175485	320	2.90544	2.51106	66.8549	5.32859e-08	8.02534e-07	Distal Intergenic	17	79051906	79090378	38473	123260	ENSMUSG00000024084	Qpct
Peak_29488	chr17	66271885	66272177	293	2.87531	2.37841	66.8506	5.33141e-08	8.02785e-07	Distal Intergenic	17	66347966	66378931	30966	106754	ENSMUSG00000052105	Mtcl1
Peak_41390	chr3	51490377	51490861	485	2.26879	3.52432	66.8428	5.33648e-08	8.03374e-07	Intron (uc008pea.1/19338, intron 1 of 1)	3	51483966	51496212	12247	6411	ENSMUSG00000027739	Rab33b
Peak_25016	chr15	94477255	94477690	436	2.60179	3.162	66.8335	5.34255e-08	8.04113e-07	Distal Intergenic	15	94522640	94543507	20868	65817	ENSMUSG00000033356	Pus7l
Peak_57230	chr6	147062106	147062443	338	-2.84577	2.63827	66.7955	5.36742e-08	8.0768e-07	Intron (uc009ess.1/232536, intron 7 of 7)	6	147042770	147070902	28133	19336	ENSMUSG00000040112	Mrps35
Peak_48735	chr4	134430342	134431076	735	2.03399	3.76439	66.7913	5.37016e-08	8.07916e-07	Distal Intergenic	4	134448765	134450171	1407	19095	ENSMUSG00000087343	1700021N21Rik
Peak_55738	chr6	100023517	100023799	283	3.47868	2.23249	66.7847	5.37448e-08	8.08391e-07	Distal Intergenic	6	100228565	100287358	58794	263559	ENSMUSG00000072872	Rybp
Peak_18970	chr13	107573848	107574308	461	-2.19007	3.11988	66.7769	5.37961e-08	8.08986e-07	Distal Intergenic	13	107469822	107479188	9367	104026	ENSMUSG00000114780	AI197445
Peak_4134	chr1	157114431	157114992	562	-2.71789	2.59489	66.7593	5.39123e-08	8.10558e-07	Distal Intergenic	1	157099147	157108680	9534	-5751	ENSMUSG00000026592	Tex35
Peak_10405	chr11	32551608	32552186	579	1.90914	4.15367	66.746	5.39999e-08	8.1154e-07	Intron (uc007ijt.1/20868, intron 1 of 18)	11	32533266	32624595	91330	18342	ENSMUSG00000020272	Stk10
Peak_61729	chr8	45420209	45420559	351	3.19346	2.81058	66.7458	5.40011e-08	8.1154e-07	Distal Intergenic	8	45395665	45410539	14875	-9670	ENSMUSG00000031639	Tlr3
Peak_28917	chr17	46607952	46608311	360	-3.21236	2.12508	66.7366	5.4062e-08	8.12133e-07	Intron (uc008cth.2/71461, intron 1 of 19)	17	46564451	46629504	65054	21193	ENSMUSG00000023972	Ptk7
Peak_34224	chr19	38746205	38746858	654	2.52315	3.13693	66.7363	5.4064e-08	8.12133e-07	Intron (uc008hjp.1/74055, intron 19 of 31)	19	38723519	38785100	61582	22686	ENSMUSG00000024998	Plce1
Peak_4520	chr1	167239824	167240433	610	2.65581	4.07491	72.4117	5.40924e-08	8.12356e-07	Intron (uc007dku.2/80914, intron 1 of 6)	1	167226084	167285127	59044	44694	ENSMUSG00000026558	Uck2
Peak_31191	chr18	31405091	31405686	596	-2.44134	3.4778	67.1654	5.41106e-08	8.12356e-07	Distal Intergenic	18	31437808	31447415	9608	41729	ENSMUSG00000024261	Syt4
Peak_55575	chr6	94668194	94668815	622	1.96756	4.15205	66.7288	5.4114e-08	8.12356e-07	Intron (uc009czu.1/16206, intron 1 of 18)	6	94604529	94700145	95617	31330	ENSMUSG00000030029	Lrig1
Peak_53789	chr6	27211904	27212361	458	-2.47886	3.38539	67.049	5.41522e-08	8.12753e-07	Distal Intergenic	6	27936655	27936750	96	724389	ENSMUSG00000076067	Mir592
Peak_13625	chr12	29846206	29846498	293	3.97314	2.20609	66.7086	5.42473e-08	8.13679e-07	Intron (uc007ngd.1/17933, intron 14 of 24)	12	29840237	29857799	17563	5969	ENSMUSG00000061911	Myt1l
Peak_44184	chr3	133189162	133189596	435	-2.44329	2.92477	66.7069	5.4259e-08	8.13679e-07	Intron (uc008rkl.1/77669, intron 2 of 3)	3	133159531	133234889	75359	45293	ENSMUSG00000040969	Arhgef38
Peak_48928	chr4	140929669	140930263	595	2.21274	4.01803	67.9884	5.42596e-08	8.13679e-07	Intron (uc008vni.2/18600, intron 6 of 15)	4	140924159	140946763	22605	5510	ENSMUSG00000028927	Padi2
Peak_4491	chr1	166750271	166750592	322	-2.89039	2.89599	66.7066	5.42609e-08	8.13679e-07	Distal Intergenic	1	166662055	166681845	19791	-68426	ENSMUSG00000026560	Fmo9
Peak_4887	chr1	176355091	176356017	927	1.42117	5.2289	68.6134	5.43848e-08	8.15359e-07	Distal Intergenic	1	175962306	176275312	313007	-79779	ENSMUSG00000055214	Pld5
Peak_43803	chr3	123555282	123555716	435	-2.0034	3.72203	66.67	5.45048e-08	8.16982e-07	Intron (uc008rfo.1/83398, intron 7 of 11)	3	123507552	123508336	785	-46946	ENSMUSG00000104960	Snhg8
Peak_51559	chr5	89684243	89684614	372	2.78171	2.87475	66.6559	5.45987e-08	8.1817e-07	Exon (uc008yaq.2/330119, exon 20 of 22)	5	89616436	89622611	6176	67807	NA	Gm7056
Peak_53471	chr6	14998359	14998623	265	2.46662	2.88485	66.6542	5.46101e-08	8.1817e-07	Intron (uc009ayx.1/114142, intron 2 of 4)	6	14901349	15441977	540629	97010	ENSMUSG00000029563	Foxp2
Peak_39559	chr2	158840228	158840659	432	1.92879	3.62076	66.6528	5.46195e-08	8.1817e-07	Exon (uc008nqs.2/71715, exon 14 of 18)	2	158794807	158858220	63414	45421	ENSMUSG00000027655	Dhx35
Peak_26580	chr16	45400260	45400683	424	2.38391	2.77991	66.6293	5.47771e-08	8.20182e-07	5' UTR	16	45382135	45409053	26919	8370	ENSMUSG00000022661	Cd200
Peak_8287	chr10	91827196	91827395	200	3.41639	2.28522	66.6292	5.47776e-08	8.20182e-07	Distal Intergenic	10	92072086	92072185	100	244790	ENSMUSG00000065524	Mir135a-2
Peak_5502	chr10	3402308	3402668	361	2.62022	3.01439	66.6264	5.4796e-08	8.20282e-07	Intron (uc007ehq.1/76142, intron 1 of 3)	10	3366150	3464975	98826	36158	ENSMUSG00000040653	Ppp1r14c
Peak_13434	chr12	17622611	17622942	332	-3.04631	2.44295	66.6067	5.49283e-08	8.22084e-07	Distal Intergenic	12	17690814	17786548	95735	-67872	ENSMUSG00000071379	Hpcal1
Peak_20669	chr14	55852898	55853668	771	1.78349	4.49874	67.2504	5.49669e-08	8.22483e-07	Promoter (<=1kb)	14	55854115	55874736	20622	-447	ENSMUSG00000075592	Nynrin
Peak_44081	chr3	130839030	130839255	226	-2.95025	2.24852	66.5956	5.50031e-08	8.22847e-07	Distal Intergenic	3	130726827	130730398	3572	-108632	ENSMUSG00000062006	Rpl34
Peak_27576	chr16	87727293	87727589	297	2.98618	3.3023	68.6369	5.50309e-08	8.23085e-07	Intron (uc007zuq.1/12013, intron 4 of 4)	16	87698954	87733346	34393	28339	ENSMUSG00000025612	Bach1
Peak_25498	chr16	9768140	9768477	338	-3.16083	2.43309	66.5835	5.50852e-08	8.2372e-07	Intron (uc007ydc.1/14811, intron 1 of 11)	16	9577710	9992533	414824	224056	ENSMUSG00000059003	Grin2a
Peak_60210	chr7	128312099	128312694	596	-3.27202	3.22744	71.1036	5.52028e-08	8.253e-07	Distal Intergenic	7	128271379	128298131	26753	-13968	ENSMUSG00000030780	BC017158
Peak_43924	chr3	127267842	127268358	517	2.07956	4.29397	68.6054	5.5358e-08	8.27442e-07	Intron (uc008rgv.1/109676, intron 2 of 36)	3	127161305	127168290	6986	106537	ENSMUSG00000097456	LOC100862268
Peak_68550	chrX	109969865	109970209	345	-3.5803	2.26523	66.5368	5.54013e-08	8.27782e-07	Distal Intergenic	20	110372753	110375156	2404	-402544	ENSMUSG00000082853	Gm7134
Peak_6616	chr10	38369613	38369992	380	-3.23964	2.626	66.5363	5.54047e-08	8.27782e-07	Distal Intergenic	10	38175774	38181903	6130	193839	ENSMUSG00000111234	4930591E09Rik
Peak_5021	chr1	180264907	180265351	445	2.62981	2.75747	66.526	5.54746e-08	8.28647e-07	Distal Intergenic	1	180232524	180256300	23777	-8607	ENSMUSG00000010609	Psen2
Peak_38912	chr2	139724285	139724798	514	-2.86982	3.24484	68.4358	5.55273e-08	8.29255e-07	Intron (uc008mpf.2/319909, intron 1 of 5)	2	139678178	139758581	80404	46107	ENSMUSG00000074766	Ism1
Peak_56917	chr6	138379570	138379977	408	-2.11421	3.11883	66.5101	5.55826e-08	8.29902e-07	Intron (uc009enl.1/109593, intron 2 of 3)	6	138364481	138422870	58390	42893	ENSMUSG00000030226	Lmo3
Peak_7661	chr10	75444478	75444707	230	-3.82803	1.89385	66.4971	5.56717e-08	8.30955e-07	Intron (uc007fqi.1/68778, intron 5 of 8)	10	75449510	75463104	13595	-4803	NA	4933407G14Rik
Peak_53309	chr6	8294019	8294623	605	-1.98812	3.18458	66.4963	5.56771e-08	8.30955e-07	Intron (uc009axm.2/100036521, intron 2 of 3)	6	8270466	8428765	158300	23553	ENSMUSG00000089862	Umad1
Peak_45009	chr3	154097139	154097540	402	2.44245	3.21536	66.4939	5.56935e-08	8.31021e-07	Intron (uc008ruk.1/242259, intron 1 of 21)	3	153973436	154271720	298285	123703	ENSMUSG00000028360	Slc44a5
Peak_22328	chr14	121150075	121150320	246	2.52599	2.84608	66.4811	5.57812e-08	8.3215e-07	Intron (uc007vaa.1/223254, intron 2 of 26)	14	121035574	121283726	248153	114501	ENSMUSG00000025555	Farp1
Peak_43702	chr3	121699949	121701120	1172	0.911669	5.86037	66.4754	5.582e-08	8.32548e-07	Distal Intergenic	3	121723537	121735052	11516	-22417	ENSMUSG00000028128	F3
Peak_54687	chr6	58920810	58921169	360	3.04671	2.86871	66.4675	5.58742e-08	8.33178e-07	Distal Intergenic	6	58907432	58920396	12965	13378	ENSMUSG00000029804	Herc3
Peak_11673	chr11	77858450	77858937	488	-3.1885	2.71502	66.632	5.59415e-08	8.3397e-07	Intron (uc007khg.2/360013, intron 39 of 39)	11	77853752	77865988	12237	4698	ENSMUSG00000000631	Myo18a
Peak_927	chr1	39923449	39923745	297	2.1206	3.22002	66.4562	5.59514e-08	8.3397e-07	Intron (uc007atr.1/26921, intron 2 of 30)	1	39900913	40026310	125398	22536	ENSMUSG00000026074	Map4k4
Peak_29517	chr17	66764246	66764915	670	-2.16009	3.53364	66.4404	5.60605e-08	8.35416e-07	Intron (uc008dka.2/19274, intron 17 of 30)	17	66681487	66694033	12547	-70213	ENSMUSG00000033278	Ptprm
Peak_68906	chrX	151107682	151108097	416	3.26901	2.67573	66.4355	5.60938e-08	8.35732e-07	Distal Intergenic	20	151087094	151096543	9450	-11139	ENSMUSG00000025264	Tsr2
Peak_43648	chr3	120288678	120289288	611	-2.41544	2.71298	66.4325	5.6115e-08	8.35868e-07	Distal Intergenic	3	119760556	119783388	22833	-505290	ENSMUSG00000028134	Ptbp2
Peak_33121	chr18	89575096	89575364	269	-3.53322	2.40532	66.3947	5.63754e-08	8.39567e-07	Intron (uc008fvr.1/623279, intron 2 of 7)	18	89470148	89560117	89970	-14979	ENSMUSG00000073514	Dok6
Peak_27045	chr16	65404058	65404563	506	-2.29512	3.10884	66.3836	5.64525e-08	8.40534e-07	Distal Intergenic	16	65520629	65525543	4915	-116066	ENSMUSG00000004842	Pou1f1
Peak_27487	chr16	84983459	84983725	267	-2.97051	2.80487	66.3764	5.65029e-08	8.41103e-07	Intron (uc007ztm.2/11820, intron 12 of 15)	16	84972211	84979451	7241	11248	NA	Gm10791
Peak_9611	chr11	3974327	3974605	279	3.38166	2.50198	66.3687	5.65561e-08	8.41714e-07	Intron (uc007hua.1/64934, intron 6 of 14)	11	3983636	3999328	15693	-9031	ENSMUSG00000049721	Gal3st1
Peak_23245	chr15	35098240	35098663	424	-3.52399	2.82103	68.8789	5.66376e-08	8.42746e-07	Intron (uc007vlz.1/56274, intron 4 of 10)	15	34875499	35155806	280308	57143	ENSMUSG00000022329	Stk3
Peak_54372	chr6	48554296	48555451	1156	-0.907096	5.62529	66.3525	5.66684e-08	8.43023e-07	Promoter (<=1kb)	6	48554799	48570722	15924	0	ENSMUSG00000073096	Lrrc61
Peak_5154	chr1	184122804	184123228	425	-2.80648	2.72996	66.3463	5.67122e-08	8.43493e-07	Distal Intergenic	1	184034461	184075636	41176	88343	ENSMUSG00000039384	Dusp10
Peak_43963	chr3	127868397	127868738	342	2.88833	2.74248	66.3366	5.67794e-08	8.44312e-07	Downstream (<1kb)	3	127869688	127896323	26636	27585	ENSMUSG00000050549	Fam241a
Peak_51080	chr5	67871472	67871735	264	-3.14825	2.15014	66.3281	5.68388e-08	8.45013e-07	Intron (uc008xqf.1/uc008xqf.1, intron 1 of 3)	5	67780887	67847431	66545	-24041	ENSMUSG00000037685	Atp8a1
Peak_36124	chr2	48250008	48250657	650	-3.10744	3.69976	73.7305	5.69727e-08	8.46821e-07	Distal Intergenic	2	48814109	48903264	89156	-563452	ENSMUSG00000052155	Acvr2a
Peak_45870	chr4	29117856	29118356	501	-1.94325	3.67499	66.2967	5.70585e-08	8.47915e-07	Distal Intergenic	4	28813131	28967503	154373	304725	ENSMUSG00000028289	Epha7
Peak_26641	chr16	47872869	47873266	398	-2.00655	3.18871	66.2916	5.70945e-08	8.48269e-07	Distal Intergenic	16	48283735	48294292	10558	-410469	ENSMUSG00000058550	Dppa4
Peak_18707	chr13	99676248	99676786	539	-2.80477	2.85632	66.2749	5.72116e-08	8.49821e-07	Distal Intergenic	13	99507061	99516602	9542	-159646	ENSMUSG00000052727	Map1b
Peak_62639	chr8	78128999	78129491	493	-2.30014	3.46944	66.2732	5.72236e-08	8.49821e-07	Distal Intergenic	8	78213342	78394326	180985	-83851	ENSMUSG00000037101	Ttc29
Peak_40637	chr3	25830807	25831428	622	-2.1638	3.57306	66.2582	5.73295e-08	8.51212e-07	Intron (uc008otb.1/192167, intron 3 of 5)	3	25431841	26153307	721467	321879	ENSMUSG00000063887	Nlgn1
Peak_31934	chr18	53627428	53627944	517	-2.22616	3.26199	66.2375	5.74757e-08	8.53191e-07	Distal Intergenic	18	53648151	53705418	57268	-20207	NA	Gm19466
Peak_61792	chr8	47005718	47006169	452	3.20146	2.70912	66.2358	5.74875e-08	8.53191e-07	Intron (uc009lqq.1/320981, intron 1 of 6)	8	46986925	47094895	107971	18793	ENSMUSG00000038173	Enpp6
Peak_17904	chr13	71963549	71963982	434	2.01864	3.3689	66.2272	5.75486e-08	8.53915e-07	Promoter (<=1kb)	13	71958232	71963723	5492	0	ENSMUSG00000060969	Irx1
Peak_4521	chr1	167249293	167249622	330	2.9085	2.78565	66.224	5.75712e-08	8.54068e-07	Intron (uc007dku.2/80914, intron 1 of 6)	1	167226084	167285127	59044	35505	ENSMUSG00000026558	Uck2
Peak_29531	chr17	67084404	67084839	436	-3.33667	2.80326	68.1245	5.75934e-08	8.54097e-07	Intron (uc008dka.2/19274, intron 3 of 30)	17	67026147	67026235	89	-58169	ENSMUSG00000093508	Mir5709
Peak_34513	chr19	48467432	48467667	236	3.18131	2.29791	66.2202	5.75978e-08	8.54097e-07	Intron (uc008hvx.1/66673, intron 2 of 26)	19	48206025	48805505	599481	261407	ENSMUSG00000063434	Sorcs3
Peak_63096	chr8	92080897	92081140	244	-3.13886	1.86174	66.2174	5.76179e-08	8.54211e-07	Distal Intergenic	8	92326031	92356120	30090	274980	ENSMUSG00000031736	Crnde
Peak_57689	chr7	28774148	28774567	420	2.69077	3.02117	66.209	5.76773e-08	8.54909e-07	Intron (uc009fzt.2/64383, intron 4 of 15)	7	28774899	28781514	6616	6947	NA	Gm19897
Peak_58901	chr7	79363269	79363733	465	1.73291	3.98971	66.2053	5.77038e-08	8.55118e-07	Distal Intergenic	7	79374870	79387027	12158	23294	ENSMUSG00000039194	Rlbp1
Peak_68375	chrX	99332153	99332483	331	-2.92278	2.3955	66.2004	5.77386e-08	8.55451e-07	Distal Intergenic	20	99405331	99443797	38467	111314	ENSMUSG00000073051	Gm14812
Peak_47342	chr4	85256445	85256713	269	-2.66423	3.04129	66.1879	5.78273e-08	8.56582e-07	Intron (uc008tlo.1/20404, intron 1 of 8)	4	85205456	85389379	183924	50989	ENSMUSG00000028488	Sh3gl2
Peak_17808	chr13	68791368	68791709	342	2.80618	2.47134	66.1811	5.78762e-08	8.57123e-07	Intron (uc007rcf.1/210044, intron 4 of 24)	13	68597439	68614231	16793	193929	ENSMUSG00000021534	1700001L19Rik
Peak_14281	chr12	51092851	51093050	200	3.31543	2.27777	66.1649	5.79914e-08	8.58443e-07	Distal Intergenic	12	51005156	51062543	57388	87695	ENSMUSG00000111986	1700008C04Rik
Peak_6824	chr10	43751893	43752597	705	2.28088	3.66972	66.1636	5.80008e-08	8.58443e-07	Intron (uc029qwy.1/69443, intron 1 of 3)	10	43746158	43765836	19679	5735	ENSMUSG00000111422	1700027J07Rik
Peak_47067	chr4	75212723	75213465	743	-1.71692	4.37183	66.1633	5.8003e-08	8.58443e-07	Distal Intergenic	4	75277354	75278286	933	64821	ENSMUSG00000028398	Dmac1
Peak_41922	chr3	66398279	66398990	712	-2.08838	3.25395	66.1616	5.8015e-08	8.58443e-07	Distal Intergenic	3	66243998	66296837	52840	-101442	ENSMUSG00000027831	Veph1
Peak_8149	chr10	87325112	87326221	1110	1.42572	4.84891	66.1547	5.80643e-08	8.58989e-07	Distal Intergenic	10	87205979	87230599	24621	119133	ENSMUSG00000047129	1700113H08Rik
Peak_55851	chr6	103441726	103441965	240	-3.54978	2.41266	66.1435	5.81446e-08	8.59993e-07	Distal Intergenic	6	103510876	103733035	222160	-68911	ENSMUSG00000030077	Chl1
Peak_48846	chr4	137891542	137892323	782	-1.97886	3.56651	66.1335	5.82163e-08	8.60745e-07	Intron (uc008vjs.2/230857, intron 1 of 1)	4	137920789	137958189	37401	-28466	ENSMUSG00000057530	Ece1
Peak_29880	chr17	78521439	78521840	402	2.46458	3.14454	66.1329	5.82203e-08	8.60745e-07	Intron (uc008dox.2/74199, intron 1 of 13)	17	78508063	78627409	119347	13376	ENSMUSG00000024076	Vit
Peak_35741	chr2	32932597	32933000	404	3.01389	2.59731	66.131	5.82342e-08	8.60767e-07	Intron (uc008jhd.2/227738, intron 20 of 24)	2	32925215	32961255	36041	28255	ENSMUSG00000026792	Lrsam1
Peak_25245	chr15	101235455	101236189	735	1.60286	5.64431	73.9419	5.82748e-08	8.61184e-07	Distal Intergenic	15	101221191	101225186	3996	-10269	ENSMUSG00000097915	A330009N23Rik
Peak_13994	chr12	40464854	40465177	324	2.08796	3.23221	66.1207	5.8308e-08	8.6149e-07	Intron (uc007nlc.1/238130, intron 1 of 5)	12	40446053	40846488	400436	18801	ENSMUSG00000035954	Dock4
Peak_5665	chr10	8760752	8761011	260	2.48734	3.19142	66.1173	5.83327e-08	8.61671e-07	Intron (uc007eiu.1/70097, intron 8 of 19)	10	8722219	8886070	163852	125059	ENSMUSG00000015305	Sash1
Peak_59022	chr7	82743341	82743842	502	2.10992	3.87828	66.1067	5.84091e-08	8.62616e-07	Exon (uc029wmo.1/77800, exon 4 of 4)	7	82743346	82755644	12299	11802	ENSMUSG00000086690	4933406J10Rik
Peak_28810	chr17	44030713	44031475	763	1.62168	4.51097	66.0964	5.84826e-08	8.63517e-07	Intron (uc008cpo.1/53901, intron 4 of 4)	17	44078846	44086561	7716	-47371	ENSMUSG00000023960	Enpp5
Peak_30608	chr18	11857069	11857425	357	2.17653	2.91947	66.0913	5.852e-08	8.63885e-07	Intron (uc008ebr.2/63955, intron 1 of 9)	18	11840361	11840438	78	-16631	ENSMUSG00000084565	Mir1901
Peak_4922	chr1	177307247	177307478	232	3.67715	1.74513	66.0773	5.8621e-08	8.65191e-07	Distal Intergenic	1	177022115	177248767	226653	-58480	ENSMUSG00000019699	Akt3
Peak_68247	chrX	85122009	85122238	230	3.24027	2.25561	66.0612	5.87372e-08	8.66536e-07	Intron (uc009tri.2/13405, intron 67 of 78)	20	85150213	85177947	27735	-27975	ENSMUSG00000045103	Dmd
Peak_41890	chr3	65862063	65862476	414	-1.9064	3.4127	66.0601	5.8745e-08	8.66536e-07	Intron (uc008pkt.1/uc008pkt.1, intron 2 of 3)	3	65946151	65958225	12075	95749	ENSMUSG00000027829	Ccnl1
Peak_16800	chr13	28845598	28846092	495	2.10256	3.25141	66.0595	5.87497e-08	8.66536e-07	Intron (uc007pyi.2/72518, intron 2 of 8)	13	28460034	28885422	425389	39330	NA	2610307P16Rik
Peak_43011	chr3	101405564	101405819	256	-2.31526	2.7289	66.0375	5.89089e-08	8.68699e-07	Intron (uc008qrg.2/78908, intron 2 of 10)	3	101377125	101463060	85936	28439	ENSMUSG00000042035	Igsf3
Peak_36624	chr2	61533095	61533591	497	-1.95271	3.52421	66.033	5.89417e-08	8.68998e-07	Distal Intergenic	2	61578586	61654169	75584	-44995	ENSMUSG00000064289	Tank
Peak_25546	chr16	11164711	11165134	424	3.02915	2.92802	66.0301	5.89628e-08	8.69124e-07	Promoter (2-3kb)	16	11154183	11162679	8497	-2032	ENSMUSG00000037965	Zc3h7a
Peak_67461	chr9	123541355	123541561	207	3.20528	1.98594	66.0216	5.90245e-08	8.69847e-07	Intron (uc009sgh.1/83493, intron 1 of 19)	9	123529882	123592598	62717	11473	ENSMUSG00000025240	Sacm1l
Peak_19138	chr13	111291888	111292578	691	1.91929	4.37275	67.38	5.91587e-08	8.71335e-07	Distal Intergenic	13	111255013	111257749	2737	36875	ENSMUSG00000055194	Actbl2
Peak_26498	chr16	43489260	43489478	219	-3.62071	1.88664	66.0019	5.91687e-08	8.71335e-07	Intron (uc007zga.3/56490, intron 5 of 10)	16	43410518	43420196	9679	-69064	ENSMUSG00000085499	Gm15713
Peak_32514	chr18	68975977	68977076	1100	1.16738	5.56089	66.0017	5.91695e-08	8.71335e-07	Distal Intergenic	18	68889487	68951528	62042	-24449	NA	4930546C10Rik
Peak_5992	chr10	18360007	18360775	769	-1.84149	3.43501	65.9988	5.91913e-08	8.71335e-07	Distal Intergenic	10	18407638	18421140	13503	-46863	ENSMUSG00000039835	Nhsl1
Peak_60587	chr7	144412591	144412790	200	3.41199	2.05385	65.9983	5.91945e-08	8.71335e-07	Intron (uc009kqe.2/210274, intron 15 of 15)	7	144396626	144422675	26050	15965	ENSMUSG00000037541	Shank2
Peak_23966	chr15	61974155	61974478	324	-2.50375	2.57085	65.9974	5.92009e-08	8.71335e-07	Distal Intergenic	15	61985341	61990361	5021	-10863	ENSMUSG00000022346	Myc
Peak_23225	chr15	34511303	34512073	771	-2.14119	4.02251	67.7307	5.92383e-08	8.71699e-07	Exon (uc007vlu.2/67724, exon 10 of 17)	15	34495311	34530653	35343	15992	ENSMUSG00000022325	Pop1
Peak_6433	chr10	29213751	29214019	269	1.7861	3.60988	65.9894	5.92599e-08	8.71833e-07	Promoter (2-3kb)	10	29211643	29230779	19137	2108	ENSMUSG00000004360	9330159F19Rik
Peak_66373	chr9	88025661	88026380	720	-2.75913	3.56789	69.5727	5.92748e-08	8.71866e-07	Distal Intergenic	9	87702800	87731260	28461	-294401	ENSMUSG00000032419	Tbx18
Peak_67925	chrX	53211799	53212515	717	1.73219	4.39335	65.9748	5.93668e-08	8.73034e-07	Intron (uc009teu.1/56096, intron 1 of 2)	20	53070002	53240111	170110	27596	ENSMUSG00000061082	Plac1
Peak_1492	chr1	59574388	59575364	977	-1.22662	4.64289	65.9558	5.95057e-08	8.7489e-07	Intron (uc007bdv.1/381260, intron 11 of 19)	1	59516264	59634509	118246	58124	ENSMUSG00000047361	Gm973
Peak_36625	chr2	61539200	61539793	594	-1.91358	3.48077	65.9428	5.96013e-08	8.7611e-07	Distal Intergenic	2	61578586	61654169	75584	-38793	ENSMUSG00000064289	Tank
Peak_3831	chr1	147258420	147258882	463	2.54884	3.10024	65.9378	5.96386e-08	8.76473e-07	Distal Intergenic	1	146497738	146517554	19817	760682	ENSMUSG00000035131	Brinp3
Peak_67287	chr9	118784522	118784898	377	3.23435	2.81722	66.3304	5.968e-08	8.76895e-07	Intron (uc009rzw.2/104099, intron 17 of 27)	9	118711692	118901003	189312	72830	ENSMUSG00000039115	Itga9
Peak_48956	chr4	141455692	141455959	268	3.19353	2.65378	65.9133	5.98194e-08	8.78728e-07	Intron (uc008vol.2/22642, intron 2 of 15)	4	141444673	141467937	23265	11019	ENSMUSG00000006215	Zbtb17
Peak_22026	chr14	108860760	108860984	225	2.95307	2.52434	65.9118	5.98301e-08	8.78728e-07	Distal Intergenic	14	108909989	108914239	4251	53255	ENSMUSG00000075478	Slitrk1
Peak_61529	chr8	36516933	36517406	474	-2.37105	2.73912	65.8867	6.00159e-08	8.81268e-07	Distal Intergenic	8	36505489	36513013	7525	11444	ENSMUSG00000039620	6430573F11Rik
Peak_58470	chr7	66120392	66121099	708	-2.09524	3.70101	65.8778	6.0082e-08	8.81932e-07	Intron (uc009hhb.1/269941, intron 1 of 2)	7	66109515	66173798	64284	10877	ENSMUSG00000032640	Chsy1
Peak_33961	chr19	29702994	29703546	553	2.81636	3.12601	66.038	6.00927e-08	8.81932e-07	Intron (uc008hdx.1/77836, intron 2 of 4)	19	29697941	29708306	10366	5053	ENSMUSG00000024806	Mlana
Peak_22211	chr14	118212321	118212747	427	-2.52674	2.64023	65.8742	6.01088e-08	8.81932e-07	Exon (uc007uys.1/uc007uys.1, exon 1 of 2)	14	118236232	118238759	2528	-23485	ENSMUSG00000090534	LOC105245869
Peak_18330	chr13	89412805	89413214	410	-2.99947	2.96094	67.1474	6.0112e-08	8.81932e-07	Distal Intergenic	13	89540636	89611832	71197	-127422	ENSMUSG00000021613	Hapln1
Peak_45887	chr4	30905037	30905531	495	-2.50696	2.92484	65.861	6.02065e-08	8.83131e-07	Distal Intergenic	4	30664596	30855744	191149	240441	NA	4930556G01Rik
Peak_16430	chr13	18867919	18868903	985	1.06218	5.03623	65.852	6.02738e-08	8.8393e-07	Distal Intergenic	13	18948351	19101626	153276	-79448	ENSMUSG00000021314	Amph
Peak_15307	chr12	89551271	89551638	368	2.3453	2.69404	65.8372	6.03841e-08	8.85361e-07	Intron (uc007oka.1/18191, intron 13 of 18)	12	89812483	90334933	522451	-260845	ENSMUSG00000066392	Nrxn3
Peak_58219	chr7	53751035	53751612	578	1.58511	3.95431	65.8295	6.04418e-08	8.85931e-07	Distal Intergenic	7	53891761	53891889	129	140277	ENSMUSG00000099176	Mir6238
Peak_53953	chr6	31954576	31954834	259	-2.87084	2.25183	65.8286	6.04486e-08	8.85931e-07	Distal Intergenic	6	32050288	32058915	8628	-95454	ENSMUSG00000029766	1700012A03Rik
Peak_63391	chr8	104505173	104505474	302	-3.17015	2.44089	65.8265	6.04637e-08	8.85965e-07	Promoter (2-3kb)	8	104446719	104507846	61128	2372	ENSMUSG00000052616	Terb1
Peak_59561	chr7	105213478	105213913	436	3.02627	2.57495	65.8234	6.04871e-08	8.8612e-07	Distal Intergenic	7	105203388	105204341	954	-9137	ENSMUSG00000048425	Olfr686
Peak_8519	chr10	98486170	98486782	613	-2.23672	3.1872	65.8155	6.05466e-08	8.86643e-07	Distal Intergenic	10	98299927	98351867	51941	-134303	ENSMUSG00000112896	Gm8633
Peak_2894	chr1	116392404	116392810	407	-2.78242	2.83267	65.8152	6.05484e-08	8.86643e-07	Intron (uc007cia.1/636808, intron 13 of 23)	1	115685137	116580674	895538	707267	ENSMUSG00000070695	Cntnap5a
Peak_14389	chr12	54048170	54048503	334	-3.10774	2.50078	65.8116	6.05758e-08	8.86856e-07	Intron (uc007nno.1/27386, intron 8 of 11)	12	54178981	54203874	24894	155371	ENSMUSG00000035105	Egln3
Peak_64402	chr9	15967981	15968230	250	3.58285	2.20691	65.8028	6.06415e-08	8.8763e-07	Exon (uc009ogj.1/270120, exon 14 of 25)	9	15936701	15957822	21122	-10159	ENSMUSG00000074505	Fat3
Peak_51584	chr5	90647949	90648199	251	2.81842	2.68101	65.7991	6.06695e-08	8.87852e-07	Distal Intergenic	5	90608906	90640625	31720	-7324	ENSMUSG00000029370	Rassf6
Peak_31032	chr18	24953493	24953770	278	-2.98796	2.64657	65.7973	6.06824e-08	8.87854e-07	Intron (uc008ehb.2/225288, intron 5 of 26)	18	25066217	25133507	67291	-112447	ENSMUSG00000034295	Fhod3
Peak_41089	chr3	37894716	37895019	304	-2.75686	2.67343	65.7819	6.07985e-08	8.89364e-07	Distal Intergenic	3	37898813	37992728	93916	-3794	ENSMUSG00000106461	Gm20755
Peak_60345	chr7	135140527	135140851	325	-3.29207	2.31266	65.7793	6.0818e-08	8.89461e-07	Intron (uc009kdv.1/330662, intron 43 of 51)	7	135191765	135196002	4238	55151	ENSMUSG00000100717	1700120G07Rik
Peak_64227	chr9	8810837	8811077	241	-3.21116	2.13897	65.7708	6.0882e-08	8.90209e-07	Distal Intergenic	9	8715322	8740988	25667	-69849	ENSMUSG00000111602	Gm32014
Peak_42901	chr3	97987517	97987746	230	3.03218	2.2492	65.7653	6.09234e-08	8.90626e-07	Distal Intergenic	3	98013538	98100659	87122	-25792	ENSMUSG00000027878	Notch2
Peak_69108	chrX	164246762	164247121	360	2.50725	2.65561	65.7565	6.09898e-08	8.9141e-07	Intron (uc009uvj.2/12169, intron 3 of 18)	20	164192842	164258193	65352	11072	ENSMUSG00000031377	Bmx
Peak_30826	chr18	17625225	17625911	687	-2.96434	3.52883	70.4429	6.11635e-08	8.93759e-07	Distal Intergenic	18	17568746	17580990	12245	-44235	NA	4930545E07Rik
Peak_4946	chr1	177700562	177700895	334	2.70527	3.58372	67.6102	6.11949e-08	8.93929e-07	Distal Intergenic	1	177729814	177753305	23492	-28919	ENSMUSG00000015962	1700016C15Rik
Peak_26021	chr16	28089415	28090084	670	-2.26034	3.77289	66.8145	6.12009e-08	8.93929e-07	Distal Intergenic	16	27849930	27926128	76199	239485	NA	Gm10823
Peak_32768	chr18	77799618	77799980	363	3.29701	2.62084	65.7264	6.12173e-08	8.93979e-07	Intron (uc008frw.1/19201, intron 3 of 7)	18	77794550	77882879	88330	5068	ENSMUSG00000025429	Pstpip2
Peak_22119	chr14	115246693	115247301	609	2.16839	3.37272	65.7038	6.13892e-08	8.96301e-07	Intron (uc007uyi.2/103978, intron 2 of 7)	14	115092215	116525192	1432978	154478	ENSMUSG00000022112	Gpc5
Peak_19789	chr14	18303256	18303677	422	2.00449	3.69199	65.663	6.16995e-08	9.00641e-07	Intron (uc007shu.1/22194, intron 3 of 5)	14	18282729	18331844	49116	28167	ENSMUSG00000021774	Ube2e1
Peak_38960	chr2	141490629	141490891	263	-3.16972	2.30042	65.6518	6.17859e-08	9.01711e-07	Intron (uc008mpv.1/72899, intron 5 of 18)	2	141555676	142390050	834375	-64785	ENSMUSG00000068205	Macrod2
Peak_15316	chr12	90141955	90142320	366	3.21064	2.68616	65.6484	6.18119e-08	9.01895e-07	Intron (uc007oka.1/18191, intron 14 of 18)	12	89812483	90334933	522451	329472	ENSMUSG00000066392	Nrxn3
Peak_42199	chr3	78908400	78908831	432	-2.55649	3.04073	65.6467	6.18245e-08	9.01895e-07	Distal Intergenic	3	79062511	79144887	82377	236056	ENSMUSG00000062232	Rapgef2
Peak_36091	chr2	45954472	45954926	455	2.90186	3.04255	65.8783	6.18483e-08	9.01911e-07	Distal Intergenic	2	45696605	45698447	1843	257867	ENSMUSG00000086202	1700019E08Rik
Peak_3664	chr1	138496892	138497437	546	-1.3112	4.74901	65.6432	6.18517e-08	9.01911e-07	Intron (uc007cvn.2/59125, intron 9 of 9)	1	138483837	138619757	135921	122320	ENSMUSG00000026393	Nek7
Peak_43964	chr3	127868884	127869330	447	1.98824	3.45379	65.6338	6.19233e-08	9.02766e-07	Downstream (<1kb)	3	127869688	127896323	26636	26993	ENSMUSG00000050549	Fam241a
Peak_30317	chr17	90788642	90788890	249	-2.85311	2.4885	65.6273	6.19737e-08	9.0331e-07	Intron (uc033hfm.1/18189, intron 4 of 21)	17	90861169	90867102	5934	-72279	ENSMUSG00000090160	4930480K15Rik
Peak_64509	chr9	21430671	21431189	519	-2.33627	3.1964	65.622	6.20137e-08	9.03703e-07	Intron (uc009olj.2/13430, intron 1 of 20)	9	21424908	21507759	82852	5763	ENSMUSG00000033335	Dnm2
Peak_66959	chr9	107448781	107449301	521	-2.57916	2.90887	65.6091	6.21135e-08	9.04967e-07	Intron (uc012hae.1/56808, intron 2 of 9)	9	107399880	107529343	129464	48901	ENSMUSG00000010066	Cacna2d2
Peak_24824	chr15	86490540	86490768	229	3.0787	2.4137	65.6008	6.21769e-08	9.05531e-07	Intron (uc007xea.1/223754, intron 12 of 12)	15	86214459	86498503	284045	276081	ENSMUSG00000051864	Tbc1d22a
Peak_20978	chr14	66522224	66522657	434	-2.91124	2.3976	65.5997	6.21857e-08	9.05531e-07	Distal Intergenic	14	66635251	66640333	5083	-112594	ENSMUSG00000045875	Adra1a
Peak_21914	chr14	104152115	104152519	405	3.59035	3.22085	70.7119	6.21915e-08	9.05531e-07	Distal Intergenic	14	103977628	104027142	49515	-124973	NA	4930432J09Rik
Peak_54026	chr6	34901907	34902162	256	3.02708	2.34267	65.5829	6.23154e-08	9.07145e-07	Intron (uc009bhz.1/101240, intron 6 of 14)	6	34880426	34910831	30406	8669	ENSMUSG00000058486	Wdr91
Peak_43033	chr3	101744129	101744564	436	-2.88884	2.73249	65.5806	6.23328e-08	9.07207e-07	Distal Intergenic	3	101813076	101836223	23148	91659	ENSMUSG00000044313	Mab21l3
Peak_19047	chr13	109235960	109236396	437	2.07735	3.26126	65.5729	6.23929e-08	9.07891e-07	Intron (uc007rvg.2/238871, intron 3 of 16)	13	109260812	109933961	673150	-24416	ENSMUSG00000021699	Pde4d
Peak_18634	chr13	97763980	97764274	295	3.0147	2.42306	65.5534	6.25438e-08	9.09896e-07	Distal Intergenic	13	97928483	97942595	14113	178321	ENSMUSG00000021662	Arhgef28
Peak_14055	chr12	42229178	42229631	454	-2.68051	2.83474	65.5491	6.25773e-08	9.10191e-07	Distal Intergenic	12	41451668	41486057	34390	-743121	ENSMUSG00000036295	Lrrn3
Peak_19692	chr14	13783101	13783332	232	2.8777	2.40103	65.5326	6.27049e-08	9.11855e-07	Distal Intergenic	14	13670876	13683148	12273	112225	ENSMUSG00000044772	Sntn
Peak_29606	chr17	69303633	69303967	335	-2.27166	2.724	65.5308	6.27193e-08	9.11874e-07	Distal Intergenic	17	69275362	69277206	1845	-26427	ENSMUSG00000100572	2410021H03Rik
Peak_8209	chr10	88892723	88893003	281	2.7879	2.55915	65.5227	6.27821e-08	9.12594e-07	Intron (uc007grz.1/216225, intron 2 of 14)	10	88885992	88929515	43524	6731	ENSMUSG00000020062	Slc5a8
Peak_37273	chr2	83396810	83397630	821	1.52552	4.50201	65.5029	6.29364e-08	9.14646e-07	Distal Intergenic	2	83644578	83658302	13725	-246948	ENSMUSG00000027091	Zc3h15
Peak_44082	chr3	130879353	130879644	292	2.63561	2.46722	65.4945	6.3002e-08	9.15407e-07	Distal Intergenic	3	130726827	130730398	3572	-148955	ENSMUSG00000062006	Rpl34
Peak_65498	chr9	56876718	56877134	417	2.17138	3.71755	65.4823	6.30977e-08	9.16605e-07	Intron (uc009ptl.1/121021, intron 1 of 4)	9	56885235	56896207	10973	-8101	ENSMUSG00000032911	Cspg4
Peak_13480	chr12	24715471	24715808	338	3.13533	2.55716	65.4796	6.3119e-08	9.16634e-07	Distal Intergenic	12	24708254	24714146	5893	7217	ENSMUSG00000020649	Rrm2
Peak_2089	chr1	79710629	79711500	872	-1.5193	4.56223	65.4787	6.31262e-08	9.16634e-07	Intron (uc007bqu.2/69368, intron 8 of 11)	1	79714874	79722260	7387	10760	ENSMUSG00000073643	Wdfy1
Peak_53719	chr6	23294420	23295191	772	-2.03001	4.03752	65.9712	6.31394e-08	9.16634e-07	Intron (uc009bbe.2/320405, intron 25 of 27)	6	23245047	23248264	3218	-46156	ENSMUSG00000029697	Fezf1
Peak_27859	chr16	96755252	96755481	230	2.58535	2.77027	65.4673	6.32158e-08	9.17551e-07	Intron (uc008add.2/13508, intron 11 of 32)	16	96592079	96622824	30746	-132428	ENSMUSG00000050272	Dscam
Peak_29467	chr17	65746346	65746731	386	2.52642	3.08762	65.4559	6.33051e-08	9.18654e-07	Intron (uc008dgh.2/106572, intron 1 of 6)	17	65651726	65772752	121027	26021	ENSMUSG00000056515	Rab31
Peak_45480	chr4	12353385	12354164	780	1.61983	4.69075	65.875	6.3334e-08	9.18881e-07	Distal Intergenic	4	12168223	12172015	3793	-181370	ENSMUSG00000028218	Fam92a
Peak_27260	chr16	74840968	74841313	346	-3.07548	2.47742	65.422	6.35723e-08	9.22144e-07	Distal Intergenic	16	74349795	74410912	61118	-430056	ENSMUSG00000052516	Robo2
Peak_15547	chr12	100315578	100315957	380	2.48797	3.18446	65.4147	6.36298e-08	9.22785e-07	Intron (uc007oss.2/104718, intron 19 of 19)	12	100276609	100300908	24300	38969	ENSMUSG00000113679	Gm10432
Peak_18958	chr13	107361562	107362076	515	2.6434	2.94588	65.4126	6.36459e-08	9.22826e-07	Distal Intergenic	13	107469822	107474432	4611	-107746	ENSMUSG00000114780	AI197445
Peak_56317	chr6	119043150	119043498	349	2.99229	2.78086	65.4096	6.36702e-08	9.22985e-07	Intron (uc009dlt.3/12288, intron 3 of 46)	6	118587240	119108495	521256	64997	ENSMUSG00000051331	Cacna1c
Peak_63919	chr8	122752476	122752740	265	-3.05862	2.06262	65.4062	6.36972e-08	9.23183e-07	Distal Intergenic	8	122775505	122791281	15777	-22765	ENSMUSG00000015016	Acsf3
Peak_36221	chr2	50888857	50889245	389	-2.62788	2.39538	65.3936	6.37963e-08	9.24426e-07	Distal Intergenic	2	50909684	50911846	2163	-20439	ENSMUSG00000083270	Gm13498
Peak_34042	chr19	32315214	32315487	274	3.50748	2.40332	65.3917	6.38121e-08	9.24461e-07	Intron (uc008hff.2/208449, intron 1 of 9)	19	32122727	32349316	226590	33829	ENSMUSG00000040451	Sgms1
Peak_1899	chr1	73691281	73691607	327	-3.22979	2.4251	65.3847	6.3867e-08	9.25063e-07	Intron (uc007bld.2/109198, intron 6 of 8)	1	73855477	73855575	99	163968	ENSMUSG00000098504	Mir6351
Peak_25699	chr16	17633681	17634023	343	2.88899	2.61419	65.3823	6.38866e-08	9.25152e-07	Intron (uc007yll.2/77626, intron 10 of 19)	16	17626511	17629198	2688	7170	ENSMUSG00000005899	Smpd4
Peak_27990	chr17	6763614	6763863	250	-3.01439	2.22719	65.3791	6.3912e-08	9.25328e-07	Intron (uc008ahv.1/22350, intron 1 of 12)	17	6738131	6782780	44650	18917	ENSMUSG00000052397	Ezr
Peak_21170	chr14	72116816	72117268	453	-2.68029	2.69616	65.3693	6.39896e-08	9.26257e-07	Distal Intergenic	14	71856709	71920438	63730	260107	NA	4930434J06Rik
Peak_60059	chr7	123124772	123125157	386	-2.59665	2.81743	65.3675	6.40042e-08	9.26275e-07	Promoter (<=1kb)	7	123123885	123195296	71412	887	ENSMUSG00000052707	Tnrc6a
Peak_593	chr1	25794022	25794333	312	2.34745	2.88834	65.3607	6.40579e-08	9.2681e-07	Intron (uc007amw.2/210933, intron 1 of 28)	1	25067476	25826775	759300	32442	ENSMUSG00000033569	Adgrb3
Peak_36743	chr2	65261852	65262287	436	-3.03835	2.17401	65.3591	6.4071e-08	9.2681e-07	Distal Intergenic	2	65150866	65239403	88538	-22449	ENSMUSG00000034903	Cobll1
Peak_38	chr1	5029479	5029892	414	3.75005	2.82758	67.6139	6.40814e-08	9.2681e-07	Intron (uc007afl.2/58175, intron 1 of 5)	1	4909576	5019539	109964	-9940	ENSMUSG00000002459	Rgs20
Peak_46847	chr4	64696040	64696796	757	2.08081	4.80172	72.6389	6.41134e-08	9.2708e-07	Distal Intergenic	4	65124174	65357509	233336	-427378	ENSMUSG00000028370	Pappa
Peak_8832	chr10	108559211	108559931	721	-2.05182	4.4469	69.7241	6.43031e-08	9.29596e-07	Intron (uc007gzg.2/20979, intron 9 of 10)	10	108699044	108700160	1117	140229	ENSMUSG00000112039	Gm5136
Peak_1859	chr1	72510905	72511257	353	2.88193	2.40876	65.3275	6.43232e-08	9.29596e-07	Intron (uc007bkn.1/381270, intron 1 of 3)	1	72427112	72536564	109453	25307	ENSMUSG00000039372	2020-03-04
Peak_8220	chr10	89391818	89392352	535	-2.48631	3.62323	67.1889	6.43292e-08	9.29596e-07	Distal Intergenic	10	89408823	89443967	35145	51615	ENSMUSG00000074802	Gas2l3
Peak_39734	chr2	165885563	165886298	736	1.66667	4.73192	66.5792	6.43608e-08	9.29596e-07	Promoter (<=1kb)	2	165827124	165884838	57715	-725	ENSMUSG00000039671	Zmynd8
Peak_15936	chr12	116564462	116564731	270	2.6753	2.7281	65.3225	6.43629e-08	9.29596e-07	Intron (uc007phv.2/19276, intron 1 of 3)	12	116485720	117278167	792448	78742	ENSMUSG00000056553	Ptprn2
Peak_64914	chr9	35360373	35361135	763	-1.69689	4.127	65.3208	6.43768e-08	9.29596e-07	Distal Intergenic	9	35421124	35506606	85483	-59989	ENSMUSG00000038119	Cdon
Peak_10988	chr11	52333627	52333977	351	-2.40968	2.89949	65.3202	6.43815e-08	9.29596e-07	Distal Intergenic	11	52360862	52389397	28536	-26885	ENSMUSG00000020402	Vdac1
Peak_26459	chr16	42275520	42276824	1305	-1.19285	4.71124	65.3043	6.4509e-08	9.31243e-07	Intron (uc007zfv.1/14432, intron 2 of 2)	16	42303362	42303469	108	26645	ENSMUSG00000098300	Mir6540
Peak_58239	chr7	55189552	55189942	391	-2.27651	2.90864	65.295	6.4584e-08	9.3211e-07	Intron (uc009hcw.1/233271, intron 7 of 9)	7	54835245	55268888	433644	354307	ENSMUSG00000063297	Luzp2
Peak_41332	chr3	50311020	50311256	237	-3.1939	2.3201	65.2935	6.45959e-08	9.3211e-07	Distal Intergenic	3	50364936	50443613	78678	132357	ENSMUSG00000027737	Slc7a11
Peak_36457	chr2	58052765	58053500	736	-1.79905	3.96066	65.264	6.48332e-08	9.35338e-07	Promoter (<=1kb)	2	58045115	58052752	7638	-13	ENSMUSG00000026830	Ermn
Peak_981	chr1	41427861	41428194	334	-3.64211	2.79926	68.0683	6.49657e-08	9.37054e-07	Distal Intergenic	1	41167560	41181252	13693	-246609	ENSMUSG00000104072	4930448I06Rik
Peak_24482	chr15	77355434	77355684	251	-3.79388	2.01471	65.2232	6.51629e-08	9.39703e-07	Distal Intergenic	15	77388217	77399110	10894	43426	ENSMUSG00000010601	Apol7a
Peak_19642	chr14	12112819	12113128	310	-2.92753	2.41346	65.2124	6.52509e-08	9.40776e-07	Intron (uc007sfm.2/19270, intron 7 of 29)	14	12189943	12242039	52097	-76815	ENSMUSG00000021745	Ptprg
Peak_14933	chr12	76695856	76696208	353	2.81094	2.74256	65.2096	6.52739e-08	9.40912e-07	Intron (uc007nyo.1/20741, intron 1 of 35)	12	76580488	76710547	130060	14339	ENSMUSG00000021061	Sptb
Peak_60854	chr8	12315125	12315635	511	1.96359	3.80295	65.2077	6.52895e-08	9.40941e-07	Distal Intergenic	8	12385771	12436732	50962	-70136	ENSMUSG00000047935	Sox1ot
Peak_43706	chr3	121721495	121721782	288	1.91811	3.74649	65.2001	6.53509e-08	9.41629e-07	Promoter (1-2kb)	3	121723537	121735052	11516	-1755	ENSMUSG00000028128	F3
Peak_8541	chr10	99132018	99132614	597	2.20937	4.16878	67.541	6.54878e-08	9.43407e-07	Intron (uc007gxh.1/382406, intron 4 of 11)	10	99108135	99113247	5113	23883	ENSMUSG00000090035	Galnt4
Peak_49331	chr4	156229289	156229553	265	3.50943	2.23633	65.1796	6.55178e-08	9.43642e-07	Promoter (<=1kb)	4	156230059	156230115	57	562	ENSMUSG00000098954	Mir7658
Peak_45906	chr4	31492688	31493671	984	-1.74592	4.84167	69.4535	6.56739e-08	9.45693e-07	Distal Intergenic	4	31964107	31982948	18842	-470436	ENSMUSG00000028284	Map3k7
Peak_27100	chr16	67844536	67844761	226	-2.42023	2.58262	65.1514	6.57486e-08	9.46572e-07	Distal Intergenic	16	66655421	67620908	965488	-223628	ENSMUSG00000064115	Cadm2
Peak_22796	chr15	18136107	18136343	237	4.27437	2.25336	65.4587	6.58007e-08	9.47126e-07	Intron (uc007vih.1/70886, intron 9 of 11)	15	18078137	18369627	291491	233284	NA	4921515E04Rik
Peak_1063	chr1	43371344	43371676	333	-3.89016	2.48786	66.9919	6.5855e-08	9.4771e-07	Distal Intergenic	1	43445751	43462222	16472	-74075	ENSMUSG00000066877	Nck2
Peak_48278	chr4	118029971	118030350	380	-2.65136	3.04257	65.1356	6.58785e-08	9.47851e-07	Intron (uc008ujk.3/20441, intron 4 of 11)	4	117926160	117929763	3604	-100208	ENSMUSG00000028539	Artn
Peak_18778	chr13	101906276	101906647	372	-2.50484	2.89651	65.1233	6.59792e-08	9.49102e-07	Distal Intergenic	13	101755571	101768217	12647	-138059	ENSMUSG00000041417	Pik3r1
Peak_68583	chrX	118595375	118596563	1189	1.82609	4.41108	65.8076	6.60074e-08	9.49311e-07	Distal Intergenic	20	118479706	118480737	1032	-114638	ENSMUSG00000100194	Tgif2lx2
Peak_48163	chr4	114668973	114669449	477	2.61934	2.94036	65.1139	6.60563e-08	9.49817e-07	Distal Intergenic	4	114821720	114856166	34447	-152271	ENSMUSG00000055198	Gm12830
Peak_30718	chr18	13850392	13850870	479	1.80135	3.78625	65.0817	6.63222e-08	9.53286e-07	Intron (uc008edd.2/225207, intron 3 of 7)	18	13687016	13847134	160119	-3258	ENSMUSG00000024420	Zfp521
Peak_15411	chr12	95663742	95664043	302	-3.92124	2.29122	65.5003	6.63251e-08	9.53286e-07	Distal Intergenic	12	95692226	95785213	92988	-28183	ENSMUSG00000047414	Flrt2
Peak_13726	chr12	32456054	32456333	280	-3.00357	2.49074	65.0795	6.63404e-08	9.53307e-07	Distal Intergenic	12	32378789	32382943	4155	77265	ENSMUSG00000090946	Ccdc71l
Peak_5480	chr1	194798513	194798906	394	-2.19646	2.91756	65.0717	6.64055e-08	9.54045e-07	Intron (uc007een.1/18845, intron 22 of 31)	1	194804710	194816868	12159	-5804	ENSMUSG00000026640	Plxna2
Peak_66820	chr9	102545482	102545861	380	-2.05149	3.01545	65.0693	6.64248e-08	9.54124e-07	3' UTR	9	102506138	102546239	40102	39344	ENSMUSG00000035606	Ky
Peak_44026	chr3	129714641	129715100	460	-2.21787	3.36828	65.0021	6.69847e-08	9.6183e-07	Intron (uc008rig.3/13645, intron 6 of 18)	3	129677577	129725086	47510	9986	ENSMUSG00000028017	Egf
Peak_21576	chr14	87775275	87775827	553	-2.3648	3.20832	65.0015	6.69891e-08	9.6183e-07	Distal Intergenic	14	87416583	87545508	128926	358692	ENSMUSG00000022019	Tdrd3
Peak_12520	chr11	107755485	107756098	614	2.67253	3.01251	64.9971	6.70263e-08	9.61859e-07	Intron (uc007maz.1/54377, intron 1 of 3)	11	107734780	107794464	59685	38366	ENSMUSG00000020723	Cacng4
Peak_548	chr1	24250388	24250595	208	4.06198	2.10728	64.9964	6.70323e-08	9.61859e-07	Intron (uc007amo.2/12839, intron 37 of 37)	1	24195203	24252738	57536	55185	ENSMUSG00000026147	Col9a1
Peak_67217	chr9	115173450	115173859	410	2.86538	2.72681	64.9963	6.70328e-08	9.61859e-07	Intron (uc009ryl.1/74486, intron 5 of 11)	9	115088841	115218418	129578	84609	ENSMUSG00000040875	Osbpl10
Peak_2856	chr1	111355159	111355747	589	-1.89082	3.58779	64.9945	6.70483e-08	9.61883e-07	Distal Intergenic	1	110889195	110977372	88178	-377787	ENSMUSG00000047216	Cdh19
Peak_63278	chr8	97476913	97477427	515	-2.15335	3.95705	66.4121	6.71098e-08	9.62565e-07	Distal Intergenic	8	99011887	99032741	20855	-1534460	ENSMUSG00000089819	Gm15679
Peak_1942	chr1	74704208	74704423	216	3.46792	1.92539	64.9843	6.71337e-08	9.62602e-07	Distal Intergenic	1	74695213	74697973	2761	8995	ENSMUSG00000033257	Ttll4
Peak_49364	chr5	4394436	4394856	421	2.75778	2.99839	64.9835	6.71402e-08	9.62602e-07	Distal Intergenic	5	4192367	4197651	5285	202069	ENSMUSG00000053178	Mterf1b
Peak_52721	chr5	136296968	136297241	274	-3.3313	2.11397	64.9806	6.71642e-08	9.62747e-07	Intron (uc033imv.1/uc033imv.1, intron 1 of 4)	5	136266410	136302521	36112	5280	ENSMUSG00000029705	Cux1
Peak_23653	chr15	52298817	52299084	268	2.47889	2.92135	64.9737	6.72222e-08	9.63378e-07	Intron (uc007vrf.1/239436, intron 1 of 7)	15	52295553	52335733	40181	3264	ENSMUSG00000022315	Slc30a8
Peak_47284	chr4	83742778	83743429	652	1.25441	4.70962	64.9714	6.72416e-08	9.63458e-07	Exon (uc008tlc.1/320226, exon 22 of 26)	4	83695929	83864670	168742	46849	ENSMUSG00000052407	Ccdc171
Peak_16925	chr13	32260490	32260890	401	2.66906	2.77956	64.9545	6.73835e-08	9.65292e-07	Intron (uc007pzq.1/218138, intron 1 of 10)	13	31819586	32338544	518959	77654	ENSMUSG00000038372	Gmds
Peak_58500	chr7	67169937	67170329	393	-2.40313	2.66726	64.9523	6.74025e-08	9.65364e-07	Distal Intergenic	7	67204082	67222458	18377	52129	ENSMUSG00000097527	1700112J16Rik
Peak_51263	chr5	74716275	74716575	301	2.33762	3.09896	64.945	6.7464e-08	9.66044e-07	Intron (uc008xtv.1/uc008xtv.1, intron 3 of 6)	5	74597104	74702903	105800	-13372	ENSMUSG00000029228	Lnx1
Peak_32270	chr18	62439401	62439888	488	2.16553	3.14515	64.9193	6.76803e-08	9.68941e-07	Intron (uc008fda.1/15562, intron 6 of 6)	18	62513871	62530826	16956	90938	ENSMUSG00000042211	Fbxo38
Peak_39211	chr2	148709345	148709641	297	2.43928	2.58628	64.9076	6.77794e-08	9.70159e-07	Exon (uc008mti.1/17957, exon 3 of 11)	2	148694657	148732420	37764	22779	ENSMUSG00000027438	Napb
Peak_5755	chr10	11044614	11045014	401	-2.89492	2.35166	64.9058	6.77951e-08	9.70183e-07	Intron (uc007ejh.2/14816, intron 1 of 8)	10	10686059	11080956	394898	35942	ENSMUSG00000019828	Grm1
Peak_49881	chr5	24495077	24495532	456	-2.51322	3.09417	64.8977	6.78633e-08	9.70958e-07	Intron (uc008wrv.1/213990, intron 11 of 17)	5	24479631	24502047	22417	15446	ENSMUSG00000023353	Agap3
Peak_26849	chr16	57101389	57101885	497	2.83061	3.51925	67.5989	6.79103e-08	9.71431e-07	Distal Intergenic	16	57121714	57154530	32817	-19829	ENSMUSG00000022752	Tomm70a
Peak_58809	chr7	76085275	76085491	217	-2.92143	2.2344	64.8808	6.80074e-08	9.72618e-07	Distal Intergenic	7	76229887	77124698	894812	-144396	ENSMUSG00000025754	Agbl1
Peak_26697	chr16	50001709	50002185	477	2.20737	3.17908	64.8741	6.80642e-08	9.73229e-07	Distal Intergenic	16	49980460	49997475	17016	21249	NA	Gm6936
Peak_13425	chr12	17416096	17416426	331	3.15687	2.45235	64.8412	6.83445e-08	9.77036e-07	Exon (uc007ncu.1/217431, exon 18 of 21)	12	17355392	17355474	83	60704	ENSMUSG00000093037	Mir3066
Peak_7491	chr10	68799866	68800225	360	2.63055	2.5644	64.8357	6.83917e-08	9.77508e-07	Distal Intergenic	10	68723746	68782654	58909	76120	ENSMUSG00000060044	Tmem26
Peak_38106	chr2	115339077	115339384	308	-3.19497	2.58061	64.8165	6.85564e-08	9.7966e-07	Intron (uc008lqo.2/78193, intron 1 of 2)	2	115329266	115344280	15015	4896	ENSMUSG00000087309	4930528P14Rik
Peak_41921	chr3	66367243	66367598	356	3.42617	2.74908	65.8749	6.85839e-08	9.79851e-07	Distal Intergenic	3	66243998	66296837	52840	-70406	ENSMUSG00000027831	Veph1
Peak_39890	chr2	172149764	172150099	336	3.15615	2.56336	64.8073	6.86349e-08	9.80377e-07	Distal Intergenic	2	172248492	172251114	2623	-98393	ENSMUSG00000038537	Mc3r
Peak_29500	chr17	66443980	66444302	323	-2.18587	2.91082	64.7885	6.87963e-08	9.8248e-07	Intron (uc008djv.2/68617, intron 1 of 14)	17	66336982	66449750	112769	5448	ENSMUSG00000052105	Mtcl1
Peak_54746	chr6	61492381	61492974	594	-2.04518	3.58268	64.7857	6.88207e-08	9.82626e-07	Intron (uc009cdw.2/232035, intron 5 of 10)	6	61175604	61180810	5207	-311571	NA	A730020E08Rik
Peak_26062	chr16	28941105	28941321	217	4.13489	1.92104	64.7759	6.89054e-08	9.83632e-07	Distal Intergenic	16	28826176	28929698	103523	-11407	ENSMUSG00000051065	Mb21d2
Peak_40831	chr3	31075365	31075662	298	-2.73487	2.6453	64.7681	6.89721e-08	9.84382e-07	Distal Intergenic	3	31095058	31101393	6336	-19396	ENSMUSG00000027660	Skil
Peak_66003	chr9	75781448	75781996	549	2.26747	3.20474	64.7561	6.90766e-08	9.85643e-07	Intron (uc009qsu.2/12160, intron 1 of 6)	9	75775365	75900316	124952	6083	ENSMUSG00000032179	Bmp5
Peak_32307	chr18	63513415	63514016	602	2.24001	3.34537	64.7546	6.9089e-08	9.85643e-07	Distal Intergenic	18	63123585	63387183	263599	-126232	ENSMUSG00000041482	Piezo2
Peak_9299	chr10	121964132	121964593	462	2.31149	3.26832	64.7324	6.92811e-08	9.8818e-07	Intron (uc007hgb.2/117600, intron 1 of 21)	10	121780991	122047315	266325	82722	ENSMUSG00000020121	Srgap1
Peak_41108	chr3	38322429	38322756	328	2.17359	3.20174	64.7253	6.93435e-08	9.88866e-07	Distal Intergenic	3	38203151	38208119	4969	-114310	ENSMUSG00000106002	5430434I15Rik
Peak_47312	chr4	84380019	84380641	623	1.78208	3.62891	64.7192	6.93958e-08	9.89408e-07	Intron (uc008tlg.2/242509, intron 4 of 5)	4	84272542	84546405	273864	165764	ENSMUSG00000028487	Bnc2
Peak_47543	chr4	90797583	90797782	200	-3.71994	1.98258	64.704	6.95281e-08	9.91091e-07	Distal Intergenic	4	90359625	90361314	1690	-436269	ENSMUSG00000080756	Gm12633
Peak_13210	chr12	11221416	11222108	693	1.85308	4.10989	64.6844	6.96993e-08	9.93326e-07	Distal Intergenic	12	11208382	11208948	567	-12468	ENSMUSG00000047002	Msgn1
Peak_27154	chr16	71267222	71267628	407	-2.74883	3.31953	66.5081	6.97737e-08	9.94182e-07	Distal Intergenic	16	71249904	71267176	17273	17318	NA	4930567J20Rik
Peak_19014	chr13	108142057	108142426	370	3.62172	2.19893	64.661	6.99039e-08	9.95832e-07	Intron (uc007ruu.2/75597, intron 1 of 3)	13	108052589	108158625	106037	16199	ENSMUSG00000068184	Ndufaf2
Peak_1348	chr1	55665844	55666896	1053	-1.56251	4.67946	65.0124	6.9979e-08	9.96697e-07	Intron (uc007ban.2/227120, intron 1 of 5)	1	55405946	55754285	348340	259898	ENSMUSG00000038349	Plcl1
Peak_21663	chr14	95865835	95866432	598	-2.33006	3.2273	64.6471	7.00262e-08	9.97101e-07	Distal Intergenic	14	95881266	95882775	1510	-14834	ENSMUSG00000034689	4921530L21Rik
Peak_66504	chr9	92538224	92538503	280	-2.36545	3.63933	65.8813	7.00362e-08	9.97101e-07	Downstream (<1kb)	9	92542223	92608427	66205	-3720	ENSMUSG00000032374	Plod2
Peak_59285	chr7	95480226	95480558	333	-2.97852	2.38706	64.6435	7.00577e-08	9.97202e-07	Distal Intergenic	7	96171244	96911092	739849	-690686	ENSMUSG00000048078	Tenm4
Peak_49815	chr5	22670307	22670696	390	2.25399	3.23992	64.6362	7.01219e-08	9.97911e-07	Intron (uc008wps.2/320719, intron 4 of 7)	5	22746193	23275597	529405	-75497	ENSMUSG00000106379	Lhfpl3
Peak_29179	chr17	54182041	54182274	234	3.05173	2.56557	64.614	7.03168e-08	1.00048e-06	Distal Intergenic	17	54273590	54279204	5615	96930	ENSMUSG00000023945	Slc5a7
Peak_53231	chr6	6199541	6199964	424	-2.36937	2.56041	64.5825	7.05957e-08	1.00424e-06	Intron (uc009awp.2/50799, intron 1 of 17)	6	6041218	6217173	175956	17209	ENSMUSG00000015112	Slc25a13
Peak_29975	chr17	80820655	80821267	613	-2.71534	3.36053	66.4139	7.06109e-08	1.00425e-06	Distal Intergenic	17	80896793	80927464	30672	-75526	ENSMUSG00000112121	C230072F16Rik
Peak_31876	chr18	51911180	51911467	288	3.06735	2.58387	64.5634	7.07649e-08	1.00598e-06	Distal Intergenic	18	52123525	52123546	22	212079	ENSMUSG00000065494	Mir28a
Peak_24171	chr15	68471598	68472154	557	2.6784	2.92281	64.562	7.07776e-08	1.00598e-06	Distal Intergenic	15	68341208	68341289	82	-130309	ENSMUSG00000065437	Mir30d
Peak_21768	chr14	99876818	99877017	200	3.43227	2.14676	64.5611	7.07855e-08	1.00598e-06	Intron (uc007uvh.2/16597, intron 6 of 6)	14	99870640	100149795	279156	272778	ENSMUSG00000072294	Klf12
Peak_42051	chr3	69456202	69456511	310	2.95242	2.66645	64.5605	7.07904e-08	1.00598e-06	Intron (uc008pmg.1/242083, intron 1 of 3)	3	69342792	69555396	212605	113410	ENSMUSG00000027784	Ppm1l
Peak_55793	chr6	101307918	101308683	766	1.29094	5.35764	65.5375	7.08094e-08	1.00604e-06	Intron (uc009dcd.2/55983, intron 3 of 9)	6	101149607	101377897	228291	69214	ENSMUSG00000035357	Pdzrn3
Peak_2239	chr1	84155173	84155900	728	1.26198	4.89254	64.5554	7.08356e-08	1.00621e-06	Intron (uc007bst.2/98496, intron 2 of 2)	1	84218849	84218961	113	63061	ENSMUSG00000098851	Mir6353
Peak_53116	chr5	151201312	151201807	496	2.80963	2.99955	64.5521	7.08651e-08	1.00621e-06	Distal Intergenic	5	151073044	151190193	117150	-11119	ENSMUSG00000016128	Stard13
Peak_36294	chr2	52499865	52500259	395	2.327	2.8268	64.551	7.0875e-08	1.00621e-06	Intron (uc008jra.2/12298, intron 1 of 12)	2	52428320	52558611	130292	58352	ENSMUSG00000017412	Cacnb4
Peak_12703	chr11	113986620	113986941	322	2.49672	2.93111	64.5498	7.08858e-08	1.00621e-06	Intron (uc007mfe.1/237979, intron 1 of 44)	11	113780790	114065951	285162	79010	ENSMUSG00000041592	Sdk2
Peak_53317	chr6	8405963	8406307	345	2.97664	2.54815	64.5489	7.08938e-08	1.00621e-06	Intron (uc009axm.2/100036521, intron 3 of 3)	6	8492423	8509161	16739	102854	ENSMUSG00000087305	A430035B10Rik
Peak_40113	chr2	180428961	180429251	291	3.43104	2.29233	64.5332	7.10339e-08	1.00799e-06	Intron (uc008ojb.1/uc008ojb.1, intron 5 of 5)	2	180456334	180474853	18520	-27083	ENSMUSG00000038963	Slco4a1
Peak_47678	chr4	97431156	97431622	467	2.03408	3.45056	64.5303	7.10593e-08	1.00814e-06	Distal Intergenic	4	97581943	98118876	536934	-150321	ENSMUSG00000028565	Nfia
Peak_2759	chr1	105682845	105683178	334	3.82367	2.48036	64.9463	7.12356e-08	1.01044e-06	Intron (uc007cgj.2/227446, intron 2 of 21)	1	105692884	105755131	62248	-9706	ENSMUSG00000026319	2310035C23Rik
Peak_23257	chr15	35726257	35726577	321	-2.35789	2.99519	64.5049	7.12866e-08	1.01095e-06	Intron (uc007vmh.2/666173, intron 34 of 61)	15	35660970	35661047	78	-65210	ENSMUSG00000077890	Mir875
Peak_12675	chr11	113494095	113494339	245	-3.00075	2.59055	64.4954	7.13716e-08	1.01195e-06	Intron (uc007mek.2/69806, intron 5 of 11)	11	113244854	113565815	320962	71476	ENSMUSG00000041654	Slc39a11
Peak_52594	chr5	130333537	130333807	271	2.80747	2.4517	64.4902	7.14181e-08	1.0124e-06	Intron (uc008zul.2/100929, intron 14 of 15)	5	130369458	130840645	471188	-35651	ENSMUSG00000060371	Caln1
Peak_65058	chr9	41014356	41014639	284	2.73688	2.58502	64.4811	7.14994e-08	1.01335e-06	3' UTR	9	40972798	41004628	31831	-9728	ENSMUSG00000032021	Crtam
Peak_40613	chr3	24826695	24827199	505	-3.25812	3.04755	67.8328	7.15724e-08	1.01397e-06	Distal Intergenic	3	25431841	26153307	721467	1326108	ENSMUSG00000063887	Nlgn1
Peak_2922	chr1	118895115	118895662	548	2.16477	3.53854	64.4724	7.15778e-08	1.01397e-06	Intron (uc007cim.1/14633, intron 2 of 13)	1	118954220	118954299	80	-58558	ENSMUSG00000098273	Mir6346
Peak_25973	chr16	25900396	25900648	253	2.57591	2.61536	64.4713	7.15875e-08	1.01397e-06	Distal Intergenic	16	25865677	25877143	11467	34719	ENSMUSG00000022510	Trp63
Peak_26833	chr16	56295928	56296232	305	-2.34157	2.91298	64.4584	7.17039e-08	1.01541e-06	Distal Intergenic	16	56204313	56273753	69441	91615	ENSMUSG00000035270	Impg2
Peak_8106	chr10	86332368	86332807	440	2.38832	2.83202	64.4563	7.17231e-08	1.01548e-06	Intron (uc007gnr.1/21859, intron 1 of 4)	10	86300412	86349505	49094	31956	ENSMUSG00000020044	Timp3
Peak_17264	chr13	44399959	44400355	397	2.79251	2.72554	64.4513	7.17677e-08	1.0159e-06	Distal Intergenic	13	44439727	44457567	17841	-39372	ENSMUSG00000098144	1700029N11Rik
Peak_21785	chr14	100366324	100366728	405	-2.45076	2.88384	64.4285	7.19739e-08	1.01861e-06	Distal Intergenic	14	99870640	100149795	279156	-216529	ENSMUSG00000072294	Klf12
Peak_9722	chr11	7234960	7235490	531	1.95383	3.59307	64.4195	7.20555e-08	1.01956e-06	Distal Intergenic	11	7206091	7213923	7833	-21037	ENSMUSG00000020427	Igfbp3
Peak_50843	chr5	57841680	57842157	478	2.27291	3.06351	64.4173	7.20756e-08	1.01963e-06	Intron (uc008xlu.3/54216, intron 1 of 2)	5	57718081	58133235	415155	123599	ENSMUSG00000029108	Pcdh7
Peak_18021	chr13	75931070	75931451	382	2.69974	2.91002	64.4145	7.21008e-08	1.01978e-06	Intron (uc007rfy.1/73296, intron 3 of 11)	13	75869537	75943824	74288	12373	ENSMUSG00000021589	Rhobtb3
Peak_67345	chr9	120455833	120456709	877	1.85439	4.73553	68.5367	7.21624e-08	1.02045e-06	Intron (uc009scn.1/245049, intron 12 of 16)	9	120492606	120495327	2722	-35897	ENSMUSG00000006941	Eif1b
Peak_5212	chr1	186223392	186223629	238	2.99118	2.14073	64.401	7.22226e-08	1.021e-06	Distal Intergenic	1	186087732	186117310	29579	-106082	ENSMUSG00000039246	Lyplal1
Peak_33590	chr19	17873194	17873627	434	-2.46177	2.85874	64.4001	7.22312e-08	1.021e-06	Distal Intergenic	19	17673452	17837632	164181	-35562	ENSMUSG00000024713	Pcsk5
Peak_17660	chr13	60029680	60029882	203	-3.09883	2.05555	64.385	7.23689e-08	1.02274e-06	Promoter (<=1kb)	13	60029711	60116669	86959	0	ENSMUSG00000114531	A530065N20Rik
Peak_15420	chr12	96362580	96362953	374	2.96714	2.76842	64.3817	7.23988e-08	1.02295e-06	Distal Intergenic	12	96046621	96047222	602	-315358	NA	1700019M22Rik
Peak_25216	chr15	100732640	100732999	360	2.59457	2.73908	64.3571	7.2623e-08	1.02591e-06	Promoter (<=1kb)	15	100730505	100732737	2233	0	NA	I730030J21Rik
Peak_45693	chr4	21267385	21267901	517	-2.06758	2.94921	64.3492	7.26951e-08	1.02672e-06	Distal Intergenic	4	21677480	21685963	8484	418062	ENSMUSG00000040478	Prdm13
Peak_62477	chr8	71572859	71573263	405	1.93913	4.37465	66.1582	7.27664e-08	1.02752e-06	Promoter (2-3kb)	8	71570655	71586708	16054	2204	ENSMUSG00000031808	Slc27a1
Peak_31857	chr18	50396912	50397528	617	-2.32025	4.05467	68.1465	7.28435e-08	1.0284e-06	Distal Intergenic	18	50278369	50283019	4651	118543	ENSMUSG00000035420	Fam170a
Peak_1531	chr1	61265749	61266185	437	-2.53563	3.26458	64.6661	7.29279e-08	1.02938e-06	Distal Intergenic	1	61378432	61395904	17473	-112247	ENSMUSG00000085447	9530026F06Rik
Peak_32909	chr18	82557142	82557635	494	2.00699	3.8202	64.3162	7.29974e-08	1.03001e-06	Promoter (2-3kb)	18	82554320	82585637	31318	2822	ENSMUSG00000041607	Mbp
Peak_46126	chr4	40359436	40359775	340	-2.64367	2.29634	64.3157	7.30025e-08	1.03001e-06	Distal Intergenic	4	40313232	40317719	4488	46204	ENSMUSG00000087137	4930509K18Rik
Peak_47833	chr4	101066509	101066794	286	-2.8971	2.89557	64.6682	7.30427e-08	1.03037e-06	Promoter (2-3kb)	4	101069038	101135356	66319	-2244	ENSMUSG00000035275	Raver2
Peak_24188	chr15	69079918	69080572	655	-2.37092	4.35164	71.3617	7.30913e-08	1.03084e-06	Intron (uc007wbf.1/13992, intron 7 of 8)	15	69029715	69101211	71497	50203	ENSMUSG00000022332	Khdrbs3
Peak_63775	chr8	117865042	117865359	318	-2.46353	2.61209	64.2866	7.32701e-08	1.03315e-06	Distal Intergenic	8	117791645	117801929	10285	-63113	ENSMUSG00000031843	Mphosph6
Peak_27821	chr16	95264271	95264567	297	3.35688	2.40411	64.2792	7.33386e-08	1.03391e-06	Intron (uc008abs.2/16516, intron 3 of 4)	16	95258247	95300258	42012	6024	ENSMUSG00000062609	Kcnj15
Peak_30973	chr18	23675850	23676203	354	2.32434	3.46183	64.2717	7.3408e-08	1.03448e-06	Distal Intergenic	18	23621958	23659719	37762	53892	ENSMUSG00000024302	Dtna
Peak_48294	chr4	118417253	118417490	238	3.79067	2.2039	64.2716	7.34089e-08	1.03448e-06	Distal Intergenic	4	118409337	118415824	6488	7916	ENSMUSG00000006392	Med8
Peak_19681	chr14	13363277	13363505	229	2.84036	2.41114	64.2643	7.34761e-08	1.03522e-06	Intron (uc007sfy.2/72003, intron 2 of 5)	14	13284780	13615469	330690	78497	ENSMUSG00000056296	Synpr
Peak_3243	chr1	128731075	128731754	680	-2.08272	3.24788	64.2596	7.35194e-08	1.03562e-06	Distal Intergenic	1	128588199	128592299	4101	-138776	ENSMUSG00000045382	Cxcr4
Peak_24009	chr15	63747553	63748153	601	-2.34063	3.0602	64.2533	7.35777e-08	1.03623e-06	Distal Intergenic	15	63775971	63808739	32769	60586	ENSMUSG00000079025	Gsdmc
Peak_29867	chr17	78281025	78281401	377	3.10669	2.93324	64.8436	7.37575e-08	1.03855e-06	Exon (uc008dou.2/50766, exon 4 of 17)	17	78200248	78376592	176345	80777	ENSMUSG00000024074	Crim1
Peak_16938	chr13	32705348	32705630	283	2.81528	2.7049	64.2278	7.38145e-08	1.03914e-06	Intron (uc011yya.1/238564, intron 11 of 11)	13	32700827	32781779	80953	76149	ENSMUSG00000044951	Mylk4
Peak_61675	chr8	42987677	42987879	203	-3.19833	2.21942	64.2254	7.38365e-08	1.03924e-06	Distal Intergenic	8	43129807	43141486	11680	153607	ENSMUSG00000031651	Triml1
Peak_23590	chr15	48790330	48791023	694	1.22778	4.70673	64.2185	7.39009e-08	1.03987e-06	Promoter (<=1kb)	15	47580638	48791989	1211352	966	ENSMUSG00000022311	Csmd3
Peak_66164	chr9	80384463	80384664	202	3.1907	2.19408	64.2174	7.39117e-08	1.03987e-06	Intron (uc009qvi.2/63859, intron 8 of 16)	9	80313330	80465438	152109	80774	ENSMUSG00000032343	Impg1
Peak_65624	chr9	61277662	61278468	807	-1.82366	3.90537	64.2125	7.39565e-08	1.04022e-06	Intron (uc029xbn.1/622037, intron 3 of 4)	9	61259227	61293809	34583	15341	ENSMUSG00000111658	B930092H01Rik
Peak_47735	chr4	98224441	98224752	312	2.19151	3.13755	64.2114	7.39669e-08	1.04022e-06	Distal Intergenic	4	98355370	98380691	25322	155939	ENSMUSG00000028563	Tm2d1
Peak_58269	chr7	57103445	57103708	264	-3.10067	2.59825	64.2094	7.39862e-08	1.04029e-06	Intron (uc009hdz.1/14407, intron 3 of 9)	7	56724242	57386871	662630	283163	ENSMUSG00000055026	Gabrg3
Peak_30670	chr18	12871212	12871600	389	2.48227	2.58712	64.2024	7.40508e-08	1.04098e-06	Intron (uc008ecv.2/64291, intron 1 of 14)	18	12755312	12863380	108069	-7832	ENSMUSG00000044252	Osbpl1a
Peak_20952	chr14	65542868	65543363	496	-2.29354	2.91867	64.2003	7.40708e-08	1.04105e-06	Intron (uc007ujk.2/74195, intron 14 of 14)	14	65530446	65593112	62667	49749	ENSMUSG00000022031	Elp3
Peak_15299	chr12	89345954	89346249	296	2.98418	2.66135	64.1908	7.41596e-08	1.04209e-06	Intron (uc007oka.1/18191, intron 5 of 18)	12	88953390	90334933	1381544	392564	ENSMUSG00000066392	Nrxn3
Peak_16114	chr13	5892566	5893279	714	3.02269	3.87281	71.2211	7.41961e-08	1.04239e-06	Distal Intergenic	13	5861489	5870393	8905	31077	ENSMUSG00000000078	Klf6
Peak_43666	chr3	120982228	120983155	928	-1.83988	4.15613	64.1764	7.42941e-08	1.04356e-06	Distal Intergenic	3	120604109	120886732	282624	-95496	NA	6530403H02Rik
Peak_4336	chr1	162772017	162772281	265	2.57105	2.68205	64.1721	7.43344e-08	1.04391e-06	Distal Intergenic	1	162719892	162740556	20665	-31461	ENSMUSG00000040225	Prrc2c
Peak_52483	chr5	125148080	125148435	356	-2.6447	2.66919	64.1667	7.43849e-08	1.04441e-06	Intron (uc008zqv.2/20602, intron 1 of 46)	5	125017153	125124980	107828	-23100	ENSMUSG00000029478	Ncor2
Peak_35149	chr2	14860374	14860781	408	-2.49352	2.86787	64.1612	7.44369e-08	1.04492e-06	Intron (uc008ikm.2/12296, intron 2 of 13)	2	14873656	14972120	98465	-12875	ENSMUSG00000057914	Cacnb2
Peak_45515	chr4	13536562	13537367	806	-1.7866	3.97822	64.1579	7.44675e-08	1.04514e-06	Distal Intergenic	4	13743302	13895055	151754	-205935	ENSMUSG00000006586	Runx1t1
Peak_55645	chr6	97540442	97540781	340	-2.87797	2.34658	64.1503	7.45387e-08	1.04593e-06	Intron (uc009daw.2/232288, intron 1 of 23)	6	97286867	97487805	200939	-52637	ENSMUSG00000030064	Frmd4b
Peak_8881	chr10	110175795	110176232	438	-2.21672	3.2842	64.1383	7.46518e-08	1.0473e-06	Distal Intergenic	10	109683439	110000219	316781	-175576	ENSMUSG00000020181	Nav3
Peak_49368	chr5	4485853	4486630	778	-1.72847	3.90322	64.1169	7.48535e-08	1.0498e-06	Distal Intergenic	5	4753839	4758216	4378	271586	ENSMUSG00000044674	Fzd1
Peak_31577	chr18	42364431	42364644	214	3.65526	1.91731	64.1139	7.48823e-08	1.0498e-06	Distal Intergenic	18	42394597	42396093	1497	-29953	ENSMUSG00000024497	Pou4f3
Peak_34266	chr19	41022411	41022782	372	2.60929	2.91806	64.1131	7.48893e-08	1.0498e-06	Distal Intergenic	19	41029275	41059525	30251	-6493	ENSMUSG00000025014	Dntt
Peak_7245	chr10	60151025	60151692	668	2.85924	3.69455	68.2427	7.48962e-08	1.0498e-06	Distal Intergenic	10	60126776	60126833	58	24249	ENSMUSG00000105468	Mir6906
Peak_55973	chr6	108276918	108277231	314	2.90654	2.15417	64.1114	7.49058e-08	1.0498e-06	Intron (uc009ddg.1/16438, intron 4 of 5)	6	108252958	108393000	140043	23960	ENSMUSG00000030102	Itpr1
Peak_24823	chr15	86367338	86367671	334	2.82712	3.03294	64.2091	7.50369e-08	1.05143e-06	Intron (uc007xea.1/223754, intron 10 of 12)	15	86214459	86498503	284045	152879	ENSMUSG00000051864	Tbc1d22a
Peak_1926	chr1	74295406	74296211	806	1.54236	5.14669	67.5124	7.50774e-08	1.05178e-06	5' UTR	1	74288247	74304336	16090	8125	ENSMUSG00000006301	Tmbim1
Peak_29206	chr17	55992585	55992793	209	-3.69876	2.23129	64.0893	7.51147e-08	1.05191e-06	Intron (uc008dan.1/240121, intron 7 of 12)	17	55986511	55996881	10371	6074	ENSMUSG00000011589	Fsd1
Peak_8952	chr10	111583580	111584069	490	2.91019	2.91829	64.0891	7.51169e-08	1.05191e-06	Downstream (2-3kb)	10	111586719	111594273	7555	10204	ENSMUSG00000097082	4933440J02Rik
Peak_50290	chr5	38158180	38159774	1595	-0.774295	6.0553	64.0651	7.53447e-08	1.05484e-06	Promoter (<=1kb)	5	38137193	38159467	22275	0	ENSMUSG00000029126	Nsg1
Peak_8802	chr10	107932238	107932876	639	1.46739	4.18307	64.0639	7.53564e-08	1.05484e-06	Distal Intergenic	10	107946645	107977832	31188	-13769	ENSMUSG00000112910	Gm29685
Peak_27087	chr16	67316437	67316724	288	-2.98071	2.37972	64.0523	7.54667e-08	1.05617e-06	Intron (uc007zqn.2/239857, intron 1 of 9)	16	66655421	67620908	965488	304184	ENSMUSG00000064115	Cadm2
Peak_5071	chr1	181445860	181446551	692	-2.24253	2.85685	64.0496	7.54923e-08	1.05631e-06	Intron (uc007dxh.2/72978, intron 3 of 5)	1	181509633	181511451	1819	64900	ENSMUSG00000050625	Ccdc121
Peak_55803	chr6	101532650	101532959	310	2.5786	3.06979	64.0382	7.56006e-08	1.05761e-06	Distal Intergenic	6	101179878	101377897	198020	-154753	ENSMUSG00000035357	Pdzrn3
Peak_24970	chr15	93011137	93011557	421	2.21774	3.58927	64.0131	7.58408e-08	1.06076e-06	Distal Intergenic	15	93239742	93275084	35343	263527	ENSMUSG00000036197	Gxylt1
Peak_64563	chr9	22826515	22827113	599	-2.44776	3.81269	66.915	7.59963e-08	1.06272e-06	Intron (uc009oor.1/319845, intron 20 of 21)	9	22658280	22680513	22234	168235	ENSMUSG00000035919	Bbs9
Peak_43903	chr3	126975847	126976191	345	2.49194	2.72824	63.9736	7.62204e-08	1.06564e-06	Exon (uc008rgu.1/109676, exon 6 of 25)	3	126921607	126998452	76846	22261	ENSMUSG00000032826	Ank2
Peak_2183	chr1	82329785	82330035	251	-3.10079	2.05428	63.9613	7.63391e-08	1.06708e-06	Intron (uc007brq.3/76867, intron 1 of 6)	1	82339049	82445367	106319	-9014	ENSMUSG00000026142	Rhbdd1
Peak_9825	chr11	11828248	11828565	318	2.29038	2.89333	63.9563	7.63873e-08	1.06754e-06	Intron (uc007iaw.2/13195, intron 10 of 14)	11	11814101	11822921	8821	-5327	ENSMUSG00000020182	Ddc
Peak_52136	chr5	111836634	111837256	623	-1.94735	3.30567	63.9536	7.64134e-08	1.06759e-06	Distal Intergenic	5	111734284	111761728	27445	-74906	ENSMUSG00000085271	E130006D01Rik
Peak_43562	chr3	117138867	117139324	458	-2.7349	2.94006	63.9528	7.64214e-08	1.06759e-06	Distal Intergenic	3	117060522	117077765	17244	-61102	ENSMUSG00000028009	1700061I17Rik
Peak_36076	chr2	45225373	45226051	679	1.50071	4.53884	63.9472	7.64746e-08	1.06811e-06	Distal Intergenic	2	45110016	45117395	7380	-107978	ENSMUSG00000026872	Zeb2
Peak_18625	chr13	97402364	97402735	372	-2.30976	2.68076	63.9189	7.67487e-08	1.07173e-06	Distal Intergenic	13	97434970	97497664	62695	-32235	ENSMUSG00000078952	Lncenc1
Peak_8703	chr10	105209621	105210479	859	-2.34501	3.07762	63.9141	7.67957e-08	1.07217e-06	Intron (uc007gym.1/278279, intron 11 of 11)	10	105187664	105574479	386816	364000	ENSMUSG00000036019	Tmtc2
Peak_26013	chr16	27441306	27441676	371	3.12952	2.63946	63.8836	7.7093e-08	1.0761e-06	Intron (uc007yvo.3/67501, intron 9 of 10)	16	27388956	27452218	63263	52350	ENSMUSG00000038127	Ccdc50
Peak_2713	chr1	104652375	104652836	462	2.01272	3.36568	63.873	7.71958e-08	1.07732e-06	Distal Intergenic	1	104768819	104995481	226663	-115983	ENSMUSG00000050840	Cdh20
Peak_65518	chr9	57420391	57421268	878	1.76197	4.49463	64.589	7.72353e-08	1.07764e-06	Exon (uc009put.1/66812, exon 4 of 7)	9	57385956	57440114	54159	18846	ENSMUSG00000063849	Ppcdc
Peak_16205	chr13	9800442	9800654	213	3.13086	2.18105	63.8675	7.72501e-08	1.07764e-06	Distal Intergenic	13	9684836	9765314	80479	-35128	ENSMUSG00000021156	Zmynd11
Peak_11690	chr11	78162530	78162916	387	2.79888	3.49437	65.985	7.73542e-08	1.07888e-06	Promoter (2-3kb)	11	78158423	78165550	7128	2634	ENSMUSG00000017386	Traf4
Peak_4079	chr1	155790510	155790844	335	-2.82118	2.7832	63.8509	7.74121e-08	1.07946e-06	Intron (uc007dbo.1/104009, intron 6 of 12)	1	155778155	155812899	34745	22055	ENSMUSG00000033684	Qsox1
Peak_23175	chr15	32433488	32434087	600	1.99537	3.60725	63.8197	7.77183e-08	1.08352e-06	Intron (uc007vkp.1/20356, intron 3 of 8)	15	32601675	32696341	94667	-167588	ENSMUSG00000022231	Sema5a
Peak_11058	chr11	55015249	55015818	570	2.01064	3.43289	63.7869	7.80421e-08	1.08764e-06	Intron (uc007iyr.2/11749, intron 2 of 25)	11	54978962	55033471	54510	17653	ENSMUSG00000018340	Anxa6
Peak_15721	chr12	106107327	106107695	369	-2.62739	2.56861	63.7842	7.8069e-08	1.08764e-06	Distal Intergenic	12	106010263	106077410	67148	97064	ENSMUSG00000021115	Vrk1
Peak_3017	chr1	120817365	120817985	621	-1.95554	3.87982	63.7834	7.80761e-08	1.08764e-06	Distal Intergenic	1	120602487	120607991	5505	214878	ENSMUSG00000058665	En1
Peak_47011	chr4	71442944	71443679	736	-1.87674	3.28741	63.7834	7.80768e-08	1.08764e-06	Distal Intergenic	4	72109945	72145428	35484	701749	ENSMUSG00000008305	Tle1
Peak_2409	chr1	88757172	88757599	428	-2.77899	2.98541	64.1045	7.81483e-08	1.08832e-06	Promoter (2-3kb)	1	88754890	88755733	844	2282	ENSMUSG00000097398	Platr5
Peak_26424	chr16	40377323	40377633	311	-3.01063	2.46984	63.7753	7.81571e-08	1.08832e-06	Intron (uc007zfq.1/uc007zfq.1, intron 2 of 2)	16	39984371	42176292	2191922	392952	ENSMUSG00000061080	Lsamp
Peak_43418	chr3	110788715	110789571	857	2.11114	4.25445	65.6444	7.82936e-08	1.08996e-06	Distal Intergenic	3	110248525	110250999	2475	-537716	ENSMUSG00000049300	Prmt6
Peak_15783	chr12	108994605	108995064	460	2.39385	3.33778	63.7602	7.83063e-08	1.08996e-06	Intron (uc011yrx.1/212198, intron 4 of 6)	12	109032182	109068217	36036	73153	ENSMUSG00000040867	Begain
Peak_33583	chr19	17715324	17715897	574	-2.12314	3.74691	63.7558	7.83497e-08	1.09034e-06	Intron (uc008gxp.3/18552, intron 3 of 37)	19	17432314	17837632	405319	121735	ENSMUSG00000024713	Pcsk5
Peak_45336	chr4	8776500	8776886	387	3.05484	3.18402	65.7743	7.83854e-08	1.0905e-06	Intron (uc008rxz.2/320790, intron 2 of 37)	4	8856671	8868449	11779	-79785	ENSMUSG00000041235	Chd7
Peak_19351	chr13	116012065	116012266	202	-3.3868	1.81008	63.7515	7.83928e-08	1.0905e-06	Distal Intergenic	13	116298270	116309688	11419	297422	ENSMUSG00000042258	Isl1
Peak_35898	chr2	38183915	38184162	248	3.22089	2.38276	63.7455	7.84523e-08	1.09111e-06	Intron (uc008jng.2/227801, intron 2 of 21)	2	37798990	38287384	488395	103222	ENSMUSG00000035392	Dennd1a
Peak_27320	chr16	77238470	77238783	314	-1.50901	4.16048	63.7382	7.8525e-08	1.0919e-06	Promoter (2-3kb)	16	77236317	77598531	362215	2153	ENSMUSG00000090386	Mir99ahg
Peak_61830	chr8	47811154	47811517	364	2.8258	2.60468	63.7143	7.87628e-08	1.09466e-06	Distal Intergenic	8	47822143	47822805	663	-10626	ENSMUSG00000061974	Cldn24
Peak_22759	chr15	13454771	13455207	437	-2.70006	2.73283	63.7141	7.87655e-08	1.09466e-06	Distal Intergenic	15	13059251	13173675	114425	-281096	ENSMUSG00000039385	Cdh6
Peak_49133	chr4	149901205	149901577	373	2.77923	2.84861	63.7135	7.87706e-08	1.09466e-06	Intron (uc008vxf.1/74646, intron 2 of 2)	4	149896284	149909731	13448	8154	ENSMUSG00000039911	Spsb1
Peak_30395	chr18	4785178	4785888	711	1.68049	4.35398	63.7089	7.88166e-08	1.09508e-06	Distal Intergenic	18	4812486	4850959	38474	-26598	ENSMUSG00000097043	Gm10556
Peak_44282	chr3	135665391	135665678	288	2.81016	2.77074	63.6663	7.92437e-08	1.10061e-06	Intron (uc012cyg.1/18033, intron 2 of 24)	3	135584655	135669339	84685	3661	ENSMUSG00000028163	Nfkb1
Peak_38941	chr2	140839804	140840417	614	1.70725	5.01766	68.9242	7.92463e-08	1.10061e-06	Intron (uc008mpv.1/72899, intron 4 of 18)	2	140658198	140671476	13279	-168328	ENSMUSG00000051379	Flrt3
Peak_33595	chr19	18308148	18308541	394	2.3235	2.77701	63.664	7.92665e-08	1.10067e-06	Distal Intergenic	19	18580364	18631813	51450	323272	ENSMUSG00000024725	Ostf1
Peak_30923	chr18	22338737	22339126	390	2.11861	3.4067	63.6577	7.93303e-08	1.10133e-06	Distal Intergenic	18	22345089	22530227	185139	-5963	ENSMUSG00000045215	Asxl3
Peak_50206	chr5	36013443	36013822	380	3.66616	2.63355	64.7514	7.94195e-08	1.10235e-06	Distal Intergenic	5	35893319	36003922	110604	120124	ENSMUSG00000029094	Afap1
Peak_44471	chr3	140566929	140567422	494	-2.43352	3.01216	63.6463	7.94452e-08	1.10249e-06	Distal Intergenic	3	140028249	140028370	122	538680	ENSMUSG00000099169	Mir7j
Peak_15862	chr12	112329712	112330383	672	-1.65716	4.07181	63.6394	7.95143e-08	1.10322e-06	Distal Intergenic	12	112411023	112423198	12176	92815	ENSMUSG00000047828	A730018C14Rik
Peak_17391	chr13	49178723	49179231	509	1.57877	4.085	63.6358	7.95514e-08	1.10352e-06	Distal Intergenic	13	49187547	49196251	8705	-8316	ENSMUSG00000037966	Ninj1
Peak_50541	chr5	46220363	46220821	459	3.64199	3.23197	69.0015	7.95713e-08	1.10357e-06	Distal Intergenic	5	45926822	45932409	5588	-287954	ENSMUSG00000106602	4930405L22Rik
Peak_35357	chr2	21267375	21267693	319	1.94762	3.53585	63.622	7.96907e-08	1.10501e-06	Distal Intergenic	2	21205787	21215009	9223	61588	ENSMUSG00000048550	Thnsl1
Peak_308	chr1	16262216	16262562	347	2.03691	3.28395	63.6187	7.97243e-08	1.10525e-06	Intron (uc007ajn.2/29819, intron 12 of 13)	1	16105882	16132550	26669	156334	ENSMUSG00000025921	Rdh10
Peak_40147	chr2	180987522	180988021	500	2.812	3.0759	63.7472	7.97707e-08	1.10548e-06	Promoter (<=1kb)	2	180986535	181017540	31006	987	ENSMUSG00000016356	Col20a1
Peak_24166	chr15	68286999	68287617	619	1.51748	4.51613	63.6138	7.9773e-08	1.10548e-06	Distal Intergenic	15	68083738	68258856	175119	-28143	ENSMUSG00000022335	Zfat
Peak_56055	chr6	112151849	112152237	389	-2.63118	2.78365	63.6106	7.98059e-08	1.10572e-06	Distal Intergenic	6	112210708	112212518	1811	-58471	ENSMUSG00000100219	1700054K19Rik
Peak_2965	chr1	119845924	119846300	377	-2.685	2.12842	63.6069	7.98438e-08	1.10602e-06	Distal Intergenic	1	119658093	119837071	178979	-8853	ENSMUSG00000026384	Ptpn4
Peak_59746	chr7	112945404	112945797	394	3.08225	2.40553	63.5772	8.01446e-08	1.10997e-06	Distal Intergenic	7	112953962	112957458	3497	-8165	ENSMUSG00000098132	Rassf10
Peak_43194	chr3	105845492	105846106	615	2.91882	3.30684	65.3456	8.02766e-08	1.11157e-06	Distal Intergenic	3	105870858	105908928	38071	-24752	ENSMUSG00000000562	Tmigd3
Peak_19915	chr14	22353639	22354035	397	-2.45651	2.79742	63.5592	8.0328e-08	1.11197e-06	Intron (uc007slz.2/76633, intron 2 of 6)	14	22507174	22542798	35625	188763	ENSMUSG00000114412	4930405A10Rik
Peak_18276	chr13	84783240	84784055	816	-1.12822	4.89305	63.5583	8.03375e-08	1.11197e-06	Distal Intergenic	13	85189477	85202496	13020	-405422	ENSMUSG00000021548	Ccnh
Peak_35369	chr2	21633146	21633501	356	2.86471	2.69059	63.5519	8.04032e-08	1.11266e-06	Intron (uc008ine.1/241263, intron 4 of 7)	2	21367567	21830542	462976	265579	ENSMUSG00000045967	Gpr158
Peak_24163	chr15	68230402	68231413	1012	-1.96479	3.84668	63.5364	8.05617e-08	1.11442e-06	Intron (uc007wbd.2/380993, intron 1 of 15)	15	68083738	68258856	175119	27443	ENSMUSG00000022335	Zfat
Peak_55316	chr6	87285253	87285757	505	2.8953	2.98418	63.5362	8.05631e-08	1.11442e-06	Intron (uc009ctd.1/69538, intron 4 of 16)	6	87133853	87308399	174547	22642	ENSMUSG00000033420	Antxr1
Peak_52530	chr5	127323951	127324539	589	2.03503	3.54566	63.5273	8.06541e-08	1.11546e-06	Intron (uc008zry.2/208213, intron 1 of 8)	5	127256860	127281623	24764	-42328	ENSMUSG00000087104	Tmem132cos
Peak_44270	chr3	135456428	135456724	297	4.06718	2.28943	63.6711	8.07419e-08	1.11645e-06	5' UTR	3	135462928	135467178	4251	-6204	ENSMUSG00000078578	Ube2d3
Peak_7043	chr10	53415324	53415672	349	2.95153	2.54333	63.513	8.0801e-08	1.11705e-06	Distal Intergenic	10	53278081	53379851	101771	-35473	ENSMUSG00000038594	Cep85l
Peak_39122	chr2	146420960	146421398	439	3.75336	3.06625	68.2877	8.09362e-08	1.11869e-06	3' UTR	2	146258790	146387705	128916	-33255	ENSMUSG00000037110	Ralgapa2
Peak_54815	chr6	65538122	65538568	447	1.91194	3.50073	63.4823	8.11166e-08	1.12096e-06	Distal Intergenic	6	65590398	65600174	9777	-51830	ENSMUSG00000044162	Tnip3
Peak_9639	chr11	5022171	5022514	344	3.64265	2.34571	63.4777	8.11639e-08	1.12139e-06	Intron (uc007hvn.2/11764, intron 7 of 22)	11	4986824	5042794	55971	35347	ENSMUSG00000009090	Ap1b1
Peak_22963	chr15	26390048	26390305	258	-3.34317	2.58552	64.0656	8.12963e-08	1.123e-06	Intron (uc007vjm.3/211147, intron 2 of 2)	15	26309048	26409575	100528	81000	ENSMUSG00000022269	2020-03-11
Peak_64654	chr9	26361916	26362286	371	-3.03117	2.71985	63.5918	8.13559e-08	1.12357e-06	Distal Intergenic	9	26733808	26756094	22287	-371522	ENSMUSG00000045994	B3gat1
Peak_49056	chr4	147940071	147940331	261	2.47798	2.86206	63.4578	8.13701e-08	1.12357e-06	Promoter (<=1kb)	4	147940895	147947314	6420	-564	ENSMUSG00000044496	2510039O18Rik
Peak_69145	chrX	166497779	166498247	469	2.22366	3.7581	63.4529	8.14212e-08	1.12405e-06	Downstream (1-2kb)	20	166499815	166510478	10664	12231	ENSMUSG00000051224	Tceanc
Peak_35502	chr2	26329450	26329735	286	2.69103	2.53883	63.441	8.15439e-08	1.12552e-06	Intron (uc008iun.2/67839, intron 9 of 13)	2	26323508	26348237	24730	5942	ENSMUSG00000026930	Gpsm1
Peak_20474	chr14	49311040	49311779	740	-2.17673	3.78017	63.9733	8.15973e-08	1.12603e-06	Intron (uc007tkf.1/75288, intron 4 of 7)	14	49226359	49245428	19070	-65612	ENSMUSG00000021850	1700011H14Rik
Peak_41094	chr3	38015694	38016283	590	-1.84749	3.78602	63.4325	8.16318e-08	1.12628e-06	Distal Intergenic	3	37898813	37992728	93916	116881	ENSMUSG00000106461	Gm20755
Peak_24158	chr15	68102117	68102468	352	-2.94148	2.48074	63.4054	8.19141e-08	1.12975e-06	Intron (uc007wbd.2/380993, intron 14 of 15)	15	68083738	68258856	175119	156388	ENSMUSG00000022335	Zfat
Peak_22135	chr14	115779366	115779886	521	-2.29759	2.88362	63.4052	8.19159e-08	1.12975e-06	Intron (uc007uyi.2/103978, intron 6 of 7)	14	115396551	115409552	13002	-369814	ENSMUSG00000093551	4930505G20Rik
Peak_1712	chr1	66896152	66897198	1047	-1.23101	5.0837	63.3849	8.21276e-08	1.13245e-06	Distal Intergenic	1	66830839	66863309	32471	-32843	ENSMUSG00000026003	Acadl
Peak_42645	chr3	89723487	89723696	210	3.27287	2.46086	63.3809	8.217e-08	1.1328e-06	Intron (uc008pzv.2/56417, intron 1 of 14)	3	89730718	89753455	22738	-7022	ENSMUSG00000027951	Adar
Peak_10260	chr11	27239310	27239539	230	3.00575	2.49002	63.3769	8.22119e-08	1.13316e-06	Distal Intergenic	11	26785108	26787859	2752	454202	NA	Gm12070
Peak_5073	chr1	181466472	181466937	466	2.38828	3.02215	63.3728	8.22544e-08	1.13352e-06	Distal Intergenic	1	181509633	181511451	1819	44514	ENSMUSG00000050625	Ccdc121
Peak_53728	chr6	23574212	23574686	475	2.05391	3.34615	63.3664	8.23219e-08	1.1342e-06	Intron (uc009bbe.2/320405, intron 6 of 27)	6	23648869	23650305	1437	75619	ENSMUSG00000051956	Rnf133
Peak_21543	chr14	86729569	86730149	581	-1.8763	3.54712	63.365	8.23366e-08	1.1342e-06	Intron (uc007uua.1/56419, intron 3 of 3)	14	86656323	86789914	133592	59765	ENSMUSG00000022021	Diaph3
Peak_19905	chr14	21987703	21988604	902	1.19031	5.19307	63.3587	8.24024e-08	1.13488e-06	Promoter (<=1kb)	14	21983962	21989601	5640	997	ENSMUSG00000039081	Zfp503
Peak_58854	chr7	78498307	78498831	525	2.48134	3.15326	63.3449	8.2547e-08	1.13664e-06	Intron (uc009hxf.2/18213, intron 3 of 16)	7	78192114	78577838	385725	79007	ENSMUSG00000059146	Ntrk3
Peak_8572	chr10	99561424	99561782	359	3.34036	2.66707	63.4078	8.26468e-08	1.13779e-06	Distal Intergenic	10	99609171	99658134	48964	-47389	ENSMUSG00000111962	Gm20110
Peak_27820	chr16	95213998	95214340	343	3.5004	2.65209	64.036	8.27001e-08	1.1383e-06	Intron (uc008abr.2/uc008abr.2, intron 3 of 4)	16	95257558	95300258	42701	-43218	ENSMUSG00000062609	Kcnj15
Peak_9919	chr11	16761155	16761584	430	-2.73443	2.90169	63.3175	8.28356e-08	1.1398e-06	Intron (uc007ibn.1/13649, intron 1 of 15)	11	16752203	16913907	161705	8952	ENSMUSG00000020122	Egfr
Peak_58169	chr7	50280189	50280666	478	2.50014	3.12086	63.3169	8.28424e-08	1.1398e-06	Intron (uc012flf.1/338352, intron 8 of 9)	7	50517309	50575884	58576	295218	ENSMUSG00000085265	Nell1os
Peak_57245	chr6	147813035	147813343	309	2.76041	2.37486	63.3141	8.28712e-08	1.13997e-06	Distal Intergenic	6	147690241	147702374	12134	122794	ENSMUSG00000085077	1700049E15Rik
Peak_19874	chr14	20863264	20863463	200	3.37522	1.98841	63.3071	8.29452e-08	1.14076e-06	Distal Intergenic	14	20836662	20843388	6727	26602	ENSMUSG00000021822	Plau
Peak_27091	chr16	67534118	67534617	500	2.24852	3.24732	63.2959	8.30639e-08	1.14217e-06	Intron (uc007zqn.2/239857, intron 1 of 9)	16	66655421	67620908	965488	86291	ENSMUSG00000064115	Cadm2
Peak_2168	chr1	82008533	82008798	266	3.75985	2.19641	63.2943	8.30804e-08	1.14217e-06	Distal Intergenic	1	82131916	82132019	104	-123118	ENSMUSG00000098797	Mir6344
Peak_6079	chr10	20285601	20285939	339	-2.08167	3.48668	63.271	8.33279e-08	1.14534e-06	Intron (uc007ens.1/uc007ens.1, intron 1 of 3)	10	20297581	20297688	108	11749	ENSMUSG00000098887	Mir6413
Peak_50790	chr5	54093044	54093426	383	2.49274	2.74956	63.2647	8.33946e-08	1.14603e-06	Intron (uc008xlq.2/116873, intron 3 of 11)	5	54105221	54121057	15837	-11795	ENSMUSG00000039156	Stim2
Peak_53255	chr6	6869411	6869951	541	-3.17262	4.28998	78.6534	8.35793e-08	1.14834e-06	Promoter (<=1kb)	6	6820546	6869533	48988	0	NA	Dlx6os1
Peak_32080	chr18	57609526	57609971	446	1.66384	4.02249	63.2302	8.3762e-08	1.15063e-06	Intron (uc008ezg.3/75444, intron 5 of 6)	18	57632079	57638585	6507	28614	NA	2210409D07Rik
Peak_34494	chr19	48073141	48073480	340	3.58127	2.75686	64.9932	8.37947e-08	1.15085e-06	Distal Intergenic	19	48206025	48805505	599481	-132545	ENSMUSG00000063434	Sorcs3
Peak_34559	chr19	52301016	52301400	385	-2.92184	2.74153	63.2138	8.39378e-08	1.15258e-06	Distal Intergenic	19	52264297	52265009	713	36719	ENSMUSG00000035804	Ins1
Peak_62766	chr8	81360476	81361124	649	2.08903	3.81254	63.1989	8.40978e-08	1.15455e-06	Intron (uc009mje.2/234515, intron 1 of 24)	8	81342562	82127917	785356	17914	ENSMUSG00000037940	Inpp4b
Peak_7386	chr10	65324821	65325578	758	-1.67152	4.24719	63.1967	8.41205e-08	1.15463e-06	Distal Intergenic	10	66120609	66124064	3456	798486	ENSMUSG00000100000	1700023F02Rik
Peak_4206	chr1	159538258	159538644	387	2.39964	2.82835	63.1833	8.42644e-08	1.15638e-06	Intron (uc007dea.2/21960, intron 1 of 22)	1	159523769	159924922	401154	14489	ENSMUSG00000015829	Tnr
Peak_3075	chr1	123825255	123825599	345	-2.8109	2.51352	63.175	8.43536e-08	1.15738e-06	Intron (uc007cjx.2/269109, intron 3 of 25)	1	123332138	124045559	713422	219960	ENSMUSG00000036815	Dpp10
Peak_1414	chr1	57573903	57574400	498	2.28385	2.93055	63.1596	8.45196e-08	1.15942e-06	Distal Intergenic	1	57393321	57406674	13354	-167229	ENSMUSG00000048495	Tyw5
Peak_608	chr1	26909837	26910721	885	2.43134	3.79906	65.0315	8.4755e-08	1.16221e-06	Distal Intergenic	1	26681801	26687460	5660	-222377	ENSMUSG00000073722	4931408C20Rik
Peak_51317	chr5	76702158	76702611	454	1.9224	3.70226	63.1377	8.47562e-08	1.16221e-06	Distal Intergenic	5	76809988	76842589	32602	-107377	ENSMUSG00000036377	C530008M17Rik
Peak_13092	chr12	5442793	5443134	342	-3.24306	2.24776	63.1152	8.50001e-08	1.16532e-06	Distal Intergenic	12	5376502	5416132	39631	66291	NA	2810032G03Rik
Peak_59036	chr7	83074474	83074846	373	-2.15047	2.85317	63.1126	8.50289e-08	1.16548e-06	Distal Intergenic	7	82937938	82971391	33454	-103083	ENSMUSG00000109106	4933430H16Rik
Peak_45252	chr4	6292514	6292770	257	2.70542	2.7651	63.1006	8.51585e-08	1.16703e-06	Distal Intergenic	4	6265612	6275631	10020	-16883	ENSMUSG00000028240	Cyp7a1
Peak_68222	chrX	79514337	79514760	424	-3.82676	2.74009	67.0495	8.52648e-08	1.16826e-06	Promoter (2-3kb)	20	79482568	79517285	34718	2525	ENSMUSG00000073077	Gm7173
Peak_34453	chr19	47186555	47186892	338	2.31236	2.89717	63.0859	8.53185e-08	1.16876e-06	Intron (uc008hut.1/18011, intron 1 of 2)	19	47178820	47259441	80622	7735	ENSMUSG00000006435	Neurl1a
Peak_68389	chrX	99564583	99564841	259	2.12824	2.88779	63.07	8.54919e-08	1.1709e-06	Distal Intergenic	20	99465734	99470735	5002	-93848	ENSMUSG00000034403	Pja1
Peak_8804	chr10	107982729	107982954	226	-3.22857	2.35341	63.0626	8.55732e-08	1.17169e-06	Distal Intergenic	10	107946645	107977832	31188	36084	ENSMUSG00000112910	Gm29685
Peak_16865	chr13	30342198	30342926	729	1.59837	4.1457	63.0617	8.55832e-08	1.17169e-06	Intron (uc007pyu.2/11607, intron 1 of 2)	13	30336356	30382867	46512	5842	ENSMUSG00000049115	Agtr1a
Peak_34699	chr19	56989169	56989497	329	2.92749	2.50518	63.0597	8.56055e-08	1.17176e-06	5' UTR	19	56912354	57008575	96222	19078	ENSMUSG00000025083	Afap1l2
Peak_42721	chr3	92986683	92986922	240	3.9722	2.37002	63.4501	8.5688e-08	1.17266e-06	Distal Intergenic	3	92992226	92993426	1201	-5304	ENSMUSG00000068885	Lce3f
Peak_21175	chr14	72227895	72228336	442	-2.46342	2.98735	63.0489	8.57228e-08	1.17291e-06	Distal Intergenic	14	72537953	72556359	18407	328023	ENSMUSG00000033487	Fndc3a
Peak_15030	chr12	80259147	80260785	1639	-0.937877	5.70255	63.0386	8.58358e-08	1.17422e-06	Promoter (<=1kb)	12	80167542	80260371	92830	0	ENSMUSG00000015143	Actn1
Peak_59809	chr7	115131999	115132661	663	-2.40808	3.09568	63.0048	8.62082e-08	1.17908e-06	Distal Intergenic	7	114951274	114983967	32694	180725	ENSMUSG00000108379	A730082K24Rik
Peak_42088	chr3	70594589	70595319	731	-1.99085	3.69622	63.0013	8.62466e-08	1.17937e-06	Distal Intergenic	3	70772379	70807291	34913	211972	ENSMUSG00000097252	Gm6634
Peak_53535	chr6	16995426	16996012	587	1.62722	3.95235	62.9942	8.63241e-08	1.1802e-06	Distal Intergenic	6	17065149	17105825	40677	-69137	ENSMUSG00000029552	Tes
Peak_30551	chr18	9778607	9778897	291	2.92243	2.36073	62.9907	8.63629e-08	1.1805e-06	Intron (uc008eak.2/140792, intron 2 of 9)	18	9707648	9877995	170348	70959	ENSMUSG00000036103	Colec12
Peak_59655	chr7	109868526	109868781	256	2.38324	2.79453	62.982	8.64595e-08	1.18153e-06	Promoter (2-3kb)	7	109798691	109865679	66989	-2847	ENSMUSG00000007279	Scube2
Peak_18771	chr13	101780893	101781094	202	3.68543	1.9377	62.9801	8.64809e-08	1.18153e-06	Distal Intergenic	13	101755571	101768217	12647	-12676	ENSMUSG00000041417	Pik3r1
Peak_33523	chr19	16050180	16051255	1076	1.42948	4.89997	62.9793	8.64897e-08	1.18153e-06	Distal Intergenic	19	15985075	16010912	25838	65105	ENSMUSG00000097557	C130060C02Rik
Peak_55719	chr6	99784210	99784956	747	-1.88224	3.36979	62.9718	8.6572e-08	1.18242e-06	Distal Intergenic	6	99722105	99726392	4288	-57818	ENSMUSG00000030069	Prok2
Peak_51803	chr5	99505903	99506476	574	1.94157	3.50724	62.9496	8.68185e-08	1.18555e-06	Intron (uc008ygn.2/319818, intron 2 of 3)	5	99297244	99729060	431817	222584	ENSMUSG00000089809	A930011G23Rik
Peak_36052	chr2	44690318	44690992	675	2.39918	3.33402	62.9227	8.71176e-08	1.1894e-06	Intron (uc008jpa.2/227835, intron 5 of 10)	2	44564412	44571347	6936	-118971	ENSMUSG00000036890	Gtdc1
Peak_37863	chr2	106720342	106720598	257	-2.37652	2.50723	62.9185	8.71645e-08	1.18981e-06	Intron (uc008llm.2/77015, intron 2 of 6)	2	106695601	106868360	172760	24741	ENSMUSG00000016386	Mpped2
Peak_4316	chr1	162385659	162386045	387	-2.83716	2.63898	62.9089	8.72716e-08	1.19104e-06	Intron (uc007dga.2/103967, intron 2 of 20)	1	162006140	162295638	289499	-90021	ENSMUSG00000040265	Dnm3
Peak_638	chr1	30793490	30793926	437	2.50876	2.91241	62.8933	8.7446e-08	1.19318e-06	Distal Intergenic	1	30802342	30863256	60915	69330	ENSMUSG00000048874	Phf3
Peak_57860	chr7	37724169	37724371	203	-3.52764	1.93593	62.8791	8.76057e-08	1.19509e-06	Intron (uc009gkl.1/243937, intron 1 of 5)	7	37479109	37769752	290644	45381	ENSMUSG00000043456	Zfp536
Peak_3530	chr1	135602986	135603492	507	-2.31532	3.25475	62.8765	8.76341e-08	1.19509e-06	Intron (uc007ctj.2/215690, intron 1 of 29)	1	135434580	135607295	172716	3803	ENSMUSG00000009418	Nav1
Peak_11081	chr11	55791301	55791896	596	1.78173	3.99886	62.8762	8.76377e-08	1.19509e-06	Distal Intergenic	11	55514239	55608198	93960	-183103	ENSMUSG00000000263	Glra1
Peak_21826	chr14	101646016	101646468	453	-2.42026	2.82674	62.8701	8.77058e-08	1.19578e-06	Distal Intergenic	14	101640056	101640471	416	-5545	ENSMUSG00000075486	Commd6
Peak_53293	chr6	7857496	7857861	366	2.50362	2.76556	62.8631	8.77846e-08	1.19662e-06	Intron (uc009axg.2/94192, intron 1 of 3)	6	7845224	7872042	26819	12272	ENSMUSG00000042460	C1galt1
Peak_45961	chr4	32357987	32358410	424	2.0197	3.14856	62.8581	8.78406e-08	1.19715e-06	Intron (uc012dbf.1/12014, intron 2 of 4)	4	32417435	32586108	168674	-59025	ENSMUSG00000040270	Bach2
Peak_60964	chr8	15610257	15610568	312	3.28027	2.7488	63.4993	8.81648e-08	1.20116e-06	Distal Intergenic	8	15892545	15984884	92340	374316	ENSMUSG00000060924	Csmd1
Peak_7527	chr10	69730280	69730777	498	2.33594	3.31296	62.829	8.81695e-08	1.20116e-06	Intron (uc007fmt.1/11735, intron 1 of 6)	10	69706474	69995240	288767	23806	ENSMUSG00000069601	Ank3
Peak_28305	chr17	24474657	24474916	260	2.51088	3.21599	62.8234	8.82325e-08	1.20178e-06	Promoter (<=1kb)	17	24473967	24475469	1503	690	ENSMUSG00000045744	Bricd5
Peak_29465	chr17	65701737	65702677	941	1.7797	5.25453	70.1174	8.82516e-08	1.20181e-06	Intron (uc008dgh.2/106572, intron 3 of 6)	17	65651726	65675053	23328	-26684	ENSMUSG00000056515	Rab31
Peak_59360	chr7	97446322	97447577	1256	1.126	6.2656	66.7294	8.84913e-08	1.20483e-06	Distal Intergenic	7	97451334	97459557	8224	-3757	ENSMUSG00000051727	Kctd14
Peak_35064	chr2	12354252	12354596	345	2.65895	3.0515	62.7965	8.85372e-08	1.20522e-06	Intron (uc008ijn.1/66960, intron 13 of 14)	2	12249800	12301920	52121	-52332	ENSMUSG00000026768	Itga8
Peak_1076	chr1	43716303	43716681	379	3.61214	2.18057	62.7949	8.85549e-08	1.20522e-06	Distal Intergenic	1	43730602	43742564	11963	-13921	ENSMUSG00000026051	1500015O10Rik
Peak_32859	chr18	80811323	80812148	826	1.94872	4.01798	62.7692	8.88479e-08	1.20897e-06	Intron (uc008fth.2/50771, intron 11 of 28)	18	80647435	80713071	65637	-98252	ENSMUSG00000033016	Nfatc1
Peak_38411	chr2	125122591	125123830	1240	-1.10759	4.97127	62.7644	8.89021e-08	1.20947e-06	Promoter (<=1kb)	2	125086271	125123660	37390	0	ENSMUSG00000027201	Myef2
Peak_65945	chr9	74453577	74453829	253	2.92214	2.43408	62.7494	8.90739e-08	1.21157e-06	Distal Intergenic	9	74110334	74283203	172870	343243	ENSMUSG00000044976	Wdr72
Peak_31098	chr18	26553133	26553707	575	-3.11245	3.17704	66.4055	8.91268e-08	1.21205e-06	Distal Intergenic	18	25677880	25753983	76104	-799150	ENSMUSG00000024268	Celf4
Peak_44641	chr3	144586447	144586902	456	2.23008	2.95509	62.721	8.93979e-08	1.2155e-06	Intron (uc008rpr.1/93684, intron 2 of 4)	3	144570427	144597676	27250	16020	ENSMUSG00000037072	Selenof
Peak_43700	chr3	121636312	121637063	752	2.01528	4.62711	67.4757	8.96357e-08	1.2185e-06	Exon (uc008reb.3/100503044, exon 4 of 4)	3	121634936	121643485	8550	6422	ENSMUSG00000044522	A730020M07Rik
Peak_58733	chr7	74013449	74014189	741	-1.33925	4.64209	62.6932	8.97177e-08	1.21937e-06	Promoter (<=1kb)	7	73939120	74013682	74563	0	ENSMUSG00000025789	St8sia2
Peak_54982	chr6	72571917	72572222	306	3.50938	2.45587	62.6869	8.97903e-08	1.22012e-06	Intron (uc009ciu.2/232089, intron 10 of 12)	6	72549647	72562983	13337	22270	ENSMUSG00000056737	Capg
Peak_53847	chr6	28891449	28891929	481	-2.12505	3.18891	62.6819	8.98485e-08	1.22067e-06	Distal Intergenic	6	28828126	28831747	3622	-59702	ENSMUSG00000049939	Lrrc4
Peak_19614	chr14	11504823	11505352	530	2.28904	2.7362	62.6698	8.99877e-08	1.22232e-06	Distal Intergenic	14	11553553	11964131	410579	-48201	ENSMUSG00000021745	Ptprg
Peak_40963	chr3	34532423	34532893	471	1.57599	3.94349	62.6566	9.01406e-08	1.22416e-06	Distal Intergenic	3	34560381	34677993	117613	-27488	ENSMUSG00000105265	Sox2ot
Peak_1854	chr1	72383111	72383350	240	2.86394	2.6844	62.6472	9.02493e-08	1.22539e-06	Intron (uc007bkl.2/22596, intron 17 of 20)	1	72307421	72394953	87533	75690	ENSMUSG00000026187	Xrcc5
Peak_44595	chr3	143949732	143950127	396	2.20929	3.25209	62.6406	9.0326e-08	1.22619e-06	Distal Intergenic	3	143670892	143712143	41252	-237589	ENSMUSG00000105279	Gm6260
Peak_3076	chr1	123901230	123901575	346	3.20408	3.03935	64.4618	9.03717e-08	1.22657e-06	Intron (uc007cjx.2/269109, intron 2 of 25)	1	123332138	124045559	713422	143984	ENSMUSG00000036815	Dpp10
Peak_32983	chr18	84051812	84052467	656	2.17673	4.4809	67.8563	9.04776e-08	1.22765e-06	Intron (uc008ful.1/110796, intron 1 of 1)	18	84011627	84086390	74764	33923	ENSMUSG00000046982	Tshz1
Peak_38433	chr2	125731681	125732663	983	1.19743	5.54624	63.345	9.04863e-08	1.22765e-06	Distal Intergenic	2	125691910	125724148	32239	-7533	ENSMUSG00000035109	Shc4
Peak_3148	chr1	126660355	126660974	620	2.28339	3.37724	62.6228	9.05318e-08	1.2278e-06	Intron (uc007ckm.1/210356, intron 2 of 16)	1	125913636	126492927	579292	-167428	ENSMUSG00000049690	Nckap5
Peak_52612	chr5	131794673	131794887	215	-2.49512	2.44819	62.6228	9.05329e-08	1.2278e-06	Intron (uc008zuv.1/319974, intron 4 of 19)	5	131880269	131883768	3500	-85382	ENSMUSG00000105773	4930563F08Rik
Peak_18966	chr13	107540288	107541377	1090	-1.46491	4.83233	63.0976	9.06163e-08	1.22869e-06	Intron (uc007rul.1/uc007rul.1, intron 1 of 2)	13	107469822	107479188	9367	70466	ENSMUSG00000114780	AI197445
Peak_14040	chr12	41704431	41704766	336	3.34896	2.78381	63.6872	9.06398e-08	1.22877e-06	Intron (uc029rsc.2/93757, intron 6 of 6)	12	41451668	41486057	34390	-218374	ENSMUSG00000036295	Lrrn3
Peak_18220	chr13	83604760	83605252	493	2.01143	3.45681	62.604	9.07512e-08	1.22982e-06	Intron (uc007rie.2/17260, intron 4 of 10)	13	83573618	83667079	93462	31142	ENSMUSG00000005583	Mef2c
Peak_6223	chr10	23901233	23901506	274	-2.73121	2.15654	62.6036	9.07558e-08	1.22982e-06	Intron (uc007eqc.2/22361, intron 5 of 6)	10	23894688	23905343	10656	6545	ENSMUSG00000037440	Vnn1
Peak_39877	chr2	171311705	171311961	257	-3.54882	2.21966	62.602	9.07743e-08	1.22982e-06	Distal Intergenic	2	170731807	170879775	147969	579898	ENSMUSG00000027560	Dok5
Peak_15447	chr12	98059419	98059827	409	-3.09788	2.8836	64.3384	9.07888e-08	1.22982e-06	Distal Intergenic	12	98202300	98259459	57160	199632	ENSMUSG00000021003	Galc
Peak_21458	chr14	80121218	80121546	329	2.6159	2.45541	62.597	9.08324e-08	1.22999e-06	Distal Intergenic	14	80000302	80021930	21629	120916	ENSMUSG00000022026	Olfm4
Peak_58819	chr7	76407998	76408609	612	2.00568	3.39554	62.5954	9.08517e-08	1.22999e-06	Promoter (2-3kb)	7	76411062	76700123	289062	-2453	ENSMUSG00000025754	Agbl1
Peak_4873	chr1	175997172	175997612	441	2.02946	3.20975	62.5952	9.08543e-08	1.22999e-06	Intron (uc007dtv.2/319455, intron 5 of 9)	1	175920329	175922225	1897	76843	ENSMUSG00000104158	Becn2
Peak_39113	chr2	146279412	146280416	1005	-1.4427	4.25667	62.5864	9.0957e-08	1.23114e-06	Intron (uc008msj.2/241694, intron 38 of 40)	2	146241299	146261375	20077	-18037	ENSMUSG00000037110	Ralgapa2
Peak_34905	chr2	6409450	6409775	326	2.81848	2.4702	62.5638	9.12214e-08	1.23448e-06	Intron (uc008igk.1/98910, intron 6 of 14)	2	6352736	6443820	91085	56714	ENSMUSG00000039046	Usp6nl
Peak_14762	chr12	71398646	71399010	365	3.23686	2.89309	63.925	9.14074e-08	1.23671e-06	Intron (uc007nus.1/uc007nus.1, intron 2 of 5)	12	71309884	71320107	10224	88762	ENSMUSG00000044548	Dact1
Peak_7991	chr10	83130618	83131077	460	2.18937	3.85535	63.0221	9.14225e-08	1.23671e-06	Intron (uc007gke.1/58250, intron 2 of 2)	10	82985749	83195891	210143	144869	ENSMUSG00000034612	Chst11
Peak_11598	chr11	75431252	75431786	535	-2.17752	3.5979	62.5451	9.14408e-08	1.23672e-06	3' UTR	11	75431736	75439501	7766	7715	ENSMUSG00000038224	Serpinf2
Peak_59333	chr7	96796103	96797385	1283	1.05929	5.68147	62.5305	9.1612e-08	1.23879e-06	Promoter (<=1kb)	7	96796641	96798570	1930	0	ENSMUSG00000048078	Tenm4
Peak_32698	chr18	75461920	75462211	292	-2.90323	2.44798	62.5277	9.1646e-08	1.23901e-06	Intron (uc008fqf.2/269037, intron 3 of 4)	18	75514645	75522806	8162	-52434	ENSMUSG00000097712	Gm10532
Peak_31222	chr18	32410492	32411057	566	1.75257	3.80379	62.5217	9.17166e-08	1.23972e-06	Intron (uc008ejh.1/30948, intron 2 of 18)	18	32359057	32378284	19228	-32208	ENSMUSG00000097413	A830052D11Rik
Peak_28052	chr17	9598049	9598440	392	-2.74017	2.38967	62.5202	9.17344e-08	1.23972e-06	Distal Intergenic	17	9666497	9669704	3208	71264	ENSMUSG00000046173	Pabpc6
Peak_13500	chr12	25294123	25294358	236	-2.95907	2.56955	62.5166	9.17759e-08	1.24004e-06	Distal Intergenic	12	25129174	25132274	3101	164949	NA	Gm17746
Peak_57265	chr6	148555730	148556608	879	-2.08178	3.89308	63.1003	9.1805e-08	1.24019e-06	Distal Intergenic	6	148606786	148614309	7524	57701	ENSMUSG00000070995	Gm6313
Peak_55807	chr6	101616849	101617654	806	1.87419	3.88724	62.4976	9.20014e-08	1.2426e-06	Distal Intergenic	6	101774249	101801982	27734	-156595	ENSMUSG00000052236	Gm9871
Peak_24737	chr15	84443651	84443887	237	2.48304	2.76584	62.4712	9.23144e-08	1.24659e-06	Promoter (2-3kb)	15	84379203	84446545	67343	2658	ENSMUSG00000062760	1810041L15Rik
Peak_33707	chr19	22222402	22222862	461	1.96866	3.67269	62.4627	9.24148e-08	1.2477e-06	Intron (uc008gzj.1/226025, intron 1 of 25)	19	22139117	22989882	850766	83285	ENSMUSG00000052387	Trpm3
Peak_2742	chr1	105246375	105247019	645	-1.73929	3.8621	62.4595	9.24532e-08	1.24782e-06	Distal Intergenic	1	105276917	105356710	79794	109691	ENSMUSG00000047496	Rnf152
Peak_28175	chr17	15323183	15323439	257	-3.15543	2.09467	62.4589	9.246e-08	1.24782e-06	Distal Intergenic	17	15350813	15354461	3649	31022	NA	Gm10510
Peak_49648	chr5	16622076	16622380	305	2.72683	2.82219	62.4572	9.24807e-08	1.24786e-06	Distal Intergenic	5	16553901	16619439	65539	68175	ENSMUSG00000028864	Hgf
Peak_47804	chr4	100364465	100364725	261	3.29168	2.2274	62.4534	9.25256e-08	1.24822e-06	Intron (uc008tvd.2/26563, intron 4 of 8)	4	100478867	100550145	71279	-114142	ENSMUSG00000069733	Ube2u
Peak_2886	chr1	115793123	115793652	530	3.33147	3.25811	66.6746	9.28985e-08	1.25301e-06	Intron (uc007cia.1/636808, intron 1 of 23)	1	115685137	116580674	895538	107986	ENSMUSG00000070695	Cntnap5a
Peak_54945	chr6	71991492	71991907	416	2.21189	3.37293	62.4203	9.2921e-08	1.25307e-06	Distal Intergenic	6	71961524	71984935	23412	29968	ENSMUSG00000049553	Polr1a
Peak_69014	chrX	159672520	159672791	272	3.08506	2.2492	62.4114	9.30272e-08	1.25401e-06	Intron (uc009uss.3/58194, intron 1 of 13)	20	159697316	159917316	220001	-24525	ENSMUSG00000040990	Sh3kbp1
Peak_62408	chr8	70416190	70416498	309	2.61617	3.03684	62.4114	9.30274e-08	1.25401e-06	Intron (uc009mae.1/382056, intron 1 of 13)	8	70382358	70439573	57216	23075	ENSMUSG00000003575	Crtc1
Peak_25930	chr16	24561568	24561767	200	-3.40582	2.10342	62.4039	9.31177e-08	1.25499e-06	Intron (uc007yub.2/210126, intron 4 of 6)	16	24529314	24534472	5159	32254	NA	Morf4l1-ps1
Peak_34811	chr2	3700126	3700710	585	-3.36179	3.37704	68.6757	9.31901e-08	1.25572e-06	Distal Intergenic	2	3713458	3782134	68677	-12748	ENSMUSG00000026655	Fam107b
Peak_18019	chr13	75908666	75908990	325	2.28514	3.19592	62.3881	9.33062e-08	1.25691e-06	Intron (uc007rfy.1/73296, intron 6 of 11)	13	75869537	75877539	8003	-31127	ENSMUSG00000021589	Rhobtb3
Peak_36647	chr2	62150880	62151296	417	-2.2529	2.94165	62.3874	9.33149e-08	1.25691e-06	Intron (uc008jve.3/94229, intron 1 of 25)	2	62147878	62326743	178866	3002	ENSMUSG00000026904	Slc4a10
Peak_32502	chr18	68526678	68527013	336	-3.18268	2.217	62.3831	9.33668e-08	1.25736e-06	Distal Intergenic	18	68406899	68429320	22422	-97358	ENSMUSG00000045569	Mc2r
Peak_15948	chr12	116919649	116920498	850	-1.09197	4.92052	62.3756	9.34571e-08	1.25834e-06	Intron (uc007phx.2/19276, intron 11 of 22)	12	117144523	117151269	6747	230771	ENSMUSG00000099907	Gm10421
Peak_47479	chr4	88338022	88338472	451	-2.26397	3.39066	62.3649	9.35867e-08	1.25983e-06	Intron (uc008tmu.1/230393, intron 24 of 43)	4	88345367	88411011	65645	-6895	ENSMUSG00000038368	Focad
Peak_54226	chr6	40482360	40482644	285	3.0156	2.49589	62.3602	9.36431e-08	1.26035e-06	Distal Intergenic	6	40491238	40492239	1002	-8594	ENSMUSG00000052850	Tas2r137
Peak_19666	chr14	12718798	12719275	478	-2.22728	3.18798	62.3543	9.37139e-08	1.26106e-06	Intron (uc007sfu.1/27062, intron 1 of 30)	14	12372563	12823079	450517	103804	ENSMUSG00000054423	Cadps
Peak_20452	chr14	48572265	48572624	360	3.36109	2.57205	62.3483	9.37862e-08	1.26178e-06	Distal Intergenic	14	48657677	48662872	5196	90248	ENSMUSG00000021848	Otx2
Peak_48618	chr4	130015856	130016248	393	-2.6666	2.3848	62.3305	9.40024e-08	1.26445e-06	Intron (uc008uym.3/230775, intron 22 of 29)	4	130009211	130022633	13423	6645	ENSMUSG00000028782	Adgrb2
Peak_56264	chr6	117563207	117563977	771	-2.2354	3.54248	62.3268	9.40469e-08	1.2648e-06	Intron (uc009dkw.1/uc009dkw.1, intron 2 of 2)	6	117679207	117751769	72563	187792	ENSMUSG00000099869	1700030F04Rik
Peak_53237	chr6	6415092	6415608	517	-2.74025	2.78268	62.3241	9.40791e-08	1.26499e-06	Distal Intergenic	6	6558275	6578658	20384	163050	ENSMUSG00000042541	Sem1
Peak_14311	chr12	52346614	52347117	504	-2.06214	3.26478	62.3226	9.40982e-08	1.265e-06	Distal Intergenic	12	52503972	52545639	41668	-156855	ENSMUSG00000035133	Arhgap5
Peak_45302	chr4	7996921	7997931	1011	-2.48853	4.0035	67.3865	9.42381e-08	1.26663e-06	Distal Intergenic	4	8141493	8239041	97549	241110	ENSMUSG00000041261	Car8
Peak_1372	chr1	56684433	56684917	485	-2.55974	2.85566	62.309	9.42629e-08	1.26672e-06	Distal Intergenic	1	56636051	56637451	1401	-46982	ENSMUSG00000045336	Hsfy2
Peak_44355	chr3	137737310	137737817	508	-1.72346	3.80494	62.3067	9.42906e-08	1.26685e-06	Distal Intergenic	3	137623672	137628332	4661	113638	ENSMUSG00000046818	Ddit4l
Peak_65016	chr9	40321151	40321693	543	2.12548	3.89758	62.646	9.43351e-08	1.2672e-06	Intron (uc009ozn.1/235283, intron 4 of 20)	9	40293234	40310054	16821	-11097	ENSMUSG00000040111	Gramd1b
Peak_43461	chr3	115090619	115091124	506	1.66474	4.31703	62.3011	9.43589e-08	1.26727e-06	Intron (uc008rbm.2/229759, intron 2 of 5)	3	115080965	115125764	44800	9654	ENSMUSG00000027965	Olfm3
Peak_18071	chr13	78005357	78005759	403	2.16474	3.37734	62.2979	9.43973e-08	1.26754e-06	Intron (uc007rgy.2/68675, intron 9 of 10)	13	78024902	78026296	1395	-19143	ENSMUSG00000093668	Pou5f2
Peak_24047	chr15	64519091	64519680	590	-1.88958	4.33565	64.0202	9.44176e-08	1.26757e-06	Distal Intergenic	15	64086840	64382919	296080	-136172	ENSMUSG00000022377	Asap1
Peak_25514	chr16	10507402	10507852	451	-2.33816	2.63427	62.2858	9.45446e-08	1.26903e-06	Intron (uc007ydq.1/12265, intron 7 of 9)	16	10489781	10527640	37860	17621	ENSMUSG00000022504	Ciita
Peak_1527	chr1	61160738	61161193	456	3.13728	2.88758	63.2764	9.46016e-08	1.26955e-06	Distal Intergenic	1	60977914	61000321	22408	182824	ENSMUSG00000026009	Icos
Peak_4388	chr1	164395052	164395910	859	1.29923	4.62323	62.2786	9.4633e-08	1.26966e-06	Intron (uc007dim.3/171567, intron 13 of 14)	1	164437099	164458355	21257	62445	ENSMUSG00000026576	Atp1b1
Peak_66304	chr9	86286788	86287484	697	-1.79213	4.05418	62.2775	9.46465e-08	1.26966e-06	Distal Intergenic	9	86307234	86464916	157683	177432	ENSMUSG00000032415	Ube2cbp
Peak_13178	chr12	9560926	9561616	691	-2.23339	3.2804	62.2724	9.47088e-08	1.27025e-06	Distal Intergenic	12	9565236	9570585	5350	8969	ENSMUSG00000099360	1700022H16Rik
Peak_6649	chr10	39421820	39422568	749	1.69105	4.04835	62.2579	9.48866e-08	1.27215e-06	Intron (uc007evx.2/14360, intron 2 of 13)	10	39369799	39565374	195576	52021	ENSMUSG00000019843	Fyn
Peak_16371	chr13	16937840	16938177	338	-3.03513	2.26405	62.2578	9.48876e-08	1.27215e-06	Intron (uc007pnx.3/192136, intron 13 of 13)	13	16857475	17694765	837291	756588	ENSMUSG00000055137	Sugct
Peak_67983	chrX	58445671	58446352	682	-2.2289	3.99348	64.7855	9.49129e-08	1.27224e-06	Distal Intergenic	20	58030999	58036630	5632	414672	ENSMUSG00000067860	Zic3
Peak_14980	chr12	78861034	78862448	1415	-0.742527	6.45747	62.2516	9.49628e-08	1.27267e-06	Promoter (<=1kb)	12	78842982	78861638	18657	0	ENSMUSG00000021114	Atp6v1d
Peak_60861	chr8	12430005	12430607	603	-1.89228	3.19093	62.2388	9.51197e-08	1.27452e-06	Exon (uc012fzm.1/434280, exon 5 of 8)	8	12395519	12399555	4037	34486	ENSMUSG00000096014	Sox1
Peak_52983	chr5	146861465	146862110	646	2.15344	4.11685	63.9571	9.51554e-08	1.27475e-06	Distal Intergenic	5	146845416	146847726	2311	16049	ENSMUSG00000029641	Rasl11a
Peak_59621	chr7	109111087	109111396	310	-2.2442	3.03764	62.2324	9.51988e-08	1.27509e-06	Distal Intergenic	7	109057487	109083331	25845	-27756	ENSMUSG00000048330	Ric3
Peak_55786	chr6	101211185	101211864	680	-1.92634	3.61859	62.2231	9.53125e-08	1.27637e-06	Intron (uc009dcd.2/55983, intron 3 of 9)	6	101169856	101199200	29345	-11985	ENSMUSG00000035357	Pdzrn3
Peak_37644	chr2	101854809	101855227	419	-2.56377	2.51563	62.2042	9.55458e-08	1.27924e-06	Distal Intergenic	2	101714285	101838980	124696	-15829	ENSMUSG00000032841	Prr5l
Peak_11128	chr11	58039084	58039456	373	2.66624	2.64137	62.1985	9.56167e-08	1.27972e-06	Intron (uc007jah.2/73158, intron 1 of 18)	11	58009064	58062032	52969	30020	ENSMUSG00000037331	Larp1
Peak_16123	chr13	6398889	6399139	251	-2.8359	2.18367	62.1983	9.56184e-08	1.27972e-06	Distal Intergenic	13	6548157	6580149	31993	-149018	ENSMUSG00000021193	Pitrm1
Peak_4806	chr1	173410969	173411227	259	-3.37639	1.95996	62.1967	9.56386e-08	1.27974e-06	Distal Intergenic	1	173420604	173466036	45433	-9377	ENSMUSG00000037860	Aim2
Peak_7299	chr10	61506871	61507199	329	3.54798	2.39257	62.1852	9.57808e-08	1.2814e-06	Intron (uc007fgc.1/216011, intron 2 of 4)	10	61475833	61582228	106396	31038	ENSMUSG00000037151	Lrrc20
Peak_65548	chr9	57993090	57993425	336	-2.89072	2.25436	62.1801	9.58435e-08	1.28199e-06	Distal Intergenic	9	58015017	58027023	12007	-21592	ENSMUSG00000032323	Cyp11a1
Peak_47361	chr4	85614905	85615383	479	2.21891	2.68672	62.1738	9.59222e-08	1.28279e-06	Intron (uc008tlp.1/uc008tlp.1, intron 1 of 2)	4	85205456	85389379	183924	409449	ENSMUSG00000028488	Sh3gl2
Peak_27024	chr16	64649764	64650319	556	-2.46497	2.93081	62.17	9.59688e-08	1.28317e-06	Distal Intergenic	16	64766104	64770939	4836	120620	ENSMUSG00000059920	4930453N24Rik
Peak_51771	chr5	98416875	98417162	288	2.77982	2.47621	62.1628	9.6058e-08	1.284e-06	Intron (uc008yge.1/75784, intron 2 of 5)	5	98475556	98475664	109	58502	ENSMUSG00000105814	Mir703
Peak_15510	chr12	99640165	99641230	1066	-1.5871	4.32369	62.162	9.60682e-08	1.284e-06	Distal Intergenic	12	99626053	99627974	1922	-12191	ENSMUSG00000100211	1700064M15Rik
Peak_19538	chr14	7974943	7975565	623	3.45772	3.61443	69.2063	9.62079e-08	1.28562e-06	Intron (uc007sem.1/13421, intron 5 of 7)	14	7965190	7994182	28993	18617	ENSMUSG00000025279	Dnase1l3
Peak_64702	chr9	27781753	27782300	548	2.33432	3.35689	62.1441	9.62901e-08	1.28647e-06	Distal Intergenic	9	27791269	28030026	238758	-8969	ENSMUSG00000062257	Opcml
Peak_23678	chr15	53224215	53224611	397	2.36804	2.96523	62.1411	9.63274e-08	1.28672e-06	Intron (uc007vrh.2/14042, intron 1 of 10)	15	53068261	53346183	277923	121572	ENSMUSG00000061731	Ext1
Peak_26383	chr16	38816934	38817663	730	-1.31116	4.78582	62.1325	9.64344e-08	1.2879e-06	Intron (uc007zfn.1/74663, intron 3 of 3)	16	38812205	38828749	16545	11086	ENSMUSG00000022798	4930435E12Rik
Peak_2128	chr1	80654164	80654481	318	-3.2382	2.53749	62.1387	9.64661e-08	1.28808e-06	Intron (uc011wny.2/210293, intron 1 of 56)	1	80501068	80665352	164285	10871	ENSMUSG00000038608	Dock10
Peak_40482	chr3	18488791	18489185	395	-2.28651	2.81457	62.1273	9.65e-08	1.28815e-06	Distal Intergenic	3	18468285	18480477	12193	-8314	ENSMUSG00000102699	4930433B08Rik
Peak_50877	chr5	62671787	62672430	644	2.15744	3.07755	62.1265	9.65091e-08	1.28815e-06	Intron (uc008xma.2/212285, intron 15 of 32)	5	62602446	62612374	9929	-59413	ENSMUSG00000037999	Arap2
Peak_55917	chr6	106750266	106750530	265	2.91003	2.26354	62.1228	9.65557e-08	1.28853e-06	Promoter (1-2kb)	6	106710379	106749037	38659	-1229	ENSMUSG00000005364	Il5ra
Peak_15734	chr12	107656811	107657129	319	3.02121	2.06316	62.118	9.66151e-08	1.28907e-06	Distal Intergenic	12	107723743	107735488	11746	78359	ENSMUSG00000085641	4930465M20Rik
Peak_32375	chr18	65296487	65296822	336	2.86421	2.71064	62.1136	9.66709e-08	1.28957e-06	Intron (uc033hho.1/100526497, intron 1 of 1)	18	65248861	65248926	66	47626	ENSMUSG00000065402	Mir122
Peak_33942	chr19	29235915	29236350	436	-3.25967	2.48123	62.1072	9.67509e-08	1.29039e-06	Distal Intergenic	19	29251803	29313080	61278	-15453	ENSMUSG00000024789	Jak2
Peak_36992	chr2	72403115	72403330	216	3.07379	2.10048	62.0971	9.68765e-08	1.29181e-06	3' UTR	2	72476219	72486890	10672	-72889	ENSMUSG00000055612	Cdca7
Peak_7018	chr10	52807852	52808146	295	-3.1221	2.52959	62.088	9.69911e-08	1.29309e-06	Intron (uc007fbk.2/215085, intron 1 of 7)	10	52690501	53111622	421122	117351	ENSMUSG00000038602	Slc35f1
Peak_19909	chr14	22037368	22038124	757	-1.84564	3.40933	62.0761	9.71404e-08	1.29483e-06	Intron (uc007slz.2/76633, intron 2 of 6)	14	22019712	23056088	1036377	17656	ENSMUSG00000063458	Lrmda
Peak_10319	chr11	30367265	30368032	768	1.66857	4.40654	62.073	9.71787e-08	1.29509e-06	Distal Intergenic	11	30426006	30471829	45824	103797	ENSMUSG00000040919	4930505A04Rik
Peak_14050	chr12	42070437	42071070	634	-2.12855	3.11518	62.0502	9.74663e-08	1.29868e-06	Distal Intergenic	12	41451668	41486057	34390	-584380	ENSMUSG00000036295	Lrrn3
Peak_56014	chr6	109632464	109633187	724	-2.28127	3.68017	63.0983	9.75868e-08	1.30003e-06	Distal Intergenic	6	108828641	108859356	30716	803823	ENSMUSG00000030104	Edem1
Peak_7280	chr10	60925237	60925456	220	3.54954	2.12767	62.0388	9.76096e-08	1.30008e-06	Promoter (2-3kb)	10	60923023	60923113	91	2214	ENSMUSG00000099279	Mir6408
Peak_34116	chr19	34820605	34820804	200	3.53485	1.80143	62.0369	9.76338e-08	1.30016e-06	Promoter (<=1kb)	19	34820687	34820773	87	0	ENSMUSG00000065594	Mir107
Peak_63284	chr8	98365766	98366033	268	-2.91956	2.5876	62.0256	9.77766e-08	1.30156e-06	Distal Intergenic	8	99011887	99032741	20855	-645854	ENSMUSG00000089819	Gm15679
Peak_41392	chr3	51544481	51545176	696	-2.16122	3.49681	62.0256	9.77767e-08	1.30156e-06	Intron (uc008peb.1/73251, intron 2 of 7)	3	51559757	51567116	7360	-14581	NA	5031434O11Rik
Peak_38472	chr2	127410016	127410307	292	-2.89523	2.38292	62.0228	9.78126e-08	1.30156e-06	Distal Intergenic	2	127425199	127436092	10894	-14892	ENSMUSG00000046338	Gpat2
Peak_55605	chr6	95759649	95759928	280	-3.59347	2.35993	62.383	9.78201e-08	1.30156e-06	Distal Intergenic	6	95654751	95718846	64096	-40803	ENSMUSG00000061838	Suclg2
Peak_46951	chr4	69078191	69078677	487	-2.55571	2.97392	62.0211	9.78331e-08	1.30156e-06	Distal Intergenic	4	68795954	68954397	158444	-123794	ENSMUSG00000028351	Brinp1
Peak_33557	chr19	17029255	17029567	313	2.76739	2.76634	62.0188	9.7863e-08	1.30171e-06	Intron (uc008gxd.1/353211, intron 6 of 6)	19	16956118	17223932	267815	73137	ENSMUSG00000039126	Prune2
Peak_55662	chr6	98046596	98047178	583	1.8126	4.12246	62.0102	9.79721e-08	1.30291e-06	Distal Intergenic	6	97991783	98021358	29576	54813	ENSMUSG00000035158	Mitf
Peak_47956	chr4	105555973	105556240	268	-3.78004	1.85229	62.008	9.79994e-08	1.30302e-06	Distal Intergenic	4	105157347	105232767	75421	398626	ENSMUSG00000028517	Plpp3
Peak_1253	chr1	53195063	53195388	326	2.61098	2.83447	62.0026	9.80678e-08	1.30368e-06	Intron (uc007ayv.3/227099, intron 10 of 12)	1	53158577	53187617	29041	-7446	ENSMUSG00000060715	1700019A02Rik
Peak_705	chr1	33754928	33755127	200	-2.8243	2.25852	61.9972	9.81365e-08	1.30434e-06	Promoter (2-3kb)	1	33745484	33757750	12267	2623	ENSMUSG00000042215	Bag2
Peak_32530	chr18	69467071	69467438	368	2.35978	3.29943	61.9787	9.83725e-08	1.30723e-06	Intron (uc008fnp.1/21413, intron 4 of 6)	18	69346252	69687967	341716	120819	ENSMUSG00000053477	Tcf4
Peak_41979	chr3	68019486	68019819	334	2.74105	2.89968	61.9742	9.84289e-08	1.30773e-06	Intron (uc008plq.1/208426, intron 1 of 3)	3	68064802	68626482	561681	-44983	ENSMUSG00000027777	Schip1
Peak_1683	chr1	66309012	66309459	448	3.09286	2.5896	61.9664	9.8529e-08	1.3088e-06	Intron (uc007bhw.1/17756, intron 3 of 14)	1	66321724	66404131	82408	-12265	ENSMUSG00000015222	Map2
Peak_27616	chr16	89530323	89531317	995	1.39169	5.0365	62.6096	9.86385e-08	1.31001e-06	Distal Intergenic	16	89507703	89508323	621	-22000	ENSMUSG00000056706	Krtap7-1
Peak_38325	chr2	121483219	121483489	271	4.17853	2.41655	63.22	9.87405e-08	1.31111e-06	Distal Intergenic	2	121461666	121474023	12358	-9196	ENSMUSG00000048222	Mfap1b
Peak_12328	chr11	101696225	101696715	491	-2.17854	3.01416	61.9472	9.87744e-08	1.31131e-06	Distal Intergenic	11	101665541	101667832	2292	30684	ENSMUSG00000034936	Arl4d
Peak_19584	chr14	9642107	9642802	696	-1.93837	3.77135	61.9367	9.89079e-08	1.31283e-06	Intron (uc007sfj.2/14198, intron 5 of 6)	14	9884095	9886868	2774	-241293	ENSMUSG00000089686	Mnd1-ps
Peak_51068	chr5	67674703	67675196	494	3.18315	2.9345	63.0721	9.90901e-08	1.31476e-06	Intron (uc008xqa.2/11980, intron 25 of 36)	5	67607883	67613987	6105	66820	ENSMUSG00000050010	Shisa3
Peak_43002	chr3	101339631	101339839	209	-3.79477	1.67865	61.9224	9.90913e-08	1.31476e-06	Distal Intergenic	3	101377125	101463060	85936	-37286	ENSMUSG00000042035	Igsf3
Peak_24631	chr15	81697249	81697517	269	2.67689	3.08112	61.9038	9.93309e-08	1.31764e-06	Promoter (<=1kb)	15	81686167	81697287	11121	0	ENSMUSG00000063765	Chadl
Peak_67433	chr9	122635183	122635885	703	-2.17914	3.45662	61.9026	9.93463e-08	1.31764e-06	Intron (uc009sfb.2/319626, intron 2 of 5)	9	122682876	122682974	99	-46991	ENSMUSG00000065414	Mir138-1
Peak_22576	chr15	8577451	8577919	469	2.00432	3.22013	61.8955	9.94375e-08	1.31859e-06	Distal Intergenic	15	8634124	8651506	17383	73587	ENSMUSG00000005360	Slc1a3
Peak_11385	chr11	68244099	68244796	698	2.35217	3.83501	63.5954	9.95119e-08	1.31933e-06	Intron (uc007jnm.1/18208, intron 5 of 6)	11	68220892	68221011	120	23207	ENSMUSG00000099174	Mir6406
Peak_17046	chr13	36149208	36149517	310	2.17091	3.19823	61.8836	9.95915e-08	1.32013e-06	Intron (uc007qck.2/69955, intron 1 of 6)	13	36117643	36537595	419953	31565	ENSMUSG00000021420	Fars2
Peak_3901	chr1	151167582	151168304	723	1.27538	4.57362	61.8774	9.96711e-08	1.32093e-06	Distal Intergenic	1	151138034	151144095	6062	29548	NA	C730036E19Rik
Peak_68617	chrX	131775246	131775543	298	-2.90027	2.41536	61.8546	9.9966e-08	1.32459e-06	Distal Intergenic	20	130259077	130328857	69781	1516169	ENSMUSG00000034480	Diaph2
Peak_47289	chr4	83939055	83939337	283	-2.80849	2.13992	61.8505	1.0002e-07	1.3248e-06	Distal Intergenic	4	84042040	84044879	2840	105542	ENSMUSG00000085217	6030471H07Rik
Peak_51421	chr5	81893347	81893693	347	-2.34848	2.88712	61.8504	1.0002e-07	1.3248e-06	Distal Intergenic	5	81660262	81795730	135469	233085	ENSMUSG00000037605	Adgrl3
Peak_32845	chr18	80548691	80549440	750	1.39719	4.71332	61.8456	1.00083e-07	1.32537e-06	Distal Intergenic	18	80541892	80544546	2655	-4145	NA	Gm2176
Peak_60307	chr7	132793556	132793841	286	2.95797	2.76483	61.8318	1.00262e-07	1.32734e-06	Intron (uc009kch.1/77938, intron 1 of 4)	7	132759268	132786935	27668	-6621	ENSMUSG00000030956	Fam53b
Peak_8179	chr10	87985301	87985721	421	-2.41012	2.8046	61.8312	1.0027e-07	1.32734e-06	Distal Intergenic	10	87966671	87968017	1347	18630	NA	Tyms-ps
Peak_6718	chr10	41037677	41038165	489	-1.72623	3.49534	61.8213	1.00399e-07	1.32857e-06	Distal Intergenic	10	41070493	41071584	1092	33419	ENSMUSG00000046922	Gpr6
Peak_6259	chr10	24717984	24718375	392	2.23602	2.90195	61.8211	1.00401e-07	1.32857e-06	Distal Intergenic	10	24647771	24712159	64389	-5825	ENSMUSG00000037370	Enpp1
Peak_53327	chr6	8467799	8468442	644	-2.21178	2.96031	61.8173	1.0045e-07	1.32897e-06	Intron (uc009axn.3/170772, intron 4 of 10)	6	8492423	8509161	16739	40719	ENSMUSG00000087305	A430035B10Rik
Peak_45763	chr4	23636075	23636966	892	-1.79975	4.4256	63.5144	1.00516e-07	1.32959e-06	Distal Intergenic	4	24496462	24503408	6947	-859496	ENSMUSG00000045751	Mms22l
Peak_50577	chr5	47931712	47932011	300	-3.16596	2.6776	62.6228	1.00573e-07	1.33008e-06	Distal Intergenic	5	47983155	47990332	7178	-51144	ENSMUSG00000031558	Slit2
Peak_28080	chr17	10744605	10745498	894	-1.56316	4.30921	61.7975	1.0071e-07	1.33164e-06	Intron (uc008akg.1/69310, intron 2 of 4)	17	10403012	10840191	437180	94693	ENSMUSG00000037196	Pacrg
Peak_8091	chr10	86032217	86032450	234	3.94126	1.51322	61.7906	1.008e-07	1.33241e-06	Intron (uc007gnk.1/69754, intron 4 of 8)	10	86022154	86048328	26175	10063	ENSMUSG00000001786	Fbxo7
Peak_60819	chr8	11362052	11362449	398	1.92448	3.09775	61.7884	1.00828e-07	1.33241e-06	Intron (uc009kvc.3/12827, intron 4 of 47)	8	11198423	11312826	114404	-49226	ENSMUSG00000031502	Col4a1
Peak_66241	chr9	84070142	84070928	787	-1.75796	4.138	61.7875	1.0084e-07	1.33241e-06	Intron (uc009qwr.2/12040, intron 9 of 10)	9	83948781	84124240	175460	121361	ENSMUSG00000032263	Bckdhb
Peak_21400	chr14	79162678	79163065	388	2.65226	3.04797	61.7858	1.00863e-07	1.33241e-06	Intron (uc007usq.2/219189, intron 39 of 44)	14	79212355	79247367	35013	84302	ENSMUSG00000071262	Zfp957
Peak_63677	chr8	114335752	114336192	441	2.52924	3.54642	63.486	1.00871e-07	1.33241e-06	Intron (uc009noa.1/270097, intron 7 of 8)	8	114341161	114351478	10318	15286	NA	4933408N05Rik
Peak_16149	chr13	7882375	7882906	532	-2.23135	2.91594	61.7842	1.00883e-07	1.33241e-06	Distal Intergenic	13	8202866	8760442	557577	-319960	ENSMUSG00000052551	Adarb2
Peak_24946	chr15	92087664	92088031	368	-2.55818	2.6711	61.7801	1.00937e-07	1.33275e-06	Intron (uc007xih.1/12805, intron 1 of 2)	15	92051165	92341967	290803	36499	ENSMUSG00000055022	Cntn1
Peak_28777	chr17	43114247	43114714	468	2.25639	2.9025	61.7792	1.00948e-07	1.33275e-06	Distal Intergenic	17	43146041	43158291	12251	43577	NA	E130008D07Rik
Peak_39025	chr2	143714335	143714622	288	2.87679	2.62843	61.7758	1.00993e-07	1.33289e-06	Intron (uc008mqf.2/18549, intron 5 of 11)	2	143747583	143789186	41604	74564	ENSMUSG00000087115	Pcsk2os2
Peak_5241	chr1	186909077	186909276	200	-3.73645	1.95741	61.7755	1.00997e-07	1.33289e-06	Distal Intergenic	1	186967416	186970627	3212	-58140	ENSMUSG00000039224	D1Pas1
Peak_49858	chr5	24202406	24203014	609	2.04645	3.97735	62.0605	1.01034e-07	1.33313e-06	Distal Intergenic	5	24164963	24184008	19046	37443	ENSMUSG00000048439	Nupl2
Peak_40874	chr3	32181151	32181350	200	-3.29199	2.02619	61.76	1.01201e-07	1.33507e-06	Intron (uc008owa.1/72413, intron 4 of 5)	3	32156047	32200180	44134	25104	ENSMUSG00000037610	Kcnmb2
Peak_46521	chr4	54469949	54470522	574	-2.31615	2.99072	61.7555	1.0126e-07	1.3356e-06	Distal Intergenic	4	54947945	55083563	135619	-477423	ENSMUSG00000060206	Zfp462
Peak_24079	chr15	65867484	65867915	432	2.67946	2.65194	61.7495	1.01339e-07	1.33638e-06	Intron (uc007vzu.1/76740, intron 22 of 22)	15	65876053	65901565	25513	33650	ENSMUSG00000015001	Oc90
Peak_50475	chr5	44568402	44568673	272	2.92701	2.65208	61.7445	1.01405e-07	1.337e-06	Intron (uc008xis.2/16826, intron 2 of 8)	5	44472133	44799746	327614	231073	ENSMUSG00000039706	Ldb2
Peak_66867	chr9	103739682	103740079	398	2.82581	2.36785	61.737	1.01504e-07	1.3379e-06	Intron (uc009rgy.2/81907, intron 2 of 5)	9	103482936	103761837	278902	21758	ENSMUSG00000042757	Tmem108
Peak_14444	chr12	55542959	55543388	430	3.48663	3.33558	67.3991	1.01512e-07	1.3379e-06	Distal Intergenic	12	55565205	55566896	1692	-21817	ENSMUSG00000063129	Aldoart2
Peak_60413	chr7	139271953	139272210	258	3.57691	2.16534	61.7276	1.01627e-07	1.33916e-06	Distal Intergenic	7	139248482	139267253	18772	23471	ENSMUSG00000060260	Pwwp2b
Peak_33097	chr18	88610181	88610497	317	-3.04439	2.36886	61.7169	1.01768e-07	1.34077e-06	Distal Intergenic	18	88688067	88894207	206141	283710	ENSMUSG00000056153	Socs6
Peak_6853	chr10	44493229	44493524	296	-2.44664	2.90031	61.7072	1.01897e-07	1.34221e-06	Intron (uc007ezw.1/12142, intron 1 of 3)	10	44437174	44458748	21575	-34481	ENSMUSG00000038151	Prdm1
Peak_58895	chr7	79300719	79301218	500	1.91875	4.04383	61.7006	1.01984e-07	1.34309e-06	Intron (uc012fnf.1/54608, intron 3 of 5)	7	79273266	79361601	88336	27453	ENSMUSG00000039202	Abhd2
Peak_25004	chr15	94190039	94190535	497	-2.25014	2.93525	61.6938	1.02074e-07	1.34403e-06	Distal Intergenic	15	94247202	94255606	8405	-56667	NA	D630010B17Rik
Peak_37597	chr2	97524081	97524826	746	-1.81083	3.65503	61.6881	1.0215e-07	1.34477e-06	Intron (uc008lhc.2/241568, intron 6 of 7)	2	97467657	97631664	164008	56424	ENSMUSG00000050587	Lrrc4c
Peak_31404	chr18	37178210	37178889	680	-1.22174	4.72355	61.6836	1.0221e-07	1.34531e-06	Exon (uc008epl.1/uc008epl.1, exon 1 of 4)	18	37143969	37187660	43692	34241	ENSMUSG00000102697	Pcdhac2
Peak_33387	chr19	10232699	10232927	229	3.62238	2.35016	61.6618	1.02499e-07	1.34886e-06	Intron (uc012bil.1/225908, intron 1 of 25)	19	10208271	10240748	32478	7821	ENSMUSG00000036098	Myrf
Peak_43880	chr3	126609314	126609629	316	2.33652	2.70012	61.6601	1.02523e-07	1.34891e-06	Intron (uc008rge.2/108058, intron 2 of 2)	3	126596951	126846326	249376	12363	ENSMUSG00000053819	Camk2d
Peak_59805	chr7	114892617	114893173	557	-2.08037	3.2164	61.6501	1.02656e-07	1.35041e-06	Distal Intergenic	7	114948650	114983967	35318	-55477	ENSMUSG00000108379	A730082K24Rik
Peak_38810	chr2	136759003	136759460	458	-2.28567	3.05926	61.6419	1.02765e-07	1.35158e-06	Intron (uc008mop.1/20614, intron 3 of 7)	2	136713450	136782428	68979	45553	ENSMUSG00000027273	Snap25
Peak_19267	chr13	113912212	113912440	229	2.93003	2.87451	61.6378	1.0282e-07	1.35179e-06	Intron (uc007rxj.1/218639, intron 1 of 4)	13	113794508	114157461	362954	117704	ENSMUSG00000042348	Arl15
Peak_3216	chr1	128404987	128405568	582	-1.82982	4.23555	62.107	1.02828e-07	1.35179e-06	Exon (uc007clp.2/226414, exon 4 of 16)	1	128363707	128417416	53710	11848	ENSMUSG00000026356	Dars
Peak_10982	chr11	52086324	52086920	597	1.34764	4.51742	61.6359	1.02845e-07	1.35179e-06	Distal Intergenic	11	52098824	52122749	23926	-11904	ENSMUSG00000020349	Ppp2ca
Peak_32281	chr18	62781789	62782227	439	-2.11891	3.23806	61.6349	1.02859e-07	1.35179e-06	Distal Intergenic	18	62751674	62756347	4674	-25442	ENSMUSG00000041789	2700046A07Rik
Peak_7798	chr10	79606551	79606885	335	2.3601	2.9656	61.6329	1.02885e-07	1.35188e-06	3' UTR	10	79606854	79614018	7165	7133	ENSMUSG00000045912	C2cd4c
Peak_16901	chr13	31590382	31590658	277	2.64412	2.51504	61.6198	1.0306e-07	1.35392e-06	Intron (uc007pzn.1/71307, intron 2 of 3)	13	31567397	31582513	15117	-7869	ENSMUSG00000038408	1700018A04Rik
Peak_45911	chr4	31600264	31600588	325	2.85862	2.59313	61.6104	1.03187e-07	1.35533e-06	Distal Intergenic	4	31964107	31982948	18842	-363519	ENSMUSG00000028284	Map3k7
Peak_22262	chr14	118982088	118982428	341	2.5915	2.7437	61.608	1.03219e-07	1.35549e-06	Downstream (2-3kb)	14	118984985	119006717	21733	24289	ENSMUSG00000042104	Uggt2
Peak_31530	chr18	39867528	39868103	576	2.12984	3.49896	61.5871	1.035e-07	1.35893e-06	Distal Intergenic	18	39773497	39776082	2586	94031	ENSMUSG00000051732	Pabpc2
Peak_14642	chr12	67209076	67209502	427	2.01297	3.78318	61.5775	1.03629e-07	1.36036e-06	Intron (uc007nrl.3/320772, intron 1 of 15)	12	66466059	67222549	756491	13047	ENSMUSG00000034912	Mdga2
Peak_51749	chr5	97466431	97466710	280	-2.50804	2.52199	61.5506	1.03993e-07	1.36488e-06	Intron (uc008yfx.2/75814, intron 3 of 7)	5	97455161	97457008	1848	-9423	ENSMUSG00000050553	Gk2
Peak_14796	chr12	72662197	72662477	281	3.14872	2.57853	61.5422	1.04106e-07	1.36611e-06	Promoter (2-3kb)	12	72650353	72664828	14476	2351	ENSMUSG00000021094	Dhrs7
Peak_52619	chr5	132136035	132136375	341	-2.87412	2.81312	61.6885	1.04209e-07	1.3672e-06	Intron (uc008zuv.1/319974, intron 2 of 19)	5	131880269	131883768	3500	255766	ENSMUSG00000105773	4930563F08Rik
Peak_18082	chr13	78427041	78428104	1064	-0.941677	5.87926	61.5206	1.04399e-07	1.36943e-06	Distal Intergenic	13	78188973	78198982	10010	-228059	ENSMUSG00000069171	Nr2f1
Peak_67820	chrX	44098343	44098652	310	-3.19359	2.6049	61.8974	1.04474e-07	1.37016e-06	Distal Intergenic	20	44365457	44368337	2881	269685	ENSMUSG00000050926	Dcaf12l2
Peak_26936	chr16	60209121	60209611	491	-2.61094	2.87987	61.5075	1.04577e-07	1.37115e-06	Intron (uc007zpo.1/13840, intron 4 of 17)	16	59760161	60005721	245561	-203400	ENSMUSG00000055540	Epha6
Peak_34583	chr19	53282482	53282909	428	2.23101	3.4477	61.5066	1.04589e-07	1.37115e-06	Distal Intergenic	19	53248736	53255205	6470	-27277	NA	1700001K23Rik
Peak_17174	chr13	41203333	41203700	368	2.3768	3.28642	61.5044	1.04619e-07	1.37128e-06	Intron (uc057bde.1/54326, intron 1 of 7)	13	41182382	41220162	37781	16462	ENSMUSG00000021364	Elovl2
Peak_27323	chr16	77291732	77292804	1073	-1.63189	4.48676	61.6557	1.04653e-07	1.37146e-06	Intron (uc007zsd.1/77994, intron 2 of 3)	16	77329328	77558428	229101	-36524	ENSMUSG00000090386	Mir99ahg
Peak_9530	chr10	128592976	128593198	223	3.07999	2.09922	61.4909	1.04803e-07	1.37304e-06	Distal Intergenic	10	128569368	128589501	20134	-3475	ENSMUSG00000018166	Erbb3
Peak_30636	chr18	12233948	12234161	214	2.12354	3.62968	61.4902	1.04813e-07	1.37304e-06	Promoter (2-3kb)	18	12189694	12236386	46693	2225	ENSMUSG00000024413	Npc1
Peak_48722	chr4	133970244	133970528	285	-2.42144	3.10318	61.4847	1.04889e-07	1.37375e-06	Promoter (2-3kb)	4	133964739	133967991	3253	-2253	ENSMUSG00000003038	Hmgn2
Peak_25584	chr16	12672682	12673048	367	-3.10109	2.43205	61.4834	1.04907e-07	1.37375e-06	Distal Intergenic	16	12811390	12848653	37264	-138342	ENSMUSG00000101565	1700003L19Rik
Peak_26509	chr16	43592893	43593203	311	2.30195	2.98809	61.4592	1.05237e-07	1.37781e-06	Intron (uc007zga.3/56490, intron 9 of 10)	16	43640655	43640737	83	-47452	ENSMUSG00000076372	Mir568
Peak_51979	chr5	105715566	105716168	603	1.8598	3.82881	61.4531	1.0532e-07	1.37857e-06	Intron (uc008ylg.2/231549, intron 1 of 2)	5	105700810	105815215	114406	14756	ENSMUSG00000046079	Lrrc8d
Peak_32134	chr18	59381782	59382232	451	1.97139	3.62014	61.4521	1.05334e-07	1.37857e-06	Intron (uc008ezw.1/78923, intron 2 of 2)	18	59579630	59579735	106	-197398	ENSMUSG00000098287	Mir6355
Peak_9313	chr10	122587626	122587858	233	-2.92109	1.982	61.4359	1.05558e-07	1.38123e-06	Distal Intergenic	10	122565023	122569891	4869	-17735	ENSMUSG00000112095	A130077B15Rik
Peak_44429	chr3	138868413	138868645	233	2.69928	2.43402	61.4271	1.05679e-07	1.3824e-06	Intron (uc008rnp.2/56224, intron 2 of 7)	3	138742208	138904433	162226	126205	ENSMUSG00000028152	Tspan5
Peak_21329	chr14	76672658	76673014	357	2.78415	2.78582	61.4265	1.05687e-07	1.3824e-06	Distal Intergenic	14	76677568	76680387	2820	-4554	ENSMUSG00000101009	1700108F19Rik
Peak_22695	chr15	12217823	12218181	359	2.62932	2.62797	61.4155	1.05839e-07	1.38412e-06	Intron (uc007vhl.1/268783, intron 1 of 15)	15	12205094	12272240	67147	12729	ENSMUSG00000039458	Mtmr12
Peak_35366	chr2	21530862	21531096	235	-2.69367	2.61862	61.4082	1.05938e-07	1.38516e-06	Intron (uc008ine.1/241263, intron 2 of 7)	2	21367567	21830542	462976	163295	ENSMUSG00000045967	Gpr158
Peak_64046	chr8	126566315	126567170	856	1.57627	4.38662	61.3989	1.06068e-07	1.38659e-06	Distal Intergenic	8	126588296	126593436	5141	26266	ENSMUSG00000051495	Irf2bp2
Peak_48016	chr4	107546430	107546981	552	2.24271	3.87594	62.7266	1.06122e-07	1.38689e-06	Intron (uc008tzv.1/230587, intron 2 of 10)	4	107581203	107635059	53857	-34222	ENSMUSG00000034762	Glis1
Peak_14037	chr12	41649831	41650725	895	-1.47965	4.30145	61.393	1.0615e-07	1.38689e-06	Intron (uc029rsc.2/93757, intron 5 of 6)	12	41451668	41486057	34390	-163774	ENSMUSG00000036295	Lrrn3
Peak_58211	chr7	52014099	52014298	200	3.37744	2.15634	61.3929	1.06151e-07	1.38689e-06	Promoter (1-2kb)	7	52011680	52015716	4037	1418	ENSMUSG00000094445	1700015G11Rik
Peak_37186	chr2	79122517	79122878	362	2.91091	2.84616	61.3805	1.06322e-07	1.38886e-06	Distal Intergenic	2	79255426	79257852	2427	-132548	ENSMUSG00000027009	Itga4
Peak_55834	chr6	103060498	103061082	585	-1.78863	3.55699	61.3788	1.06345e-07	1.38891e-06	Distal Intergenic	6	102794384	102794485	102	266114	ENSMUSG00000098533	Mir6373
Peak_42924	chr3	98324281	98324595	315	2.93091	2.74365	61.3714	1.06448e-07	1.38995e-06	Intron (uc008qps.1/236539, intron 5 of 11)	3	98313171	98339969	26799	15374	ENSMUSG00000053398	Phgdh
Peak_9952	chr11	17457489	17457873	385	2.61529	2.82415	61.3699	1.06469e-07	1.38995e-06	Distal Intergenic	11	17257618	17269176	11559	199871	ENSMUSG00000000581	C1d
Peak_37501	chr2	93425846	93426241	396	2.68253	2.71148	61.3688	1.06485e-07	1.38995e-06	Intron (uc033hon.1/12521, intron 6 of 9)	2	93421929	93422007	79	-3839	ENSMUSG00000099238	Mir7001
Peak_43865	chr3	126122415	126123162	748	-2.31275	3.22386	61.358	1.06635e-07	1.39159e-06	Distal Intergenic	3	125865343	125956653	91311	-165762	ENSMUSG00000032854	Ugt8a
Peak_1307	chr1	54813538	54813974	437	2.70932	2.67688	61.3568	1.06651e-07	1.39159e-06	Intron (uc011wkz.1/329154, intron 2 of 27)	1	54645340	54926387	281048	112413	ENSMUSG00000052331	Ankrd44
Peak_67100	chr9	110736502	110736790	289	2.64232	2.75957	61.3383	1.06909e-07	1.3947e-06	Intron (uc009ruo.1/19228, intron 1 of 13)	9	110722085	110742610	20526	5820	ENSMUSG00000032492	Pth1r
Peak_6015	chr10	18717467	18717946	480	2.43751	2.75273	61.3306	1.07017e-07	1.39583e-06	Intron (uc007emn.1/215821, intron 2 of 33)	10	18588011	18743758	155748	25812	ENSMUSG00000019852	Arfgef3
Peak_16163	chr13	8334668	8335181	514	2.12618	2.93325	61.3237	1.07113e-07	1.39683e-06	Intron (uc007pkf.2/94191, intron 1 of 9)	13	8202866	8768762	565897	131802	ENSMUSG00000052551	Adarb2
Peak_56525	chr6	125447130	125447575	446	2.29413	3.11859	61.3128	1.07265e-07	1.39855e-06	Distal Intergenic	6	125460266	125494755	34490	47180	ENSMUSG00000030342	Cd9
Peak_20764	chr14	59519223	59519556	334	2.83783	2.53938	61.3104	1.073e-07	1.39873e-06	Intron (uc007uek.1/69008, intron 6 of 10)	14	59479004	59548903	69900	40219	ENSMUSG00000021981	Cab39l
Peak_39949	chr2	173406542	173407094	553	-2.01966	3.42309	61.2972	1.07485e-07	1.40074e-06	Distal Intergenic	2	173522592	173528502	5911	-115498	ENSMUSG00000027518	1700021F07Rik
Peak_18448	chr13	92696541	92696938	398	-2.37485	2.96298	61.2965	1.07494e-07	1.40074e-06	Intron (uc007rkt.1/218442, intron 8 of 11)	13	92611138	92711946	100809	85403	ENSMUSG00000021703	Serinc5
Peak_48833	chr4	137679912	137680380	469	1.95142	3.58123	61.2923	1.07553e-07	1.40125e-06	Promoter (1-2kb)	4	137681667	137729861	48195	-1287	ENSMUSG00000041351	Rap1gap
Peak_62016	chr8	57456343	57457026	684	2.29678	3.37086	61.286	1.07641e-07	1.40213e-06	Promoter (<=1kb)	8	57455923	57477585	21663	420	ENSMUSG00000031610	Scrg1
Peak_8492	chr10	97253075	97253401	327	3.27059	2.72738	61.8419	1.07802e-07	1.40397e-06	Distal Intergenic	10	97423478	97423562	85	-170077	ENSMUSG00000105557	Mir3966
Peak_15052	chr12	80857634	80858088	455	-2.84669	2.77743	61.2731	1.07823e-07	1.40397e-06	Intron (uc007obi.2/217684, intron 2 of 5)	12	80923432	80924447	1016	66359	ENSMUSG00000101912	1700052I22Rik
Peak_35913	chr2	38536463	38536707	245	3.20255	2.67713	61.2835	1.07975e-07	1.40568e-06	Intron (uc008jnn.2/59126, intron 1 of 9)	2	38511876	38587490	75615	24587	ENSMUSG00000026749	Nek6
Peak_16599	chr13	22494187	22494576	390	3.01429	2.74946	61.2423	1.08258e-07	1.40911e-06	Distal Intergenic	13	22501337	22502245	909	7669	ENSMUSG00000094379	Vmn1r202
Peak_58657	chr7	72150846	72151116	271	-2.71436	2.51666	61.2355	1.08354e-07	1.41008e-06	Intron (uc009hnp.1/244049, intron 17 of 22)	7	72077830	72306595	228766	155479	ENSMUSG00000032776	Mctp2
Peak_30066	chr17	83772671	83773373	703	-1.628	4.24746	61.2326	1.08395e-07	1.41035e-06	Intron (uc008dsf.2/116871, intron 8 of 13)	17	83706163	83821516	115354	66508	ENSMUSG00000055817	Mta3
Peak_52668	chr5	134671466	134671906	441	2.87562	2.98807	61.6077	1.08457e-07	1.4109e-06	Intron (uc008zwr.2/16885, intron 3 of 15)	5	134656039	134678248	22210	6342	ENSMUSG00000029674	Limk1
Peak_47191	chr4	81743904	81745087	1184	1.45858	5.17119	63.9224	1.08527e-07	1.41154e-06	Distal Intergenic	4	81476309	81487013	10705	-256891	ENSMUSG00000077941	Mir466h
Peak_27169	chr16	72071924	72072407	484	-2.07788	2.87035	61.2082	1.08741e-07	1.41406e-06	Distal Intergenic	16	72226383	72234327	7945	161920	NA	8030451O07Rik
Peak_16314	chr13	15130372	15130706	335	-2.75616	2.69516	61.2068	1.08761e-07	1.41406e-06	Distal Intergenic	13	15463235	15715114	251880	-332529	ENSMUSG00000021318	Gli3
Peak_59123	chr7	88129582	88130602	1021	1.2863	4.95001	61.1951	1.08928e-07	1.41596e-06	Exon (uc009ifr.2/108071, exon 10 of 10)	7	88278085	88292159	14075	-147483	ENSMUSG00000030560	Ctsc
Peak_29630	chr17	70007691	70007988	298	2.5346	2.88418	61.1905	1.08993e-07	1.41654e-06	Intron (uc008dky.1/224997, intron 1 of 4)	17	69969368	70821413	852046	38323	ENSMUSG00000003279	Dlgap1
Peak_45551	chr4	14548375	14548809	435	-2.44343	2.67157	61.1877	1.09033e-07	1.41655e-06	Exon (uc008saz.2/208890, exon 7 of 19)	4	14505197	14621778	116582	72969	ENSMUSG00000040569	Slc26a7
Peak_42756	chr3	94615823	94616367	545	-2.27103	3.17837	61.1876	1.09034e-07	1.41655e-06	Exon (uc008qgt.2/22156, exon 11 of 13)	3	94497542	94582716	85175	-33107	ENSMUSG00000028136	Snx27
Peak_46263	chr4	45427163	45427436	274	-2.68608	2.40178	61.1807	1.09133e-07	1.41756e-06	Intron (uc008sss.1/230126, intron 4 of 4)	4	45395924	45408766	12843	-18397	ENSMUSG00000045973	Slc25a51
Peak_41110	chr3	38380556	38380798	243	-2.98143	2.30083	61.1592	1.09439e-07	1.4211e-06	Distal Intergenic	3	38449261	38455847	6587	75049	ENSMUSG00000044864	Ankrd50
Peak_36245	chr2	51326999	51327427	429	2.38586	2.78061	61.1582	1.09454e-07	1.4211e-06	Distal Intergenic	2	51241831	51295945	54115	85168	ENSMUSG00000086349	Gm13497
Peak_66638	chr9	96752570	96753019	450	2.06994	3.78823	61.1573	1.09467e-07	1.4211e-06	Promoter (<=1kb)	9	96685423	96752831	67409	0	ENSMUSG00000040433	Zbtb38
Peak_8458	chr10	96399580	96399979	400	1.61454	4.35422	61.1529	1.0953e-07	1.42165e-06	Distal Intergenic	10	96226207	96248708	22502	173373	ENSMUSG00000112762	4930459C07Rik
Peak_19935	chr14	23792814	23793048	235	3.06677	1.98478	61.149	1.09585e-07	1.4221e-06	Intron (uc007sme.3/16531, intron 2 of 29)	14	23298694	24004205	705512	211157	ENSMUSG00000063142	Kcnma1
Peak_39232	chr2	149739590	149740481	892	1.60569	4.56704	61.2336	1.09663e-07	1.42285e-06	Distal Intergenic	2	149830783	150004392	173610	-90302	ENSMUSG00000074736	Syndig1
Peak_49431	chr5	5648596	5649191	596	3.49023	3.45753	67.6276	1.09753e-07	1.42375e-06	Intron (uc008wiu.1/207686, intron 3 of 22)	5	5580982	5664232	83251	15041	ENSMUSG00000040473	Cfap69
Peak_10731	chr11	43807526	43808235	710	2.06176	3.67293	61.1282	1.09884e-07	1.42518e-06	Intron (uc007imy.2/11548, intron 1 of 1)	11	43774605	43836489	61885	28254	ENSMUSG00000050541	Adra1b
Peak_10131	chr11	22644024	22644360	337	2.47627	2.71413	61.121	1.09987e-07	1.42625e-06	Distal Intergenic	11	22512283	22519231	6949	131741	ENSMUSG00000049904	Tmem17
Peak_62061	chr8	58222057	58222449	393	-2.83306	2.64453	61.1165	1.10052e-07	1.42682e-06	Intron (uc012gea.2/270049, intron 4 of 11)	8	57774052	57796590	22539	-425467	ENSMUSG00000096914	Galntl6
Peak_38425	chr2	125672569	125673666	1098	-1.02921	5.24846	61.1135	1.10096e-07	1.42698e-06	Promoter (<=1kb)	2	125673100	125675642	2543	0	ENSMUSG00000091337	Eid1
Peak_10717	chr11	43575384	43575942	559	1.71378	3.80755	61.1128	1.10105e-07	1.42698e-06	Intron (uc007ims.2/380694, intron 3 of 5)	11	43596040	43601562	5523	25620	ENSMUSG00000020405	Fabp6
Peak_18311	chr13	88088215	88088574	360	-2.61392	2.96039	61.1069	1.10191e-07	1.42782e-06	Distal Intergenic	13	88821472	88978240	156769	-732898	ENSMUSG00000034488	Edil3
Peak_9100	chr10	116770087	116770424	338	1.98702	3.38734	61.0877	1.10468e-07	1.43114e-06	Distal Intergenic	10	116729253	116739760	10508	40834	ENSMUSG00000112924	4930579P08Rik
Peak_27697	chr16	91140005	91140849	845	-1.82911	3.81209	61.0847	1.10511e-07	1.43143e-06	Distal Intergenic	16	91053935	91069145	15211	-70860	ENSMUSG00000039851	4932438H23Rik
Peak_11994	chr11	90343577	90343784	208	2.97621	2.03836	61.0643	1.10806e-07	1.43499e-06	Intron (uc007kwq.1/217082, intron 4 of 4)	11	90339154	90388207	49054	44423	ENSMUSG00000003949	Hlf
Peak_61534	chr8	36554673	36555277	605	2.31895	3.03048	61.0573	1.10909e-07	1.43597e-06	Distal Intergenic	8	36505489	36513013	7525	49184	ENSMUSG00000039620	6430573F11Rik
Peak_26925	chr16	59841711	59842259	549	-2.80332	3.20925	63.0343	1.10927e-07	1.43597e-06	Intron (uc007zpo.1/13840, intron 11 of 17)	16	59760161	60005721	245561	163462	ENSMUSG00000055540	Epha6
Peak_68969	chrX	156519149	156519401	253	2.99437	2.5965	61.0536	1.10962e-07	1.43597e-06	Distal Intergenic	20	156539483	156540117	635	-20082	NA	4930503H13Rik
Peak_45317	chr4	8381434	8382336	903	1.75699	4.88988	65.9613	1.10965e-07	1.43597e-06	Distal Intergenic	4	8141493	8239041	97549	-142393	ENSMUSG00000041261	Car8
Peak_46919	chr4	67006321	67006651	331	-2.72042	2.64294	61.0501	1.11013e-07	1.43611e-06	Distal Intergenic	4	66827551	66846581	19031	178770	ENSMUSG00000039005	Tlr4
Peak_27873	chr16	97288699	97289119	421	-1.85946	3.36765	61.0498	1.11017e-07	1.43611e-06	Distal Intergenic	16	97356728	97439012	82285	-67609	ENSMUSG00000040605	Bace2
Peak_17723	chr13	63551704	63552373	670	2.33389	3.86446	62.6972	1.11305e-07	1.43957e-06	Intron (uc007qxv.1/19206, intron 2 of 22)	13	63533264	63539912	6649	-11792	ENSMUSG00000021466	Ptch1
Peak_55856	chr6	103558517	103559711	1195	1.28052	4.88489	61.0256	1.1137e-07	1.44013e-06	Intron (uc009dcj.1/12661, intron 1 of 26)	6	103511330	103691677	180348	47187	ENSMUSG00000030077	Chl1
Peak_29808	chr17	75088763	75089110	348	-2.26157	2.75215	61.0237	1.11398e-07	1.44022e-06	Intron (uc008dom.2/268977, intron 3 of 33)	17	75005529	75392967	387439	83234	ENSMUSG00000001870	Ltbp1
Peak_18433	chr13	92416614	92417168	555	2.83046	3.33005	62.8245	1.11419e-07	1.44023e-06	Intron (uc007rkm.1/uc007rkm.1, intron 1 of 1)	13	92425969	92441658	15690	-8801	ENSMUSG00000045034	Ankrd34b
Peak_4146	chr1	157517877	157518560	684	1.93978	4.02334	61.0134	1.11547e-07	1.44162e-06	Intron (uc007ddl.2/89867, intron 1 of 26)	1	157526170	157568424	42255	-7610	ENSMUSG00000026589	Sec16b
Peak_27239	chr16	73948115	73948486	372	-2.44554	2.86553	61.0119	1.1157e-07	1.44164e-06	5' UTR	16	73920206	73956659	36454	8173	ENSMUSG00000052516	Robo2
Peak_46279	chr4	45823109	45823401	293	-2.45524	2.80681	61.0082	1.11623e-07	1.44206e-06	Intron (uc008ssy.1/75426, intron 1 of 4)	4	45809507	45826827	17321	3426	ENSMUSG00000035551	Igfbpl1
Peak_2031	chr1	77259229	77260192	964	2.31747	4.57485	67.9538	1.11677e-07	1.44249e-06	Distal Intergenic	1	77496653	77496768	116	236576	ENSMUSG00000099141	Mir6352
Peak_39338	chr2	152705800	152706620	821	1.88477	3.98492	60.9983	1.11769e-07	1.44341e-06	3' UTR	2	152687148	152687942	795	18652	ENSMUSG00000042814	Mcts2
Peak_18742	chr13	100976444	100976796	353	-3.42905	2.31316	60.9931	1.11845e-07	1.44412e-06	Distal Intergenic	13	100802648	100833427	30780	-143017	ENSMUSG00000021629	Slc30a5
Peak_50279	chr5	37896026	37896305	280	-2.54163	2.66198	60.9782	1.12063e-07	1.44666e-06	Distal Intergenic	5	37820491	37824585	4095	-71441	ENSMUSG00000048450	Msx1
Peak_26872	chr16	57502744	57503087	344	-2.44857	2.56753	60.9698	1.12186e-07	1.44798e-06	Intron (uc012agu.1/78749, intron 1 of 4)	16	57549242	57572804	23563	-46155	ENSMUSG00000043336	Filip1l
Peak_19825	chr14	19920191	19920745	555	1.63	4.18847	60.9493	1.12489e-07	1.45162e-06	Intron (uc033gok.1/14702, intron 2 of 3)	14	19872559	19976693	104135	55948	ENSMUSG00000043004	Gng2
Peak_66405	chr9	89293372	89293642	271	2.31724	2.72929	60.9468	1.12526e-07	1.45183e-06	Distal Intergenic	9	89211384	89240225	28842	81988	ENSMUSG00000066442	Mthfs
Peak_65041	chr9	40678768	40679105	338	4.05696	2.11001	60.9436	1.12572e-07	1.45215e-06	Distal Intergenic	9	40685964	40784046	98083	-6859	ENSMUSG00000032024	Clmp
Peak_20858	chr14	62455352	62455827	476	-2.05052	3.58688	60.9383	1.12651e-07	1.45276e-06	Promoter (<=1kb)	14	62392670	62456289	63620	462	ENSMUSG00000021933	Gucy1b2
Peak_36557	chr2	59860533	59860803	271	3.42515	2.26528	60.9376	1.12662e-07	1.45276e-06	Promoter (1-2kb)	2	59852365	59858762	6398	-1771	ENSMUSG00000026988	Wdsub1
Peak_64988	chr9	37517176	37517464	289	3.1584	2.77266	61.5488	1.12754e-07	1.45368e-06	Exon (uc009oux.1/235184, exon 3 of 4)	9	37528089	37538319	10231	-10625	ENSMUSG00000001946	Esam
Peak_21404	chr14	79206051	79206707	657	1.49396	4.78369	61.2943	1.12953e-07	1.4558e-06	Distal Intergenic	14	79212355	79247367	35013	40660	ENSMUSG00000071262	Zfp957
Peak_10683	chr11	42654207	42654753	547	-2.12042	3.15226	60.9174	1.1296e-07	1.4558e-06	Distal Intergenic	11	42421201	42632591	211391	233006	ENSMUSG00000007653	Gabrb2
Peak_15009	chr12	79719086	79719778	693	1.63006	4.13263	60.9074	1.13109e-07	1.45745e-06	Intron (uc007oai.1/19363, intron 8 of 10)	12	79917019	79924733	7715	204955	ENSMUSG00000112765	9430078K24Rik
Peak_761	chr1	34783528	34783822	295	2.45181	2.55282	60.9058	1.13132e-07	1.45747e-06	Intron (uc007apf.1/226970, intron 3 of 12)	1	34801722	34808911	7190	-17900	ENSMUSG00000037509	Arhgef4
Peak_52948	chr5	144881891	144882522	632	2.07173	4.01415	61.4629	1.13202e-07	1.4581e-06	Exon (uc009alv.1/75788, exon 15 of 18)	5	144896732	144896816	85	14294	ENSMUSG00000098822	Mir7039
Peak_63672	chr8	114205137	114206192	1056	1.26019	4.9637	60.8808	1.13504e-07	1.46172e-06	Promoter (<=1kb)	8	114205640	114374070	168431	0	ENSMUSG00000046844	Vat1l
Peak_49622	chr5	16011519	16011897	379	2.2759	2.71342	60.8723	1.1363e-07	1.46307e-06	Intron (uc008wmw.2/12293, intron 1 of 2)	5	16025749	16268604	242856	-13852	ENSMUSG00000040118	Cacna2d1
Peak_37760	chr2	104150290	104150612	323	3.95583	2.23972	60.8639	1.13756e-07	1.46442e-06	Intron (uc008ljq.1/241589, intron 11 of 11)	2	104122769	104124746	1978	27521	ENSMUSG00000032671	A930018P22Rik
Peak_37191	chr2	79255158	79256206	1049	1.26633	4.62489	60.8295	1.1427e-07	1.47077e-06	Promoter (<=1kb)	2	79255426	79257852	2427	0	ENSMUSG00000027009	Itga4
Peak_6239	chr10	24235421	24236203	783	1.2826	4.58922	60.8237	1.14357e-07	1.47161e-06	Intron (uc007equ.1/59012, intron 1 of 11)	10	24223517	24302783	79267	11904	ENSMUSG00000020000	Moxd1
Peak_27145	chr16	70963517	70963731	215	-3.23793	2.08037	60.811	1.14548e-07	1.47379e-06	Intron (uc007zqw.1/uc007zqw.1, intron 3 of 7)	16	71131076	71139029	7954	-167345	NA	4931420L22Rik
Peak_48192	chr4	115869751	115870118	368	2.6676	2.72159	60.8067	1.14613e-07	1.47435e-06	Intron (uc008ufl.2/17346, intron 7 of 12)	4	115884400	115887882	3483	-14282	ENSMUSG00000073774	Kncn
Peak_6184	chr10	22564851	22565400	550	2.29801	3.46895	60.8046	1.14645e-07	1.47449e-06	Distal Intergenic	10	22645011	22703880	58870	-79611	ENSMUSG00000037490	Slc2a12
Peak_44717	chr3	146018832	146019044	213	2.31057	2.80748	60.7961	1.14772e-07	1.47575e-06	Intron (uc008rqv.2/214804, intron 6 of 6)	3	145987870	146021720	33851	30962	ENSMUSG00000036863	Syde2
Peak_46580	chr4	56179001	56179231	231	-2.59206	2.25788	60.7934	1.14814e-07	1.47575e-06	Distal Intergenic	4	56740005	56741425	1421	562194	ENSMUSG00000070980	Actl7b
Peak_45058	chr3	155360399	155360907	509	2.02319	3.53562	60.7925	1.14827e-07	1.47575e-06	Distal Intergenic	3	155093434	155194278	100845	266965	ENSMUSG00000028182	Lrriq3
Peak_20370	chr14	46225802	46226503	702	-1.6818	4.03011	60.7924	1.14828e-07	1.47575e-06	Distal Intergenic	14	46084027	46084957	931	141775	NA	Gm1821
Peak_46660	chr4	58032815	58033254	440	2.07503	2.95133	60.7814	1.14995e-07	1.47762e-06	Distal Intergenic	4	57984029	58009124	25096	-23691	ENSMUSG00000038709	Txndc8
Peak_37645	chr2	101860987	101861460	474	-2.73726	2.82622	60.7767	1.15066e-07	1.47826e-06	Distal Intergenic	2	101714285	101838980	124696	-22007	ENSMUSG00000032841	Prr5l
Peak_5473	chr1	194683152	194683412	261	2.90838	2.29963	60.7729	1.15124e-07	1.47873e-06	Intron (uc007een.1/18845, intron 3 of 31)	1	194619829	194816868	197040	63323	ENSMUSG00000026640	Plxna2
Peak_22939	chr15	25758037	25758284	248	1.55218	4.16049	60.767	1.15213e-07	1.47935e-06	Intron (uc007vjb.1/17909, intron 18 of 21)	15	25752910	25813671	60762	5127	ENSMUSG00000022272	Myo10
Peak_56347	chr6	119822155	119822587	433	-2.46714	2.98702	60.7669	1.15215e-07	1.47935e-06	Intron (uc009dmk.1/111173, intron 3 of 20)	6	119570796	119848150	277355	25563	ENSMUSG00000030172	Erc1
Peak_3894	chr1	151066361	151066611	251	3.11931	2.71124	60.7489	1.15487e-07	1.48257e-06	Distal Intergenic	1	151138034	151144095	6062	-71423	NA	C730036E19Rik
Peak_16519	chr13	20609108	20609609	502	-2.12784	3.27025	60.7414	1.156e-07	1.48375e-06	Distal Intergenic	13	20472990	20608356	135367	136118	ENSMUSG00000041112	Elmo1
Peak_46610	chr4	57171849	57172213	365	2.6134	3.11139	60.736	1.15683e-07	1.48454e-06	Promoter (<=1kb)	4	57172071	57176554	4484	0	ENSMUSG00000085967	Gm12530
Peak_56065	chr6	112300789	112301131	343	2.51125	2.69508	60.7216	1.15902e-07	1.48695e-06	Intron (uc009ddv.2/30937, intron 1 of 5)	6	112286794	112290319	3526	-10470	NA	5031434C07Rik
Peak_2863	chr1	112074137	112074415	279	3.49885	2.92805	63.7668	1.15915e-07	1.48695e-06	Distal Intergenic	1	111858702	111864918	6217	-209219	ENSMUSG00000038702	Dsel
Peak_46932	chr4	67661950	67662612	663	-2.59733	3.32246	62.3592	1.16134e-07	1.48949e-06	Distal Intergenic	4	66827551	66846581	19031	834399	ENSMUSG00000039005	Tlr4
Peak_17092	chr13	37761107	37761614	508	-1.89779	3.43703	60.7048	1.16158e-07	1.48953e-06	Distal Intergenic	13	37826038	37935534	109497	-64424	ENSMUSG00000039087	Rreb1
Peak_23345	chr15	37734269	37734538	270	-2.53307	2.59893	60.6993	1.16242e-07	1.49032e-06	Promoter (<=1kb)	15	37619769	37734636	114868	98	ENSMUSG00000051359	Ncald
Peak_23337	chr15	37575844	37576301	458	2.06777	3.23562	60.6963	1.16288e-07	1.49064e-06	Intron (uc011zsg.1/52589, intron 3 of 6)	15	37366175	37459382	93208	-116462	ENSMUSG00000051359	Ncald
Peak_44313	chr3	136730202	136730498	297	2.81249	2.79683	60.6878	1.16419e-07	1.49204e-06	Intron (uc008rmg.2/19055, intron 1 of 13)	3	136670066	136937727	267662	60136	ENSMUSG00000028161	Ppp3ca
Peak_19920	chr14	22745296	22746415	1120	-2.0103	4.08698	62.2639	1.16702e-07	1.4953e-06	Intron (uc007slz.2/76633, intron 5 of 6)	14	22584406	23056088	471683	160890	ENSMUSG00000063458	Lrmda
Peak_59875	chr7	117550949	117551472	524	-2.28142	3.10723	60.6684	1.16716e-07	1.4953e-06	Intron (uc009jjl.1/233781, intron 3 of 6)	7	117475492	117549359	73868	75457	ENSMUSG00000030657	Xylt1
Peak_9064	chr10	115571238	115571700	463	1.91394	3.67079	60.664	1.16784e-07	1.49582e-06	Promoter (1-2kb)	10	115569986	115582454	12469	1252	ENSMUSG00000092210	A930009A15Rik
Peak_45833	chr4	26255827	26256258	432	2.09337	3.01047	60.6628	1.16801e-07	1.49582e-06	Distal Intergenic	4	26324506	26346652	22147	90394	ENSMUSG00000040520	Manea
Peak_23698	chr15	53848380	53849056	677	-2.4831	3.51041	62.3679	1.16821e-07	1.49582e-06	Intron (uc007vri.1/320679, intron 2 of 4)	15	53461801	53902436	440636	53380	ENSMUSG00000058656	Samd12
Peak_35153	chr2	14917566	14918218	653	-2.06644	3.80522	60.9842	1.16852e-07	1.49593e-06	Intron (uc008ikm.2/12296, intron 3 of 13)	2	14873656	14987908	114253	43910	ENSMUSG00000057914	Cacnb2
Peak_44046	chr3	130083378	130083640	263	2.3344	2.8458	60.6526	1.16959e-07	1.49702e-06	Distal Intergenic	3	129983185	130060907	77723	-22471	ENSMUSG00000001052	Sec24b
Peak_38504	chr2	128278460	128278980	521	-2.05167	3.33202	60.649	1.17014e-07	1.49746e-06	Distal Intergenic	2	128298663	128429351	130689	150371	NA	Gm14005
Peak_29532	chr17	67120919	67121256	338	-2.50238	2.67042	60.6472	1.17041e-07	1.49752e-06	Intron (uc008dka.2/19274, intron 2 of 30)	17	67026147	67026235	89	-94684	ENSMUSG00000093508	Mir5709
Peak_5670	chr10	8801876	8802421	546	1.9381	3.63973	60.6434	1.17101e-07	1.49801e-06	Intron (uc007eiu.1/70097, intron 4 of 19)	10	8722219	8886070	163852	83649	ENSMUSG00000015305	Sash1
Peak_20067	chr14	30573276	30573614	339	2.64753	2.7264	60.6281	1.17337e-07	1.50075e-06	Promoter (1-2kb)	14	30572149	30572208	60	1127	ENSMUSG00000093156	Mir3076
Peak_53373	chr6	10970527	10971358	832	1.1271	5.02288	60.6256	1.17375e-07	1.50096e-06	Downstream (<1kb)	6	10971468	10974378	2911	3020	NA	AA545190
Peak_18008	chr13	75707142	75708828	1687	0.759821	6.39143	60.6146	1.17545e-07	1.50265e-06	Promoter (<=1kb)	13	75707484	75772358	64875	0	ENSMUSG00000001542	Ell2
Peak_63236	chr8	95660426	95660885	460	-2.88213	2.58172	60.6143	1.1755e-07	1.50265e-06	Distal Intergenic	8	95678085	95715119	37035	-17200	ENSMUSG00000036564	Ndrg4
Peak_14763	chr12	71458542	71459064	523	2.81551	3.03239	60.9928	1.17615e-07	1.50315e-06	Intron (uc007nus.1/uc007nus.1, intron 5 of 5)	12	71540607	71556133	15527	-81543	ENSMUSG00000113630	4930404H11Rik
Peak_1724	chr1	67235500	67235846	347	-2.63551	2.59474	60.6089	1.17633e-07	1.50315e-06	Distal Intergenic	1	67123027	67231267	108241	112473	ENSMUSG00000025991	Cps1
Peak_32477	chr18	67973655	67973917	263	3.18754	2.09214	60.6008	1.17759e-07	1.50416e-06	Intron (uc008fng.1/52662, intron 1 of 5)	18	67933257	68255549	322293	40398	ENSMUSG00000024544	Ldlrad4
Peak_27705	chr16	91246285	91246622	338	2.78958	2.87824	60.6006	1.17761e-07	1.50416e-06	Distal Intergenic	16	91225550	91228677	3128	20735	ENSMUSG00000039830	Olig2
Peak_56263	chr6	117552113	117552714	602	-1.9096	3.51648	60.5996	1.17777e-07	1.50416e-06	Distal Intergenic	6	117679207	117751769	72563	199055	ENSMUSG00000099869	1700030F04Rik
Peak_52309	chr5	117999046	117999298	253	3.23523	2.26882	60.5672	1.18281e-07	1.51031e-06	Intron (uc008zga.1/231670, intron 9 of 11)	5	117976770	118010191	33422	22276	ENSMUSG00000032898	Fbxo21
Peak_4743	chr1	172237059	172237337	279	3.5158	2.12576	60.5617	1.18367e-07	1.51113e-06	Intron (uc011wwk.1/27222, intron 13 of 22)	1	172209894	172219895	10002	-17164	ENSMUSG00000007122	Casq1
Peak_53062	chr5	149380500	149380938	439	1.88116	3.68043	60.5545	1.1848e-07	1.51229e-06	Intron (uc009apr.1/uc009apr.1, intron 4 of 6)	5	149411806	149423002	11197	-30868	ENSMUSG00000029659	Medag
Peak_34001	chr19	30768466	30768806	341	3.08241	2.43544	60.5455	1.1862e-07	1.51381e-06	Intron (uc008heo.2/19091, intron 7 of 17)	19	30708885	30781452	72568	12646	ENSMUSG00000052920	Prkg1
Peak_24940	chr15	91835402	91835613	212	2.74922	2.36956	60.5256	1.18931e-07	1.51749e-06	Promoter (2-3kb)	15	91838326	91850658	12333	-2713	ENSMUSG00000047295	Smgc
Peak_10050	chr11	20396092	20396589	498	1.6613	4.31984	60.5239	1.18957e-07	1.51755e-06	Distal Intergenic	11	20302180	20332713	30534	-63379	ENSMUSG00000020142	Slc1a4
Peak_21530	chr14	86395505	86396466	962	-1.39347	5.00492	61.823	1.18987e-07	1.51764e-06	Distal Intergenic	14	86245970	86283688	37719	149535	NA	4930529K09Rik
Peak_52723	chr5	136333155	136333404	250	3.21878	2.12716	60.5192	1.19032e-07	1.51794e-06	Intron (uc033imv.1/uc033imv.1, intron 1 of 4)	5	136266410	136302521	36112	-30634	ENSMUSG00000029705	Cux1
Peak_66612	chr9	96133403	96133602	200	3.25001	1.88691	60.5102	1.19172e-07	1.51945e-06	Exon (uc009rbz.1/235533, exon 3 of 16)	9	96119429	96182953	63525	13974	ENSMUSG00000041440	Gk5
Peak_51546	chr5	89158536	89158841	306	2.86647	2.45111	60.5008	1.19321e-07	1.52092e-06	Intron (uc008yaj.2/54403, intron 14 of 24)	5	89028134	89239656	211523	130402	ENSMUSG00000060961	Slc4a4
Peak_14382	chr12	53846290	53846742	453	2.60971	3.20294	60.5001	1.19332e-07	1.52092e-06	Intron (uc007nno.1/27386, intron 5 of 11)	12	54178981	54203874	24894	357132	ENSMUSG00000035105	Egln3
Peak_4713	chr1	171946608	171946903	296	-2.78494	2.46816	60.4969	1.19382e-07	1.52129e-06	Intron (uc011wwh.1/30925, intron 6 of 6)	1	171917537	171953167	35631	29071	ENSMUSG00000015314	Slamf6
Peak_57203	chr6	146476058	146476399	342	-2.36926	2.6706	60.4924	1.19453e-07	1.52191e-06	Intron (uc009erw.2/16439, intron 2 of 56)	6	146108299	146502223	393925	25824	ENSMUSG00000030287	Itpr2
Peak_7497	chr10	68968110	68968786	677	-2.40976	3.06514	60.4709	1.19792e-07	1.52554e-06	Distal Intergenic	10	69208552	69291784	83233	-239766	ENSMUSG00000019944	Rhobtb1
Peak_41295	chr3	47463570	47464013	444	-2.80985	2.63629	60.4706	1.19797e-07	1.52554e-06	Distal Intergenic	3	48026012	48026759	748	562746	ENSMUSG00000103257	Gm7977
Peak_6200	chr10	23086356	23087151	796	1.44621	4.13402	60.4701	1.19804e-07	1.52554e-06	Distal Intergenic	10	23104168	23349903	245736	262752	ENSMUSG00000010461	Eya4
Peak_26753	chr16	51880710	51881642	933	-2.0071	4.17479	62.3989	1.20084e-07	1.52883e-06	Distal Intergenic	16	52031549	52050905	19357	-149907	ENSMUSG00000022637	Cblb
Peak_48817	chr4	137044440	137044695	256	-2.56917	2.79825	60.4362	1.20341e-07	1.53181e-06	Intron (uc008vit.1/230848, intron 1 of 18)	4	136979732	137048695	68964	4000	ENSMUSG00000060862	Zbtb40
Peak_21974	chr14	105589813	105590077	265	2.05301	3.62908	60.4284	1.20465e-07	1.53311e-06	Promoter (<=1kb)	14	105589549	105594928	5380	264	NA	9330188P03Rik
Peak_12605	chr11	110478074	110478443	370	-2.19388	3.32626	60.4184	1.20625e-07	1.53486e-06	Promoter (<=1kb)	11	110479287	110497974	18688	-844	ENSMUSG00000020623	Map2k6
Peak_4195	chr1	159148277	159148923	647	-1.60887	3.83986	60.4066	1.20813e-07	1.53697e-06	Intron (uc007ddy.1/uc007ddy.1, intron 1 of 3)	1	159232326	159347580	115255	-83403	ENSMUSG00000040782	Rfwd2
Peak_6278	chr10	25168650	25168997	348	2.73723	2.68724	60.3933	1.21026e-07	1.53915e-06	Downstream (<1kb)	10	25169090	25200158	31069	31161	ENSMUSG00000039166	Akap7
Peak_54802	chr6	65137826	65138548	723	-2.23301	3.14405	60.3931	1.21029e-07	1.53915e-06	5' UTR	6	65117293	65144730	27438	6182	ENSMUSG00000029919	Hpgds
Peak_62542	chr8	74557533	74558407	875	-1.78142	3.89557	60.3905	1.2107e-07	1.53939e-06	Distal Intergenic	8	74873174	74893506	20333	-314767	ENSMUSG00000031621	Isx
Peak_25820	chr16	21493059	21493318	260	3.13278	2.14607	60.3865	1.21134e-07	1.53992e-06	Intron (uc007yrj.2/209018, intron 20 of 46)	16	21470117	21641572	171456	22942	ENSMUSG00000033653	Vps8
Peak_13409	chr12	17089805	17090331	527	1.57232	4.08308	60.3789	1.21255e-07	1.54118e-06	Distal Intergenic	12	17004958	17011727	6770	-78078	ENSMUSG00000071398	2410004P03Rik
Peak_67387	chr9	121550385	121550710	326	-2.58078	2.82447	60.3738	1.21337e-07	1.54193e-06	Distal Intergenic	9	121587020	121603981	16962	-36310	ENSMUSG00000084995	Lyzl4os
Peak_47664	chr4	96899089	96899589	501	-2.27439	2.96458	60.3709	1.21383e-07	1.54224e-06	Distal Intergenic	4	96723887	96785160	61274	-113929	ENSMUSG00000078639	Gm12695
Peak_9368	chr10	123997042	123997960	919	-2.06633	4.16144	62.7095	1.2146e-07	1.54294e-06	Distal Intergenic	10	124469074	124524488	55415	-471114	ENSMUSG00000112364	4930503E24Rik
Peak_16010	chr12	118412434	118412863	430	2.36603	3.25547	60.3559	1.21625e-07	1.54474e-06	Distal Intergenic	12	118231686	118301440	69755	-110994	ENSMUSG00000025323	Sp4
Peak_47389	chr4	86189857	86190421	565	2.27881	3.86445	61.9818	1.21799e-07	1.54667e-06	Intron (uc008tlq.2/77739, intron 4 of 4)	4	86276766	86428382	151617	-86345	ENSMUSG00000066113	Adamtsl1
Peak_2628	chr1	97833783	97834039	257	-2.55828	2.66066	60.3402	1.21876e-07	1.54737e-06	Intron (uc007cfo.1/18484, intron 22 of 25)	1	97825837	97894464	68628	60425	ENSMUSG00000026335	Pam
Peak_38374	chr2	123364229	123364573	345	-2.7155	2.77462	60.3312	1.22021e-07	1.54879e-06	Distal Intergenic	2	122781999	122809551	27553	582230	ENSMUSG00000005803	Sqor
Peak_41833	chr3	64142204	64142513	310	-2.76833	2.58705	60.3305	1.22033e-07	1.54879e-06	Distal Intergenic	3	64116432	64137480	21049	-4724	ENSMUSG00000043897	Vmn2r2
Peak_26404	chr16	39147141	39147508	368	3.16118	2.47982	60.3205	1.22193e-07	1.55055e-06	Distal Intergenic	16	38902345	39027157	124813	244796	ENSMUSG00000022790	Igsf11
Peak_25808	chr16	21310596	21311409	814	-1.39164	4.2618	60.3112	1.22344e-07	1.55217e-06	Distal Intergenic	16	21247499	21296872	49374	-13724	ENSMUSG00000096918	Gm16863
Peak_56946	chr6	139633423	139634097	675	-2.3796	3.18922	60.2967	1.22578e-07	1.55486e-06	Exon (uc009enu.1/uc009enu.1, exon 7 of 8)	6	139715859	139969283	253425	-81762	ENSMUSG00000030228	Pik3c2g
Peak_18144	chr13	81241836	81242385	550	1.91665	3.43799	60.2768	1.22902e-07	1.55867e-06	Intron (uc011zcf.1/110789, intron 23 of 27)	13	81095068	81444578	349511	202193	ENSMUSG00000069170	Adgrv1
Peak_32101	chr18	58382069	58382286	218	2.64196	2.74998	60.2739	1.22948e-07	1.55898e-06	Distal Intergenic	18	58008623	58209926	201304	-172143	ENSMUSG00000024598	Fbn2
Peak_48167	chr4	114779345	114780012	668	2.2163	3.42699	60.2658	1.23081e-07	1.56038e-06	Distal Intergenic	4	114821720	114856166	34447	-41708	ENSMUSG00000055198	Gm12830
Peak_19006	chr13	108060355	108060761	407	-2.3467	2.7508	60.2569	1.23226e-07	1.56193e-06	Intron (uc007ruu.2/75597, intron 3 of 3)	13	108044474	108049146	4673	15881	ENSMUSG00000071180	Smim15
Peak_60364	chr7	136047385	136047855	471	2.49774	2.91363	60.2511	1.23321e-07	1.56285e-06	Distal Intergenic	7	136268324	136282140	13817	-220469	ENSMUSG00000110027	C030029H02Rik
Peak_65564	chr9	58374142	58374461	320	-2.57229	2.88832	60.2478	1.23374e-07	1.56323e-06	Exon (uc009pwx.1/73529, exon 3 of 3)	9	58370504	58374183	3680	3638	ENSMUSG00000100487	1700072B07Rik
Peak_66078	chr9	78125937	78126866	930	1.44797	4.28862	60.2328	1.23619e-07	1.56606e-06	Intron (uc009qtt.2/56542, intron 1 of 13)	9	78113238	78172109	58872	12699	ENSMUSG00000009828	Ick
Peak_6935	chr10	49597689	49598051	363	2.87145	2.80625	60.228	1.23697e-07	1.56675e-06	Intron (uc007fag.2/14806, intron 2 of 17)	10	49099463	49788754	689292	190703	ENSMUSG00000056073	Grik2
Peak_6096	chr10	20700539	20701003	465	2.72544	3.27731	61.292	1.23779e-07	1.56751e-06	Intron (uc007eob.2/29863, intron 1 of 12)	10	20398004	20725068	327065	24065	ENSMUSG00000019990	Pde7b
Peak_8094	chr10	86069308	86069707	400	1.94246	3.60753	60.219	1.23844e-07	1.56798e-06	Intron (uc007gnn.2/27204, intron 9 of 13)	10	86095854	86113585	17732	-26147	ENSMUSG00000112493	4930486F22Rik
Peak_66230	chr9	83797615	83798194	580	2.36426	3.0959	60.2178	1.23865e-07	1.56798e-06	Intron (uc012gxk.1/83603, intron 1 of 5)	9	83778692	83806305	27614	8111	ENSMUSG00000032262	Elovl4
Peak_14173	chr12	46646222	46646831	610	-2.38626	3.24107	60.2166	1.23885e-07	1.56798e-06	Distal Intergenic	12	46694517	46818775	124259	171944	ENSMUSG00000021047	Nova1
Peak_49656	chr5	17296684	17297051	368	1.8934	3.41871	60.2063	1.24053e-07	1.56982e-06	Distal Intergenic	5	17476122	17480936	4815	-179071	ENSMUSG00000058643	Speer4f1
Peak_51452	chr5	84308021	84308373	353	3.34506	2.84251	61.8544	1.24088e-07	1.56999e-06	Intron (uc008xwv.3/13839, intron 3 of 15)	5	84054765	84417382	362618	109009	ENSMUSG00000029245	Epha5
Peak_13027	chr12	3833789	3834919	1131	-1.30666	4.62212	60.2014	1.24134e-07	1.57028e-06	Intron (uc007mxa.2/13435, intron 1 of 3)	12	3807160	3914443	107284	26629	ENSMUSG00000020661	Dnmt3a
Peak_60882	chr8	13198032	13198303	272	2.90231	2.44323	60.1769	1.24537e-07	1.57509e-06	Promoter (2-3kb)	8	13176869	13200624	23756	2321	ENSMUSG00000038515	Grtp1
Peak_27854	chr16	96700647	96700976	330	3.1037	2.39031	60.1737	1.24589e-07	1.57546e-06	Intron (uc008add.2/13508, intron 15 of 32)	16	96592079	96622824	30746	-77823	ENSMUSG00000050272	Dscam
Peak_53919	chr6	30659847	30660055	209	4.24167	2.07198	60.1688	1.2467e-07	1.57619e-06	Intron (uc009bfr.2/83922, intron 6 of 10)	6	30639218	30645361	6144	20629	ENSMUSG00000054446	Cpa1
Peak_27658	chr16	90239386	90239666	281	2.92133	2.37509	60.1629	1.24767e-07	1.57713e-06	Intron (uc007zwa.2/224432, intron 1 of 1)	16	90229144	90242730	13587	3064	ENSMUSG00000022983	Scaf4
Peak_43448	chr3	114182659	114183282	624	-2.18246	4.14402	63.8087	1.25008e-07	1.57989e-06	Exon (uc008rbk.2/12814, exon 49 of 67)	3	114165236	114220756	55521	17423	ENSMUSG00000027966	Col11a1
Peak_65634	chr9	61434030	61434505	476	-2.14438	3.13208	60.1344	1.25239e-07	1.58252e-06	Distal Intergenic	9	61373535	61418497	44963	60495	ENSMUSG00000032280	Tle3
Peak_9473	chr10	127367323	127367522	200	3.86006	1.70666	60.1283	1.2534e-07	1.58351e-06	Intron (uc007hjj.2/16325, intron 1 of 1)	10	127356326	127370544	14219	3022	ENSMUSG00000025405	Inhbc
Peak_55458	chr6	90794674	90794873	200	2.90322	2.16805	60.1203	1.25474e-07	1.58491e-06	Intron (uc012epa.1/232227, intron 1 of 13)	6	90659598	90810123	150526	15250	ENSMUSG00000034312	Iqsec1
Peak_55462	chr6	90880467	90880721	255	2.81163	2.36807	60.1133	1.25589e-07	1.58608e-06	Distal Intergenic	6	90659598	90810123	150526	-70344	ENSMUSG00000034312	Iqsec1
Peak_45564	chr4	14904461	14904766	306	-3.15439	2.45917	60.1119	1.25613e-07	1.58609e-06	Intron (uc008sbg.1/72519, intron 5 of 6)	4	14930641	14953030	22390	-25875	NA	Gm11837
Peak_45251	chr4	6229018	6229305	288	3.73356	2.86013	63.7605	1.25735e-07	1.58733e-06	Distal Intergenic	4	6191105	6219788	28684	37913	ENSMUSG00000028243	Ubxn2b
Peak_30313	chr17	90639100	90639446	347	-2.49876	2.89575	60.1029	1.25764e-07	1.58736e-06	Intron (uc008dwa.2/18189, intron 3 of 16)	17	90620803	90630268	9466	-8832	ENSMUSG00000024109	Nrxn1
Peak_2665	chr1	98924885	98925313	429	2.81441	3.0683	61.0238	1.25782e-07	1.58736e-06	Distal Intergenic	1	98421124	98516988	95865	503761	ENSMUSG00000026336	Slco6d1
Peak_4568	chr1	168241330	168241776	447	-1.97422	2.95905	60.0962	1.25875e-07	1.58821e-06	Intron (uc007dld.2/18514, intron 2 of 7)	1	168119364	168432169	312806	190393	ENSMUSG00000052534	Pbx1
Peak_6777	chr10	42872338	42873027	690	-2.28438	3.15532	60.095	1.25896e-07	1.58821e-06	Intron (uc007eza.2/268297, intron 1 of 6)	10	42860512	42960782	100271	11826	ENSMUSG00000044770	Scml4
Peak_23102	chr15	30655385	30655750	366	2.27161	3.10943	60.0902	1.25975e-07	1.58892e-06	Intron (uc007vjz.1/18163, intron 7 of 22)	15	30920678	31029343	108666	-264928	ENSMUSG00000022240	Ctnnd2
Peak_65182	chr9	44724363	44724628	266	2.51461	2.74694	60.0879	1.26013e-07	1.58898e-06	Promoter (1-2kb)	9	44686308	44726180	39873	1552	ENSMUSG00000048537	Phldb1
Peak_13102	chr12	5984052	5984595	544	-2.22502	3.5809	60.4638	1.26037e-07	1.58898e-06	Distal Intergenic	12	5376502	5416132	39631	607550	NA	2810032G03Rik
Peak_41024	chr3	36263252	36263873	622	-1.69503	3.74522	60.0858	1.26049e-07	1.58898e-06	Distal Intergenic	3	36187805	36222275	34471	-40977	ENSMUSG00000058400	Qrfpr
Peak_522	chr1	23764796	23765096	301	1.66366	4.26663	60.0766	1.26202e-07	1.59061e-06	Promoter (2-3kb)	1	23761926	23847858	85933	2870	ENSMUSG00000026156	B3gat2
Peak_7264	chr10	60585685	60586042	358	-2.47254	2.6285	60.0753	1.26224e-07	1.59061e-06	Intron (uc033fpk.1/22295, intron 5 of 67)	10	60438796	60596807	158012	10765	ENSMUSG00000012819	Cdh23
Peak_33082	chr18	87094508	87094863	356	2.45866	3.16664	60.0723	1.26275e-07	1.59096e-06	Distal Intergenic	18	86712065	86718283	6219	382443	ENSMUSG00000024647	Cbln2
Peak_66026	chr9	77276729	77277198	470	1.79861	4.35269	60.979	1.26512e-07	1.59366e-06	Intron (uc009qtg.2/69642, intron 1 of 7)	9	77102084	77347870	245787	70672	ENSMUSG00000032355	Mlip
Peak_19799	chr14	18731424	18731703	280	3.18681	2.30071	60.0551	1.26562e-07	1.594e-06	Intron (uc007shv.1/218793, intron 3 of 5)	14	18573577	18893627	320051	161924	ENSMUSG00000058317	Ube2e2
Peak_61290	chr8	29393859	29394160	302	-2.75895	2.49676	60.0404	1.2681e-07	1.59683e-06	Distal Intergenic	8	28646717	29219636	572920	-174223	ENSMUSG00000063626	Unc5d
Peak_14898	chr12	75839519	75839734	216	-2.97748	1.85206	60.0364	1.26877e-07	1.59739e-06	Intron (uc007nxm.1/319565, intron 1 of 7)	12	75818318	76110928	292611	21201	ENSMUSG00000063450	Syne2
Peak_40769	chr3	29588140	29588510	371	-2.52447	2.3431	60.0192	1.27166e-07	1.60073e-06	Intron (uc008oui.1/75740, intron 6 of 11)	3	29636744	29636851	108	-48234	ENSMUSG00000098315	Mir21b
Peak_29490	chr17	66314590	66315304	715	2.03365	3.62003	60.0118	1.27291e-07	1.60201e-06	Distal Intergenic	17	66347966	66378931	30966	63627	ENSMUSG00000052105	Mtcl1
Peak_61631	chr8	41100383	41100926	544	-2.50217	3.00753	60.0016	1.27464e-07	1.6039e-06	Intron (uc033jfg.1/102103, intron 1 of 13)	8	40990912	41114667	123756	13741	ENSMUSG00000045636	Mtus1
Peak_39466	chr2	156440094	156440436	343	3.20804	2.51103	59.9922	1.27622e-07	1.6056e-06	Intron (uc008nng.2/13821, intron 2 of 6)	2	156420909	156543214	122306	19185	ENSMUSG00000027624	Epb41l1
Peak_17569	chr13	56097879	56098163	285	2.96222	2.2201	59.9906	1.2765e-07	1.60566e-06	Intron (uc007qsf.2/26914, intron 4 of 8)	13	56073622	56135550	61929	37387	ENSMUSG00000015937	H2afy
Peak_37021	chr2	73566096	73566423	328	2.61213	2.77432	59.9832	1.27776e-07	1.60694e-06	3' UTR	2	73563281	73580338	17058	13915	ENSMUSG00000027107	Chrna1
Peak_37780	chr2	104727469	104727787	319	3.17889	1.84273	59.9753	1.27908e-07	1.60832e-06	Intron (uc008lke.1/211896, intron 3 of 8)	2	104713926	104716290	2365	-11179	ENSMUSG00000074997	Pin1rt1
Peak_5802	chr10	12547246	12547592	347	-2.06972	3.18729	59.9574	1.28213e-07	1.61187e-06	Intron (uc007ejw.1/22288, intron 50 of 73)	10	12385518	12614891	229374	67299	ENSMUSG00000019820	Utrn
Peak_35280	chr2	19455929	19456432	504	-2.47363	2.61531	59.9513	1.28317e-07	1.61288e-06	Distal Intergenic	2	19441508	19446674	5167	-9255	ENSMUSG00000085388	Ptf1aos
Peak_24555	chr15	79176031	79176230	200	3.12108	2.03137	59.949	1.28357e-07	1.61308e-06	Intron (uc011zvz.1/100041655, intron 2 of 4)	15	79166066	79216401	50336	9965	ENSMUSG00000075555	Gm10863
Peak_36374	chr2	54486753	54487106	354	-2.3413	2.7756	59.946	1.28407e-07	1.61342e-06	Intron (uc008jrq.1/271786, intron 2 of 12)	2	54436707	55117744	681038	50046	ENSMUSG00000060988	Galnt13
Peak_67289	chr9	118814791	118815011	221	3.3132	1.97811	59.9139	1.28957e-07	1.62003e-06	Intron (uc009rzw.2/104099, intron 18 of 27)	9	118711692	118901003	189312	103099	ENSMUSG00000039115	Itga9
Peak_22879	chr15	24349168	24349367	200	-3.31448	1.63552	59.9092	1.29036e-07	1.62041e-06	Distal Intergenic	15	25363277	25413764	50488	1064397	ENSMUSG00000045763	Basp1
Peak_35783	chr2	33983251	33983606	356	-3.06112	2.21442	59.9088	1.29044e-07	1.62041e-06	Distal Intergenic	2	33873614	33887946	14333	-95305	ENSMUSG00000038740	Mvb12b
Peak_8252	chr10	90709582	90709864	283	-2.69185	2.25774	59.908	1.29057e-07	1.62041e-06	Intron (uc033frv.1/77531, intron 17 of 24)	10	90829843	90923602	93760	-119979	ENSMUSG00000058589	Anks1b
Peak_30798	chr18	16671212	16671602	391	2.22231	3.00962	59.9032	1.29138e-07	1.62114e-06	Intron (uc008edx.3/12558, intron 2 of 15)	18	16588877	16809246	220370	137644	ENSMUSG00000024304	Cdh2
Peak_26793	chr16	54647912	54648157	246	-2.94928	1.93203	59.8908	1.29352e-07	1.62352e-06	Distal Intergenic	16	55225175	55283283	58109	635126	ENSMUSG00000064310	Zpld1
Peak_52226	chr5	114688688	114689015	328	3.36582	2.98589	62.4871	1.29469e-07	1.6247e-06	Promoter (1-2kb)	5	114669500	114690935	21436	1920	ENSMUSG00000011884	Gltp
Peak_48896	chr4	139931651	139932142	492	-2.36883	3.05015	59.876	1.29606e-07	1.62608e-06	Promoter (<=1kb)	4	139926683	139933074	6392	932	ENSMUSG00000085928	4933427I22Rik
Peak_61931	chr8	53391152	53391743	592	2.1046	3.18358	59.8739	1.29642e-07	1.62608e-06	Distal Intergenic	8	53511702	53523422	11721	-119959	ENSMUSG00000031521	Aga
Peak_50521	chr5	45589993	45590430	438	2.8604	3.09881	61.3997	1.2965e-07	1.62608e-06	Intron (uc008xja.2/58227, intron 1 of 15)	5	45639275	45644091	4817	-48845	ENSMUSG00000097825	9630001P10Rik
Peak_2670	chr1	99599737	99600523	787	-2.08748	3.63659	59.8689	1.29729e-07	1.62679e-06	Distal Intergenic	1	99772765	100485942	713178	-172242	ENSMUSG00000067028	Cntnap5b
Peak_64273	chr9	11175217	11175479	263	-2.76602	2.22523	59.8559	1.29953e-07	1.62929e-06	Distal Intergenic	9	9660891	10904775	1243885	-270442	ENSMUSG00000039488	Cntn5
Peak_5641	chr10	8173065	8173334	270	2.56857	2.825	59.8445	1.3015e-07	1.63147e-06	Distal Intergenic	10	8204753	8302242	97490	128908	ENSMUSG00000047712	Ust
Peak_34314	chr19	42312139	42312394	256	-3.65464	2.5287	61.4463	1.30364e-07	1.63386e-06	Intron (uc008hno.1/72832, intron 5 of 14)	19	42280082	42280170	89	-31969	ENSMUSG00000093234	Mir3085
Peak_29098	chr17	50855601	50856080	480	2.98518	2.66261	59.8259	1.30473e-07	1.63493e-06	Intron (uc033hem.1/72238, intron 14 of 21)	17	50698681	50699884	1204	156920	ENSMUSG00000022863	Btg3
Peak_34558	chr19	52176880	52177768	889	-2.21363	4.13117	63.6243	1.30554e-07	1.63559e-06	Distal Intergenic	19	52264297	52265009	713	-86529	ENSMUSG00000035804	Ins1
Peak_3837	chr1	148652010	148652444	435	-2.80269	2.6202	59.8201	1.30573e-07	1.63559e-06	Distal Intergenic	1	149829619	149922439	92821	1269995	ENSMUSG00000056220	Pla2g4a
Peak_31571	chr18	42163801	42164196	396	-2.15574	2.96153	59.8088	1.30769e-07	1.63774e-06	Distal Intergenic	18	42178675	42196709	18035	32513	ENSMUSG00000059455	Plac8l1
Peak_4230	chr1	159979951	159980240	290	-2.87467	2.19425	59.7978	1.30961e-07	1.63974e-06	Distal Intergenic	1	160044380	160072782	28403	-64140	ENSMUSG00000090394	4930523C07Rik
Peak_68615	chrX	131478545	131478758	214	3.49093	1.60661	59.797	1.30975e-07	1.63974e-06	Distal Intergenic	20	130259077	130328857	69781	1219468	ENSMUSG00000034480	Diaph2
Peak_45008	chr3	154096425	154096657	233	3.37744	2.23291	59.7844	1.31194e-07	1.64218e-06	Intron (uc008ruk.1/242259, intron 1 of 21)	3	153973436	154271720	298285	122989	ENSMUSG00000028360	Slc44a5
Peak_41615	chr3	57777035	57777625	591	3.39127	3.1621	64.1803	1.31288e-07	1.64306e-06	Intron (uc008phh.2/24017, intron 3 of 7)	3	57736062	57835425	99364	40973	ENSMUSG00000036503	Rnf13
Peak_58146	chr7	49739410	49739803	394	2.39459	3.41558	59.7771	1.31322e-07	1.64319e-06	Distal Intergenic	7	49759106	49762759	3654	-19303	ENSMUSG00000039745	Htatip2
Peak_36488	chr2	58550396	58550891	496	1.77235	3.82475	59.7713	1.31423e-07	1.64416e-06	Intron (uc008jss.1/11477, intron 1 of 11)	2	58446438	58566828	120391	15937	ENSMUSG00000026836	Acvr1
Peak_23896	chr15	59278827	59279931	1105	-1.39719	4.60773	59.7644	1.31544e-07	1.64537e-06	Exon (uc029squ.1/uc029squ.1, exon 1 of 1)	15	59306948	59312013	5066	-27017	ENSMUSG00000098528	Zfp572
Peak_19288	chr13	114351379	114352054	676	1.76214	3.69453	59.7555	1.317e-07	1.64703e-06	Exon (uc007rxm.2/17993, exon 2 of 5)	13	114287795	114388094	100300	36040	ENSMUSG00000021764	Ndufs4
Peak_54539	chr6	54530970	54531395	426	2.37855	3.46069	60.0239	1.31774e-07	1.64766e-06	Intron (uc009bzw.1/69938, intron 3 of 7)	6	54508816	54566382	57567	34987	ENSMUSG00000019124	Scrn1
Peak_47720	chr4	97926650	97927205	556	-1.72183	3.52764	59.7445	1.31893e-07	1.64865e-06	Intron (uc008tty.2/18027, intron 2 of 10)	4	97911033	98042595	131563	15617	ENSMUSG00000028565	Nfia
Peak_49634	chr5	16166105	16166811	707	-1.93147	3.30865	59.744	1.31901e-07	1.64865e-06	Intron (uc008wmx.2/12293, intron 4 of 37)	5	16025749	16268604	242856	140356	ENSMUSG00000040118	Cacna2d1
Peak_14099	chr12	44375853	44376309	457	-2.26626	2.70745	59.7358	1.32045e-07	1.65015e-06	Intron (uc007nls.2/319504, intron 1 of 8)	12	44328885	44601846	272962	46968	ENSMUSG00000020598	Nrcam
Peak_24211	chr15	70498454	70498911	458	3.49811	3.14689	64.4658	1.32113e-07	1.6507e-06	Distal Intergenic	15	69924233	70078204	153972	574221	NA	Gm19782
Peak_45575	chr4	15137462	15137896	435	-2.3806	3.24017	59.7273	1.32195e-07	1.65142e-06	Intron (uc008sbi.2/69352, intron 2 of 12)	4	14952245	15149131	196887	11235	ENSMUSG00000040536	Necab1
Peak_39607	chr2	161961584	161961859	276	-2.89504	2.35392	59.726	1.32218e-07	1.65142e-06	Intron (uc008nrw.2/19281, intron 7 of 29)	2	161521988	161927778	405791	-33806	ENSMUSG00000053141	Ptprt
Peak_18747	chr13	101092137	101092743	607	-2.06564	3.44966	59.7206	1.32314e-07	1.65231e-06	Distal Intergenic	13	101232127	101247551	15425	-139384	ENSMUSG00000114590	5930438M14Rik
Peak_66266	chr9	85345975	85346190	216	-3.2617	1.97842	59.7143	1.32424e-07	1.65333e-06	Distal Intergenic	9	85320439	85327150	6712	-18825	ENSMUSG00000032265	Fam46a
Peak_36061	chr2	45058912	45059437	526	1.51304	4.28515	59.7132	1.32443e-07	1.65333e-06	Intron (uc008jpc.2/24136, intron 1 of 8)	2	45023100	45023177	78	-35735	ENSMUSG00000092679	Mir5129
Peak_69200	chrX	169837945	169838720	776	-1.7207	4.29945	59.844	1.32567e-07	1.6545e-06	Intron (uc009uxz.2/17318, intron 2 of 9)	20	169828159	169990797	162639	9786	ENSMUSG00000035299	Mid1
Peak_19858	chr14	20648876	20649228	353	3.33763	2.39258	59.7052	1.32584e-07	1.6545e-06	3' UTR	14	20649102	20656540	7439	7312	ENSMUSG00000068697	Myoz1
Peak_66427	chr9	89841960	89842900	941	-1.56501	4.4171	59.7038	1.32609e-07	1.6545e-06	Intron (uc009qzq.1/74700, intron 3 of 5)	9	89826519	89864028	37510	15441	ENSMUSG00000098627	4930524O08Rik
Peak_18946	chr13	107111339	107111643	305	2.60728	2.67504	59.6804	1.33023e-07	1.65938e-06	Distal Intergenic	13	107032776	107055497	22722	78563	ENSMUSG00000071181	3830408C21Rik
Peak_4985	chr1	179152469	179152839	371	3.15071	2.56863	59.6774	1.33076e-07	1.65974e-06	Intron (uc007dvj.1/69726, intron 5 of 11)	1	178955039	179518003	562965	365164	ENSMUSG00000055067	Smyd3
Peak_10012	chr11	19478610	19479040	431	2.28325	2.87363	59.6729	1.33157e-07	1.66044e-06	Distal Intergenic	11	19065275	19075740	10466	413335	ENSMUSG00000086025	4933406G16Rik
Peak_39676	chr2	164403348	164403915	568	2.67251	2.84364	59.6632	1.33328e-07	1.66228e-06	Promoter (<=1kb)	2	164403194	164415448	12255	154	ENSMUSG00000017007	Rbpjl
Peak_13963	chr12	39885174	39885893	720	-2.21449	3.31633	59.6582	1.33417e-07	1.66258e-06	Distal Intergenic	12	40005447	40037376	31930	151483	ENSMUSG00000047446	Arl4a
Peak_41512	chr3	54534979	54535308	330	2.28968	2.89762	59.6579	1.33422e-07	1.66258e-06	Distal Intergenic	3	54692858	54712752	19895	-157550	ENSMUSG00000027751	Supt20
Peak_7262	chr10	60351838	60352152	315	3.11547	2.73698	60.0307	1.33425e-07	1.66258e-06	Intron (uc007few.2/74048, intron 1 of 6)	10	60346851	60372684	25834	4987	ENSMUSG00000020101	Vsir
Peak_34123	chr19	35045619	35045899	281	4.16416	3.06395	65.918	1.33502e-07	1.66325e-06	Distal Intergenic	19	34938253	34975731	37479	107366	ENSMUSG00000024795	Kif20b
Peak_23836	chr15	57906652	57907050	399	2.6344	3.07637	59.6499	1.33565e-07	1.66374e-06	Distal Intergenic	15	57912199	57959402	47204	-5149	ENSMUSG00000022364	Tbc1d31
Peak_58624	chr7	70716267	70716645	379	-2.75937	2.39142	59.6417	1.33712e-07	1.66526e-06	Distal Intergenic	7	70351950	70366746	14797	-349521	ENSMUSG00000030551	Nr2f2
Peak_59121	chr7	88027437	88027721	285	-2.57603	2.45464	59.63	1.3392e-07	1.6673e-06	Intron (uc009ifr.2/108071, intron 6 of 9)	7	88278085	88292159	14075	-250364	ENSMUSG00000030560	Ctsc
Peak_26449	chr16	41903775	41903981	207	-3.22847	2.17581	59.6298	1.33924e-07	1.6673e-06	Intron (uc007zfr.1/268890, intron 4 of 8)	16	41533342	42176292	642951	370433	ENSMUSG00000061080	Lsamp
Peak_45590	chr4	15550346	15550917	572	-2.34894	3.47101	60.3785	1.34054e-07	1.66863e-06	Distal Intergenic	4	15265820	15286753	20934	284526	ENSMUSG00000043252	Tmem64
Peak_9754	chr11	8587201	8587683	483	2.3496	3.48509	59.8177	1.34154e-07	1.66928e-06	Intron (uc007hzk.1/319939, intron 3 of 30)	11	8431652	8664535	232884	76852	ENSMUSG00000020422	Tns3
Peak_61456	chr8	35006054	35006560	507	1.967	3.17756	59.6157	1.34175e-07	1.66928e-06	Distal Intergenic	8	34829179	34965690	136512	-40364	ENSMUSG00000031529	Tnks
Peak_27551	chr16	87021787	87022318	532	2.56464	3.02011	59.6155	1.34179e-07	1.66928e-06	Intron (uc007ztz.1/uc007ztz.1, intron 4 of 6)	16	87354185	87365662	11478	-331867	ENSMUSG00000044442	N6amt1
Peak_19093	chr13	110075568	110076019	452	-2.72816	2.70668	59.6105	1.34267e-07	1.67008e-06	Intron (uc007rvo.3/67295, intron 4 of 4)	13	109926844	109955969	29126	148724	ENSMUSG00000021699	Pde4d
Peak_760	chr1	34775831	34776328	498	-2.47891	3.4349	61.2126	1.34306e-07	1.67026e-06	Intron (uc007apf.1/226970, intron 3 of 12)	1	34801722	34808911	7190	-25394	ENSMUSG00000037509	Arhgef4
Peak_33897	chr19	27539915	27540277	363	2.06985	2.99159	59.5963	1.34523e-07	1.67266e-06	Distal Intergenic	19	27430037	27432631	2595	109878	NA	C030016D13Rik
Peak_63288	chr8	98704636	98705089	454	-2.7162	2.59884	59.5933	1.34576e-07	1.67302e-06	Distal Intergenic	8	99011887	99032741	20855	-306798	ENSMUSG00000089819	Gm15679
Peak_47951	chr4	105196905	105197294	390	-2.34266	2.69732	59.5902	1.34632e-07	1.67341e-06	Intron (uc008tye.1/67916, intron 2 of 5)	4	105157347	105232767	75421	39558	ENSMUSG00000028517	Plpp3
Peak_54717	chr6	60821839	60822190	352	2.38937	2.69553	59.5869	1.34691e-07	1.67358e-06	Intron (uc009cdn.2/20617, intron 2 of 5)	6	60731573	60829004	97432	6814	ENSMUSG00000025889	Snca
Peak_19191	chr13	112472312	112472670	359	2.68278	2.79214	59.5867	1.34694e-07	1.67358e-06	5' UTR	13	112464070	112506860	42791	8242	ENSMUSG00000021756	Il6st
Peak_31914	chr18	52929424	52929680	257	-3.01461	2.27458	59.576	1.34886e-07	1.67567e-06	Distal Intergenic	18	52768144	52915931	147788	161280	ENSMUSG00000024534	Sncaip
Peak_7382	chr10	64718059	64718411	353	1.99561	3.37344	59.5702	1.34992e-07	1.67668e-06	Intron (uc007fkh.2/216033, intron 13 of 17)	10	64087496	64090255	2760	-627804	ENSMUSG00000042846	Lrrtm3
Peak_65804	chr9	67823348	67823608	261	3.79948	1.86125	59.5669	1.35051e-07	1.67712e-06	Distal Intergenic	9	67830532	67832330	1799	8722	ENSMUSG00000047990	C2cd4a
Peak_21429	chr14	79677775	79678633	859	1.51944	4.22608	59.5623	1.35134e-07	1.67784e-06	Distal Intergenic	14	79637693	79662183	24491	-15592	ENSMUSG00000022025	Cnmd
Peak_55319	chr6	87354586	87354785	200	2.77736	2.24912	59.5373	1.35585e-07	1.68314e-06	Distal Intergenic	6	87345653	87350915	5263	-3671	ENSMUSG00000030050	Gkn1
Peak_56087	chr6	112880075	112880679	605	1.27772	4.57033	59.5283	1.35748e-07	1.68487e-06	Intron (uc009deh.1/259302, intron 1 of 21)	6	112717972	112947266	229295	66587	ENSMUSG00000030257	Srgap3
Peak_35769	chr2	33771176	33772072	897	-2.5095	3.40118	61.1206	1.35895e-07	1.68638e-06	Intron (uc008jib.1/72543, intron 7 of 9)	2	33805816	33813591	7776	-33744	ENSMUSG00000086484	Nron
Peak_61889	chr8	49268676	49268915	240	3.37228	2.58456	59.9891	1.36064e-07	1.68818e-06	Distal Intergenic	8	48225665	48674690	449026	-593986	ENSMUSG00000031561	Tenm3
Peak_55168	chr6	82112523	82112983	461	2.36733	3.0168	59.5074	1.36128e-07	1.68867e-06	Distal Intergenic	6	82041628	82093099	51472	70895	ENSMUSG00000035104	Eva1a
Peak_45751	chr4	22924169	22924603	435	3.43231	3.26341	64.8324	1.3619e-07	1.68889e-06	Distal Intergenic	4	22490548	22493126	2579	433621	ENSMUSG00000107859	Gm30731
Peak_68366	chrX	99185186	99185572	387	-3.12155	2.63625	59.9259	1.36212e-07	1.68889e-06	Distal Intergenic	20	99136061	99149022	12962	49125	ENSMUSG00000031217	Efnb1
Peak_30739	chr18	14484451	14484730	280	3.74123	3.1167	64.8305	1.36219e-07	1.68889e-06	Distal Intergenic	18	14625629	14682914	57286	198184	ENSMUSG00000037013	Ss18
Peak_45784	chr4	24429025	24430200	1176	-1.26408	5.21534	60.369	1.36271e-07	1.68923e-06	Distal Intergenic	4	24496462	24503408	6947	-66262	ENSMUSG00000045751	Mms22l
Peak_44304	chr3	136183795	136184215	421	2.49633	2.80939	59.4976	1.36305e-07	1.68935e-06	Intron (uc008rmd.2/242248, intron 7 of 16)	3	136210162	136247770	37609	63555	ENSMUSG00000037922	Bank1
Peak_17353	chr13	47708024	47708654	631	1.80536	3.72587	59.4846	1.36543e-07	1.692e-06	Distal Intergenic	13	47910435	47934301	23867	-201781	ENSMUSG00000114959	G630093K05Rik
Peak_54282	chr6	43363985	43364294	310	2.39633	2.55398	59.4711	1.36789e-07	1.69475e-06	Intron (uc009bsq.2/29807, intron 8 of 8)	6	43303674	43309554	5881	-54431	ENSMUSG00000029736	Nobox
Peak_3552	chr1	135852315	135852713	399	2.03798	3.04219	59.4561	1.37063e-07	1.69779e-06	Distal Intergenic	1	135840865	135852268	11404	11450	ENSMUSG00000026414	Tnnt2
Peak_2572	chr1	94532890	94533398	509	-2.27493	3.06367	59.455	1.37084e-07	1.69779e-06	Distal Intergenic	1	94797442	94802472	5031	-264044	ENSMUSG00000100518	4930440C22Rik
Peak_44369	chr3	137936597	137936863	267	2.89858	2.35808	59.4433	1.37298e-07	1.70013e-06	Intron (uc008rmt.2/26377, intron 7 of 8)	3	137918555	137928762	10208	18042	ENSMUSG00000091512	Lamtor3
Peak_54438	chr6	50950268	50950467	200	-3.87493	2.09989	59.5795	1.37468e-07	1.70194e-06	Distal Intergenic	6	50776269	50815033	38765	173999	ENSMUSG00000107667	C530044C16Rik
Peak_58437	chr7	65141962	65142586	625	2.05664	3.36706	59.4257	1.37622e-07	1.70354e-06	Intron (uc009hgl.2/70638, intron 1 of 9)	7	64756096	65156528	400433	13942	ENSMUSG00000030518	Fam189a1
Peak_67959	chrX	57083648	57083927	280	3.28333	1.7836	59.412	1.37874e-07	1.70635e-06	Distal Intergenic	20	57088106	57106540	18435	-4179	ENSMUSG00000031131	Vgll1
Peak_12091	chr11	94955138	94955511	374	2.25506	2.84673	59.4077	1.37952e-07	1.70702e-06	Distal Intergenic	11	94967593	94968456	864	-12082	ENSMUSG00000038994	Hils1
Peak_67437	chr9	122836461	122837381	921	1.46005	4.54849	59.3866	1.38342e-07	1.71151e-06	Distal Intergenic	9	122848910	122866006	17097	28625	ENSMUSG00000047036	Zfp445
Peak_37982	chr2	110353282	110353866	585	1.96127	3.21358	59.3853	1.38365e-07	1.71151e-06	Distal Intergenic	2	110360925	110362993	2069	9127	ENSMUSG00000074971	Fibin
Peak_686	chr1	33277087	33277361	275	-2.92285	2.59133	59.3831	1.38406e-07	1.71167e-06	Distal Intergenic	1	33478942	33622142	143201	344781	ENSMUSG00000026134	Prim2
Peak_38513	chr2	128709367	128709716	350	2.68741	2.76604	59.382	1.38427e-07	1.71167e-06	Intron (uc008mgt.1/17289, intron 1 of 18)	2	128698997	128802188	103192	10370	ENSMUSG00000014361	Mertk
Peak_38208	chr2	118319205	118319660	456	2.32552	2.66942	59.3726	1.386e-07	1.7135e-06	Intron (uc008lru.2/381413, intron 1 of 2)	2	118304914	118308166	3253	14291	ENSMUSG00000085889	1700054M17Rik
Peak_36495	chr2	58603257	58603795	539	-2.45778	2.87283	59.3689	1.38669e-07	1.71405e-06	Intron (uc008jsv.2/76654, intron 1 of 7)	2	58567334	58792971	225638	35923	ENSMUSG00000026839	Upp2
Peak_46691	chr4	59339987	59340266	280	2.87913	2.31932	59.3561	1.38908e-07	1.71669e-06	Intron (uc012dew.1/634731, intron 12 of 16)	4	59331957	59362980	31024	22714	ENSMUSG00000038578	Susd1
Peak_6582	chr10	37003294	37003599	306	-3.15806	2.39438	59.3404	1.39199e-07	1.71999e-06	Distal Intergenic	10	36974544	37001888	27345	28750	ENSMUSG00000019777	Hdac2
Peak_52593	chr5	130331342	130331640	299	2.67752	2.57752	59.3347	1.39305e-07	1.72073e-06	Intron (uc008zul.2/100929, intron 14 of 15)	5	130369458	130840645	471188	-37818	ENSMUSG00000060371	Caln1
Peak_53840	chr6	28842278	28843239	962	1.38837	5.10688	60.9267	1.39309e-07	1.72073e-06	Intron (uc012eiu.1/56463, intron 15 of 16)	6	28828126	28831747	3622	-10531	ENSMUSG00000049939	Lrrc4
Peak_46397	chr4	49041770	49042089	320	-2.82517	2.64188	59.3252	1.39482e-07	1.72256e-06	Distal Intergenic	4	49059462	49302269	242808	-17373	ENSMUSG00000063446	Plppr1
Peak_53607	chr6	18499196	18499470	275	2.6831	2.25187	59.3217	1.39549e-07	1.72307e-06	Intron (uc009bal.1/30785, intron 2 of 22)	6	18366477	18514825	148349	15355	ENSMUSG00000000416	Cttnbp2
Peak_8029	chr10	84578210	84578409	200	2.05952	3.17775	59.3109	1.3975e-07	1.72526e-06	Promoter (1-2kb)	10	84576947	84614355	37409	1263	ENSMUSG00000020034	Tcp11l2
Peak_4869	chr1	175916615	175917044	430	2.64125	2.8782	59.3034	1.3989e-07	1.72667e-06	Distal Intergenic	1	175920329	175922225	1897	-3285	ENSMUSG00000104158	Becn2
Peak_68343	chrX	96113200	96113506	307	-3.15561	2.48108	59.296	1.40029e-07	1.72808e-06	Intron (uc009tue.1/17698, intron 1 of 2)	20	96096045	96168553	72509	17155	ENSMUSG00000031207	Msn
Peak_18095	chr13	78936095	78936453	359	1.77394	3.55434	59.2941	1.40064e-07	1.72821e-06	Distal Intergenic	13	78188973	78198982	10010	-737113	ENSMUSG00000069171	Nr2f1
Peak_7324	chr10	62294172	62294461	290	2.74174	2.46966	59.2887	1.40165e-07	1.72915e-06	Intron (uc007fgy.2/15275, intron 7 of 17)	10	62252438	62265990	13553	41734	ENSMUSG00000020081	Tacr2
Peak_68234	chrX	83215361	83215695	335	2.19686	3.01523	59.2749	1.40425e-07	1.73204e-06	Intron (uc009trh.2/13405, intron 2 of 6)	20	83043196	83730331	687136	172165	ENSMUSG00000045103	Dmd
Peak_58631	chr7	70929659	70930411	753	1.3984	4.32393	59.2696	1.40524e-07	1.73295e-06	Distal Intergenic	7	70351950	70366746	14797	-562913	ENSMUSG00000030551	Nr2f2
Peak_21940	chr14	104812836	104813301	466	1.94823	3.17923	59.261	1.40687e-07	1.73466e-06	Intron (uc007uxf.2/320249, intron 3 of 4)	14	104639147	104966783	327637	173689	NA	D130009I18Rik
Peak_44536	chr3	142343792	142344035	244	2.36125	2.71673	59.2499	1.40895e-07	1.73689e-06	Intron (uc008rol.2/56376, intron 3 of 12)	3	142302080	142391850	89771	47815	ENSMUSG00000028273	Pdlim5
Peak_238	chr1	13979419	13979875	457	2.83101	3.30629	61.3521	1.40918e-07	1.73689e-06	Distal Intergenic	1	13785685	13786929	1245	-192490	ENSMUSG00000097711	Gm5523
Peak_24220	chr15	71194002	71194266	265	2.70177	2.67467	59.2467	1.40957e-07	1.73706e-06	Distal Intergenic	15	71445678	71727838	282161	533572	ENSMUSG00000036800	Fam135b
Peak_66885	chr9	104841389	104841677	289	-3.2049	2.0277	59.2444	1.40999e-07	1.73726e-06	Intron (uc009rhq.1/74020, intron 5 of 5)	9	105053268	105076502	23235	-211591	ENSMUSG00000032563	Mrpl3
Peak_15662	chr12	104406302	104406863	562	1.88385	3.75538	59.2315	1.41243e-07	1.73959e-06	Promoter (<=1kb)	12	104406708	104414329	7622	0	ENSMUSG00000021091	Serpina3n
Peak_29253	chr17	56509616	56509869	254	-2.44376	2.89761	59.2314	1.41246e-07	1.73959e-06	Promoter (2-3kb)	17	56511248	56512483	1236	2614	ENSMUSG00000044526	Znrf4
Peak_6826	chr10	43777618	43778241	624	1.79419	3.46769	59.2305	1.41263e-07	1.73959e-06	Distal Intergenic	10	43746158	43765836	19679	31460	ENSMUSG00000111422	1700027J07Rik
Peak_10335	chr11	31392399	31392720	322	2.52691	3.18149	59.2105	1.41642e-07	1.74394e-06	Distal Intergenic	11	31359441	31370061	10621	-22338	ENSMUSG00000020303	Stc2
Peak_32851	chr18	80655514	80656228	715	1.89415	3.58655	59.2069	1.41709e-07	1.74446e-06	Intron (uc012bfk.1/18018, intron 6 of 9)	18	80606205	80708173	101969	51945	ENSMUSG00000033016	Nfatc1
Peak_9646	chr11	5255549	5256042	494	-2.33962	3.10021	59.203	1.41783e-07	1.74506e-06	Intron (uc007hwh.1/84035, intron 1 of 8)	11	5191553	5261610	70058	5568	ENSMUSG00000020393	Kremen1
Peak_53460	chr6	14573051	14573353	303	-2.35201	2.61632	59.1847	1.42131e-07	1.74895e-06	Distal Intergenic	6	14713822	14755274	41453	181921	ENSMUSG00000042717	Ppp1r3a
Peak_69011	chrX	159459007	159459574	568	2.28202	4.05902	62.3842	1.4215e-07	1.74895e-06	Promoter (<=1kb)	20	159459125	159486623	27499	0	ENSMUSG00000041020	Map7d2
Peak_50444	chr5	43728338	43728739	402	2.39019	3.08629	59.1792	1.42237e-07	1.74972e-06	Intron (uc008xhp.2/231214, intron 32 of 39)	5	43696526	43717017	20492	31812	ENSMUSG00000039765	Cc2d2a
Peak_38842	chr2	137686837	137687787	951	1.43429	4.33281	59.1758	1.42301e-07	1.75019e-06	Distal Intergenic	2	138256584	138287422	30839	-568797	ENSMUSG00000062098	Btbd3
Peak_40742	chr3	29030815	29031141	327	-2.59443	2.18896	59.1703	1.42407e-07	1.75119e-06	Distal Intergenic	3	29082577	29671627	589051	-51436	ENSMUSG00000063600	Egfem1
Peak_3311	chr1	131088139	131088602	464	2.79654	2.90784	59.1669	1.42471e-07	1.75166e-06	Intron (uc007cmv.2/17164, intron 1 of 9)	1	131053701	131097843	44143	9241	ENSMUSG00000016528	Mapkapk2
Peak_52240	chr5	115015146	115015430	285	2.98549	2.33803	59.1653	1.42503e-07	1.75174e-06	Intron (uc008zda.1/74585, intron 1 of 10)	5	115011524	115098790	87267	3622	ENSMUSG00000029550	Sppl3
Peak_63603	chr8	111468952	111469234	283	-2.82402	1.9897	59.1621	1.42563e-07	1.75217e-06	Intron (uc009nmh.2/319481, intron 18 of 26)	8	111450200	111450322	123	18752	ENSMUSG00000098410	Mir1957b
Peak_17966	chr13	74034049	74034438	390	2.7904	2.82123	59.1531	1.42736e-07	1.75398e-06	3' UTR	13	74036495	74051586	15092	17148	ENSMUSG00000021572	Cep72
Peak_36420	chr2	57251977	57252270	294	3.99707	2.97595	64.4226	1.42852e-07	1.7551e-06	Intron (uc008jse.2/14571, intron 1 of 16)	2	57244359	57310257	65899	7618	ENSMUSG00000026827	Gpd2
Peak_55626	chr6	97124641	97125121	481	1.91189	3.23998	59.1407	1.42973e-07	1.75627e-06	Intron (uc012epo.1/101351, intron 4 of 10)	6	97110944	97135270	24327	10149	ENSMUSG00000035245	Eogt
Peak_2064	chr1	78537417	78538079	663	1.13666	4.76676	59.1381	1.43023e-07	1.75629e-06	Promoter (<=1kb)	1	78537672	78538173	502	0	ENSMUSG00000012187	Mogat1
Peak_9373	chr10	124794269	124794802	534	2.44109	3.25147	59.138	1.43025e-07	1.75629e-06	Distal Intergenic	10	124469074	124524488	55415	325195	ENSMUSG00000112364	4930503E24Rik
Peak_52639	chr5	133814468	133814803	336	-2.74806	2.38068	59.1195	1.43379e-07	1.76003e-06	Distal Intergenic	5	134099748	134141758	42011	-284945	ENSMUSG00000015944	Gatsl2
Peak_37912	chr2	107853545	107853864	320	-2.18539	2.77805	59.1194	1.43381e-07	1.76003e-06	Distal Intergenic	2	107290589	107298504	7916	562956	ENSMUSG00000042604	Kcna4
Peak_13802	chr12	34220075	34220619	545	-2.37798	3.35938	59.6834	1.43429e-07	1.76031e-06	Intron (uc007nix.1/79221, intron 3 of 9)	12	34047582	34248645	201064	28026	ENSMUSG00000004698	Hdac9
Peak_67631	chrX	14608992	14609255	264	-3.81634	1.9071	59.1107	1.43549e-07	1.76147e-06	Distal Intergenic	20	14211148	14211657	510	397844	ENSMUSG00000078346	H2al1n
Peak_13890	chr12	37591454	37591712	259	-2.8101	2.28873	59.0978	1.43798e-07	1.76422e-06	Distal Intergenic	12	37880174	38136840	256667	-288462	ENSMUSG00000036095	Dgkb
Peak_34674	chr19	56005886	56006263	378	2.22605	2.75217	59.0935	1.43881e-07	1.76491e-06	Distal Intergenic	19	55917354	55933655	16302	88532	ENSMUSG00000024985	Tcf7l2
Peak_40058	chr2	178784809	178785482	674	-2.24748	3.20165	59.0856	1.44033e-07	1.76648e-06	Distal Intergenic	2	178430515	178487366	56852	354294	ENSMUSG00000039155	Cdh26
Peak_39542	chr2	158606654	158606992	339	-2.27487	2.93619	59.0689	1.44357e-07	1.77013e-06	Intron (uc008nqj.1/100045469, intron 1 of 2)	2	158595472	158610723	15252	3731	ENSMUSG00000086496	Gm14204
Peak_15658	chr12	104067445	104068062	618	1.64394	4.72994	60.7591	1.44513e-07	1.77173e-06	Distal Intergenic	12	104077959	104084300	6342	-9897	NA	Serpina4-ps1
Peak_29809	chr17	75097277	75097641	365	-3.04563	2.17696	59.0511	1.44701e-07	1.77373e-06	Intron (uc008dom.2/268977, intron 3 of 33)	17	75178810	75348933	170124	-81169	ENSMUSG00000001870	Ltbp1
Peak_36718	chr2	64691119	64691799	681	-1.70044	4.02826	59.0479	1.44765e-07	1.77419e-06	Distal Intergenic	2	64936291	64975746	39456	283947	ENSMUSG00000026888	Grb14
Peak_2496	chr1	92030550	92030882	333	2.11359	2.90421	59.0397	1.44923e-07	1.77552e-06	Intron (uc007cbg.3/208727, intron 3 of 26)	1	91928779	92006855	78077	-23695	ENSMUSG00000026313	Hdac4
Peak_60272	chr7	130860911	130861181	271	-2.34926	2.80541	59.0397	1.44924e-07	1.77552e-06	Distal Intergenic	7	130865885	130894741	28857	-4704	ENSMUSG00000040268	Plekha1
Peak_15960	chr12	117169651	117170145	495	1.69605	3.76147	59.0273	1.45165e-07	1.77814e-06	Intron (uc007phx.2/19276, intron 13 of 22)	12	117144523	117151269	6747	-18382	ENSMUSG00000099907	Gm10421
Peak_19669	chr14	12838247	12838677	431	-1.98262	3.04916	59.0223	1.45263e-07	1.77904e-06	Distal Intergenic	14	12372563	12823079	450517	-15168	ENSMUSG00000054423	Cadps
Peak_15017	chr12	79969863	79970775	913	1.59743	4.89588	61.9274	1.45306e-07	1.77924e-06	Distal Intergenic	12	79917019	79936264	19246	-33599	ENSMUSG00000112765	9430078K24Rik
Peak_50120	chr5	33458200	33458492	293	-2.93849	2.07596	59.016	1.45386e-07	1.77992e-06	Distal Intergenic	5	33430734	33434090	3357	-24110	ENSMUSG00000029112	Nkx1-1
Peak_40369	chr3	10283183	10283797	615	2.4838	2.92884	58.9991	1.45715e-07	1.78363e-06	Intron (uc008opn.1/75497, intron 1 of 5)	3	10244209	10301183	56975	17386	ENSMUSG00000027530	Fabp12
Peak_13556	chr12	28085476	28085848	373	-2.68771	2.97374	59.3787	1.45862e-07	1.78511e-06	Distal Intergenic	12	28437795	28548337	110543	462489	ENSMUSG00000020633	Dcdc2c
Peak_35014	chr2	11034094	11034431	338	-2.35428	2.70822	58.9859	1.45974e-07	1.78617e-06	Distal Intergenic	2	11172382	11262396	90015	-137951	ENSMUSG00000026778	Prkcq
Peak_47684	chr4	97486309	97486870	562	1.86831	3.75669	58.9804	1.46083e-07	1.78718e-06	Distal Intergenic	4	97581943	98118876	536934	-95073	ENSMUSG00000028565	Nfia
Peak_36223	chr2	50970824	50971869	1046	-1.21984	5.11124	58.9743	1.46202e-07	1.78832e-06	Distal Intergenic	2	50909684	50911846	2163	61140	ENSMUSG00000083270	Gm13498
Peak_59323	chr7	96596179	96596751	573	-2.1386	3.54227	58.9678	1.46331e-07	1.78958e-06	Intron (uc009iiq.2/23966, intron 6 of 32)	7	96643999	96732280	88282	-47248	ENSMUSG00000048078	Tenm4
Peak_26789	chr16	54194677	54194998	322	-3.16534	2.29391	58.9638	1.46408e-07	1.79021e-06	Distal Intergenic	16	55225175	55283283	58109	1088285	ENSMUSG00000064310	Zpld1
Peak_23438	chr15	40354767	40355238	472	-2.15186	2.84156	58.9537	1.46608e-07	1.79233e-06	Distal Intergenic	15	40511322	40527277	15956	172039	ENSMUSG00000056332	Gm16294
Peak_24459	chr15	76780893	76781602	710	3.00989	3.08425	60.6142	1.46824e-07	1.79466e-06	Intron (uc007wmh.2/223666, intron 1 of 11)	15	76723985	76818170	94186	36568	ENSMUSG00000033697	Arhgap39
Peak_39969	chr2	173789866	173790573	708	1.64306	4.08434	58.9199	1.47275e-07	1.79985e-06	Distal Intergenic	2	173737571	173784336	46766	52295	ENSMUSG00000054455	Vapb
Peak_34755	chr19	59324829	59325028	200	3.93028	2.14562	58.9144	1.47385e-07	1.80084e-06	Intron (uc008ibj.2/107368, intron 2 of 4)	19	59296084	59345780	49697	20752	ENSMUSG00000074746	Pdzd8
Peak_19597	chr14	10646608	10647251	644	-2.35737	3.36992	59.3243	1.47408e-07	1.80084e-06	Intron (uc007sfk.2/14198, intron 3 of 8)	14	10738553	10779001	40449	-91302	ENSMUSG00000089833	Fhitos
Peak_443	chr1	21499908	21500399	492	1.9038	3.08589	58.9113	1.47445e-07	1.80098e-06	Intron (uc007alq.3/226922, intron 5 of 13)	1	21383556	21386384	2829	116352	ENSMUSG00000085079	Khdc1b
Peak_65636	chr9	61510490	61510765	276	-3.0858	1.8105	58.9016	1.47638e-07	1.80302e-06	Distal Intergenic	9	61373535	61418497	44963	136955	ENSMUSG00000032280	Tle3
Peak_36698	chr2	63962888	63964100	1213	-1.28507	5.31471	60.4557	1.48005e-07	1.80718e-06	Distal Intergenic	2	63971508	64098038	126531	133938	ENSMUSG00000075324	Fign
Peak_900	chr1	39411873	39412112	240	3.33923	2.12968	58.8787	1.48094e-07	1.80795e-06	Intron (uc007atg.3/54610, intron 2 of 19)	1	39367851	39371910	4060	44022	ENSMUSG00000073702	Rpl31
Peak_48574	chr4	129081487	129081828	342	2.39827	2.84112	58.8701	1.48265e-07	1.80972e-06	Intron (uc008uvy.2/75234, intron 7 of 8)	4	129058271	129085881	27611	23216	ENSMUSG00000028793	Rnf19b
Peak_32344	chr18	64750989	64751487	499	2.09539	3.15692	58.8616	1.48435e-07	1.81147e-06	Distal Intergenic	18	64528979	64661000	132022	-89989	ENSMUSG00000039529	Atp8b1
Peak_3968	chr1	152935482	152935831	350	2.59536	2.704	58.8546	1.48576e-07	1.81279e-06	Distal Intergenic	1	152955101	153119261	164161	-19270	ENSMUSG00000042751	Nmnat2
Peak_12507	chr11	107398330	107398597	268	3.38335	2.29248	58.8535	1.48596e-07	1.81279e-06	Intron (uc007mal.1/71795, intron 1 of 9)	11	107207892	107337637	129746	-60693	ENSMUSG00000040430	Pitpnc1
Peak_63307	chr8	100499698	100500247	550	-2.41533	2.63786	58.8516	1.48635e-07	1.81279e-06	Distal Intergenic	8	99416674	99733438	316765	1083024	ENSMUSG00000052479	A330008L17Rik
Peak_19000	chr13	107953772	107954017	246	2.54311	2.43077	58.8499	1.4867e-07	1.81279e-06	Distal Intergenic	13	107724617	107890064	165448	-63708	NA	Zswim6
Peak_36946	chr2	71147820	71148338	519	2.19364	3.57321	58.8497	1.48674e-07	1.81279e-06	Distal Intergenic	2	71118054	71142926	24873	29766	ENSMUSG00000027015	Cybrd1
Peak_620	chr1	30008783	30009435	653	-2.30197	3.05399	58.8434	1.48798e-07	1.81392e-06	Distal Intergenic	1	29421488	29421612	125	587295	ENSMUSG00000099257	Mir6342
Peak_29445	chr17	64922304	64922583	280	-2.71914	2.49171	58.8424	1.48819e-07	1.81392e-06	Distal Intergenic	17	64767111	64767931	821	155193	NA	Dreh
Peak_23462	chr15	41373006	41373239	234	-3.71463	2.35137	60.0466	1.48979e-07	1.81555e-06	Distal Intergenic	15	41447482	41861047	413566	-74243	ENSMUSG00000022307	Oxr1
Peak_49409	chr5	5134144	5134477	334	-3.17062	2.75335	60.4032	1.49009e-07	1.8156e-06	3' UTR	5	4803384	5266068	462685	131591	ENSMUSG00000028926	Cdk14
Peak_24802	chr15	86033917	86034659	743	-1.80964	3.40335	58.8196	1.49278e-07	1.8184e-06	Promoter (<=1kb)	15	85898758	86033777	135020	-140	ENSMUSG00000016028	Celsr1
Peak_1825	chr1	71726971	71727443	473	2.58086	2.63371	58.8189	1.49292e-07	1.8184e-06	Distal Intergenic	1	71644477	71653234	8758	-73737	ENSMUSG00000026193	Fn1
Peak_3784	chr1	143989733	143990168	436	-2.21198	3.35335	58.8012	1.49648e-07	1.82217e-06	Distal Intergenic	1	143999338	144004149	4812	13981	ENSMUSG00000026360	Rgs2
Peak_52814	chr5	139389017	139389956	940	1.83013	4.57712	61.729	1.49654e-07	1.82217e-06	Promoter (<=1kb)	5	139389904	139396414	6511	0	ENSMUSG00000044197	Gpr146
Peak_19690	chr14	13651598	13652332	735	1.52452	5.4587	64.9068	1.49837e-07	1.82408e-06	Distal Intergenic	14	13670876	13683148	12273	-18544	ENSMUSG00000044772	Sntn
Peak_32972	chr18	83672222	83672466	245	2.89808	2.26746	58.7772	1.50132e-07	1.82735e-06	Distal Intergenic	18	83292792	83325884	33093	-346338	NA	4921531P14Rik
Peak_56619	chr6	127894601	127894921	321	2.73274	2.49495	58.7732	1.50213e-07	1.82802e-06	Intron (uc009ecn.1/68498, intron 1 of 7)	6	127887622	127953031	65410	6979	ENSMUSG00000030351	Tspan11
Peak_21425	chr14	79658232	79659049	818	1.58313	4.69306	59.9022	1.50433e-07	1.83037e-06	Intron (uc007utg.3/16840, intron 2 of 6)	14	79637693	79662183	24491	3134	ENSMUSG00000022025	Cnmd
Peak_68579	chrX	114230963	114231311	349	2.99092	2.30553	58.7605	1.5047e-07	1.83049e-06	Distal Intergenic	20	114474333	114545305	70973	-243022	ENSMUSG00000025597	Klhl4
Peak_31956	chr18	54533263	54533600	338	-3.33913	2.55306	59.989	1.50691e-07	1.83287e-06	Distal Intergenic	18	54611744	54639870	28127	-78144	NA	9330117O12Rik
Peak_28500	chr17	30228877	30229191	315	2.97353	2.59	58.7329	1.51031e-07	1.83639e-06	Exon (uc008btt.2/224671, exon 10 of 11)	17	30394825	30396180	1356	166989	NA	Gm6402
Peak_8348	chr10	93771858	93772414	557	-2.04985	3.12734	58.7327	1.51034e-07	1.83639e-06	Distal Intergenic	10	93831555	93848538	16984	-59141	ENSMUSG00000020020	Usp44
Peak_43870	chr3	126324850	126325417	568	1.88038	3.59823	58.7209	1.51275e-07	1.839e-06	Distal Intergenic	3	126363852	126440374	76523	-38435	ENSMUSG00000046561	Arsj
Peak_40087	chr2	179824727	179825177	451	-1.87692	3.32723	58.7158	1.51379e-07	1.83994e-06	Intron (uc008ohu.3/12561, intron 4 of 5)	2	179912146	179929424	17279	104247	ENSMUSG00000039117	Taf4
Peak_7410	chr10	66897368	66897701	334	-2.75421	2.61949	58.7101	1.51496e-07	1.84056e-06	Distal Intergenic	10	67005075	67041326	36252	-107374	ENSMUSG00000112925	Gm31763
Peak_61261	chr8	27837910	27838288	379	-2.93928	3.0083	60.7278	1.51518e-07	1.84056e-06	Distal Intergenic	8	28083194	28084853	1660	246565	ENSMUSG00000110372	Gm8096
Peak_35997	chr2	42471243	42471632	390	2.25488	2.8654	58.7082	1.51535e-07	1.84056e-06	Intron (uc008jon.1/94217, intron 1 of 90)	2	42447439	42447568	130	-23675	ENSMUSG00000098660	Mir6336
Peak_25000	chr15	93793036	93793244	209	3.70178	1.75328	58.7081	1.51536e-07	1.84056e-06	Distal Intergenic	15	93904856	93927111	22256	133867	NA	9430014N10Rik
Peak_56820	chr6	136172657	136173844	1188	-1.13631	4.74196	58.6996	1.5171e-07	1.84234e-06	Promoter (<=1kb)	6	135729805	136173511	443707	0	ENSMUSG00000030209	Grin2b
Peak_20847	chr14	62192791	62193114	324	3.14781	2.48244	58.6847	1.52015e-07	1.84573e-06	Distal Intergenic	14	62276229	62292979	16751	99865	ENSMUSG00000048281	Dleu7
Peak_25423	chr16	5595350	5595650	301	-2.66681	2.46292	58.6805	1.52102e-07	1.84645e-06	Distal Intergenic	16	5884793	7412480	1527688	-289143	ENSMUSG00000008658	Rbfox1
Peak_14262	chr12	50712480	50713028	549	-2.10004	3.4027	58.6699	1.5232e-07	1.84878e-06	Distal Intergenic	12	50341232	50649223	307992	-63257	ENSMUSG00000002688	Prkd1
Peak_19404	chr13	117567328	117567667	340	-2.30927	2.73235	58.661	1.52502e-07	1.85067e-06	Distal Intergenic	13	117602320	117660848	58529	-34653	ENSMUSG00000021730	Hcn1
Peak_50661	chr5	51196594	51197226	633	1.77719	4.04451	58.6462	1.52807e-07	1.85405e-06	Distal Intergenic	5	51454249	51553921	99673	356695	ENSMUSG00000029167	Ppargc1a
Peak_12890	chr11	118436391	118437043	653	1.78983	4.13536	58.6412	1.52911e-07	1.85497e-06	Promoter (2-3kb)	11	118433801	118451782	17982	2590	ENSMUSG00000017446	C1qtnf1
Peak_34317	chr19	42316939	42317514	576	1.41376	4.42272	58.6341	1.53057e-07	1.85612e-06	Intron (uc008hno.1/72832, intron 5 of 14)	19	42280082	42280170	89	-36769	ENSMUSG00000093234	Mir3085
Peak_5136	chr1	183451519	183451845	327	3.02133	2.27238	58.634	1.53059e-07	1.85612e-06	Distal Intergenic	1	183419248	183437053	17806	32271	ENSMUSG00000053461	Hhipl2
Peak_15097	chr12	82409864	82410482	619	-1.97682	3.39839	58.6324	1.53092e-07	1.8562e-06	Intron (uc007ocu.2/217692, intron 12 of 22)	12	82340662	82398176	57515	69202	ENSMUSG00000042700	Sipa1l1
Peak_68426	chrX	101317358	101317622	265	3.28984	2.062	58.6282	1.53179e-07	1.85693e-06	Intron (uc009txi.2/245537, intron 10 of 11)	20	101299179	101321350	22172	18179	ENSMUSG00000031302	Nlgn3
Peak_59594	chr7	107528147	107528613	467	-2.1793	3.34534	58.6233	1.53279e-07	1.85782e-06	Intron (uc009jba.1/60510, intron 6 of 6)	7	107567433	107591365	23933	-38820	ENSMUSG00000051041	Olfml1
Peak_63841	chr8	120411095	120411424	330	2.34959	2.92145	58.6163	1.53425e-07	1.85926e-06	Distal Intergenic	8	120488866	120581383	92518	-77442	ENSMUSG00000031822	Gse1
Peak_44090	chr3	131022127	131022366	240	2.37916	2.76695	58.6061	1.53638e-07	1.86151e-06	Distal Intergenic	3	131110297	131224357	114061	-87931	ENSMUSG00000027985	Lef1
