## Supplementary material for "Transcriptional and epigenetic characterization of early striosomes identifies Foxf2 and Olig2 as factors required for development of striatal compartmentation and neuronal phenotypic differentiation": Sup Table 2 (part 2 of 3)

### Sheet: Supplementary Table 2 (continued)
Peak ID	seqnames	start	end	width	logFC	logCPM	F	PValue	FDR	annotation	geneChr	geneStart	geneEnd	geneLength	distanceToTSS	ENSEMBL	Gene symbol
Peak_821	chr1	36672817	36673068	252	3.10096	2.38886	58.6005	1.53752e-07	1.86257e-06	Intron (uc011wjn.1/381337, intron 1 of 14)	1	36562696	36683183	120488	10115	ENSMUSG00000046337	Fam178b
Peak_42046	chr3	69333499	69333950	452	2.43944	2.74784	58.586	1.54054e-07	1.8659e-06	Intron (uc008pmg.1/242083, intron 1 of 3)	3	69342792	69555396	212605	-8842	ENSMUSG00000027784	Ppm1l
Peak_67627	chrX	14135453	14135693	241	-3.66474	2.03655	58.5796	1.54188e-07	1.86719e-06	Distal Intergenic	20	14211148	14211657	510	-75455	ENSMUSG00000078346	H2al1n
Peak_44292	chr3	135887418	135888191	774	-1.79503	4.02999	58.5711	1.54363e-07	1.86899e-06	3' UTR	3	135884160	135888568	4409	3258	ENSMUSG00000053897	Slc39a8
Peak_29317	chr17	58937568	58938143	576	-2.31744	3.21106	58.5614	1.54567e-07	1.87113e-06	Intron (uc008dez.1/69239, intron 6 of 12)	17	58878808	58991375	112568	53232	ENSMUSG00000024227	Pdzph1
Peak_54104	chr6	37336581	37337079	499	-2.14591	3.18962	58.5501	1.54804e-07	1.87367e-06	Intron (uc009bjf.2/208647, intron 8 of 11)	6	36846022	37299976	453955	-36605	ENSMUSG00000038665	Dgki
Peak_27012	chr16	64068650	64069607	958	-1.35333	4.40183	58.5485	1.54838e-07	1.87375e-06	Distal Intergenic	16	63610312	63864157	253846	-204493	ENSMUSG00000052504	Epha3
Peak_39101	chr2	146083329	146083722	394	-2.78822	2.74848	58.5463	1.54882e-07	1.87396e-06	Intron (uc008msg.1/uc008msg.1, intron 2 of 10)	2	146221997	146225018	3022	-138275	ENSMUSG00000068154	Insm1
Peak_65299	chr9	49915383	49915658	276	2.60742	2.53315	58.5366	1.55086e-07	1.87607e-06	Distal Intergenic	9	49641590	49799393	157804	-115990	ENSMUSG00000039542	Ncam1
Peak_3487	chr1	134530386	134531087	702	2.20141	4.15821	62.0356	1.55111e-07	1.87607e-06	Distal Intergenic	1	134540941	134549682	8742	18595	ENSMUSG00000046367	Mgat4e
Peak_40846	chr3	31229326	31229704	379	2.80131	2.80851	58.5318	1.55187e-07	1.87666e-06	Intron (uc008ovx.2/241919, intron 5 of 7)	3	31223243	31258394	35152	28690	ENSMUSG00000069072	Slc7a14
Peak_8840	chr10	108763761	108764111	351	2.6966	2.76047	58.5273	1.55281e-07	1.87748e-06	Intron (uc007gzg.2/20979, intron 3 of 10)	10	108699044	108700160	1117	-63601	ENSMUSG00000112039	Gm5136
Peak_58916	chr7	79568850	79569582	733	1.87782	4.61208	62.0852	1.55313e-07	1.87753e-06	Distal Intergenic	7	79593363	79617657	24295	48075	ENSMUSG00000030549	Rhcg
Peak_22018	chr14	107845378	107845790	413	-2.24154	3.11496	58.5193	1.55449e-07	1.87885e-06	Distal Intergenic	14	108909989	108914239	4251	1068449	ENSMUSG00000075478	Slitrk1
Peak_67420	chr9	122223050	122223459	410	2.3082	3.31028	58.5053	1.55742e-07	1.88207e-06	Intron (uc009ser.2/102566, intron 11 of 12)	9	122201339	122263789	62451	40330	ENSMUSG00000037949	Ano10
Peak_44632	chr3	144472719	144473001	283	3.36192	2.46738	58.5032	1.55788e-07	1.88229e-06	Intron (uc012cyx.1/23908, intron 1 of 6)	3	144434561	144435619	1059	-37100	ENSMUSG00000040151	Hs2st1
Peak_3671	chr1	138565640	138565932	293	3.03731	2.74424	58.5018	1.55817e-07	1.88231e-06	Intron (uc007cvn.2/59125, intron 1 of 9)	1	138483837	138619757	135921	53825	ENSMUSG00000026393	Nek7
Peak_25852	chr16	22508754	22509599	846	1.29603	4.72263	58.5005	1.55844e-07	1.88231e-06	Promoter (1-2kb)	16	22511480	22517685	6206	-1881	ENSMUSG00000089874	9230117E06Rik
Peak_29831	chr17	75808826	75809393	568	-2.0011	3.82401	58.7476	1.56125e-07	1.88524e-06	Distal Intergenic	17	75861023	75889039	28017	-51630	NA	Gm4710
Peak_10084	chr11	20967729	20968058	330	2.24511	2.9272	58.4864	1.56141e-07	1.88524e-06	Distal Intergenic	11	21091324	21143005	51682	-123266	ENSMUSG00000020134	Peli1
Peak_65304	chr9	50191140	50191403	264	-2.79213	2.44052	58.4799	1.5628e-07	1.88659e-06	Distal Intergenic	9	50232523	50233182	660	41779	ENSMUSG00000110916	2310003N18Rik
Peak_41637	chr3	58253925	58254368	444	2.21521	3.55529	58.4755	1.56372e-07	1.88737e-06	Distal Intergenic	3	58141707	58163807	22101	-90118	ENSMUSG00000100666	1700007F19Rik
Peak_30033	chr17	83096437	83096754	318	2.75489	2.45976	58.4736	1.56411e-07	1.88751e-06	Distal Intergenic	17	83033592	83078225	44634	-18212	NA	Gm19689
Peak_54484	chr6	52858824	52859089	266	-3.0174	2.27163	58.4644	1.56607e-07	1.88954e-06	Intron (uc009bza.2/231986, intron 2 of 4)	6	52768068	52909620	141553	50531	ENSMUSG00000063568	Jazf1
Peak_64747	chr9	29791210	29791521	312	-3.07904	2.19036	58.4453	1.57013e-07	1.89411e-06	Intron (uc009oqu.1/235106, intron 1 of 7)	9	28995964	29963129	967166	171608	ENSMUSG00000059974	Ntm
Peak_39168	chr2	147599172	147599453	282	3.28041	2.74335	59.6676	1.57148e-07	1.89542e-06	Distal Intergenic	2	147710693	147717632	6940	-111240	ENSMUSG00000051986	A530006G24Rik
Peak_7218	chr10	59793995	59794515	521	-2.92145	2.72394	58.7975	1.57192e-07	1.89561e-06	Intron (uc007fdx.2/216001, intron 8 of 11)	10	59879591	59896775	17185	-85076	ENSMUSG00000020109	Dnajb12
Peak_32078	chr18	57580813	57581409	597	2.44145	3.35157	58.6092	1.57304e-07	1.89664e-06	Intron (uc008ezg.3/75444, intron 3 of 6)	18	57546014	57552397	6384	-28416	ENSMUSG00000086607	4930511M06Rik
Peak_56160	chr6	114261684	114261980	297	2.47339	2.95914	58.4217	1.57514e-07	1.89884e-06	Distal Intergenic	6	114282635	114307118	24484	-20655	ENSMUSG00000030310	Slc6a1
Peak_61494	chr8	35882793	35883813	1021	-1.30804	4.52258	58.4182	1.57588e-07	1.8992e-06	Promoter (<=1kb)	8	35864085	35882957	18873	0	ENSMUSG00000109761	5430403N17Rik
Peak_53986	chr6	33721338	33721583	246	-3.22684	2.06773	58.4177	1.576e-07	1.8992e-06	Intron (uc009bgt.1/20336, intron 10 of 17)	6	34029448	34047377	17930	-307865	ENSMUSG00000056215	Lrguk
Peak_55467	chr6	91146660	91147481	822	-1.97153	3.34982	58.4164	1.57627e-07	1.8992e-06	Distal Intergenic	6	91156815	91174683	17869	-9334	ENSMUSG00000034245	Hdac11
Peak_37828	chr2	105715376	105715737	362	2.24775	3.51513	58.4101	1.57762e-07	1.90051e-06	Intron (uc008lld.2/77766, intron 9 of 9)	2	105685778	105698410	12633	29598	ENSMUSG00000027168	Pax6
Peak_23816	chr15	57739267	57739507	241	2.92319	2.30688	58.4044	1.57884e-07	1.90164e-06	Intron (uc007vsp.1/387609, intron 1 of 3)	15	57694667	57839832	145166	44600	ENSMUSG00000071757	Zhx2
Peak_38743	chr2	135101378	135101818	441	-2.2892	2.66049	58.4024	1.57926e-07	1.90182e-06	Intron (uc008mnw.2/18795, intron 3 of 6)	2	135169573	135215616	46044	113798	ENSMUSG00000085247	4930545L23Rik
Peak_39588	chr2	160718903	160719171	269	4.01251	2.39521	59.9385	1.58244e-07	1.90531e-06	Intron (uc008nqy.1/21969, intron 18 of 20)	2	160731310	160762506	31197	-12139	ENSMUSG00000016933	Plcg1
Peak_45207	chr4	4397366	4397873	508	2.53562	3.80758	61.8821	1.58639e-07	1.90974e-06	Distal Intergenic	4	4527774	4529458	1685	131585	NA	Gm11780
Peak_52533	chr5	127480981	127481384	404	-3.04073	2.84026	59.9134	1.58759e-07	1.91085e-06	Intron (uc008zry.2/208213, intron 3 of 8)	5	127595666	127617392	21727	136008	ENSMUSG00000029416	Slc15a4
Peak_22168	chr14	117234163	117234499	337	2.66283	2.93077	58.3617	1.58798e-07	1.91099e-06	Intron (uc007uyj.2/23888, intron 2 of 3)	14	116925297	117979529	1054233	308866	ENSMUSG00000058571	Gpc6
Peak_59550	chr7	102668336	102668671	336	3.00692	2.75798	58.3573	1.58895e-07	1.91182e-06	Promoter (1-2kb)	7	102669901	102670923	1023	-1230	ENSMUSG00000073969	Olfr556
Peak_45352	chr4	8987670	8988190	521	-2.82706	3.30481	61.8217	1.59251e-07	1.91577e-06	Distal Intergenic	4	8856671	8868449	11779	130999	ENSMUSG00000041235	Chd7
Peak_25965	chr16	25619017	25619627	611	2.41823	3.41198	58.7988	1.59485e-07	1.91825e-06	Distal Intergenic	16	25683765	25821318	137554	-64138	ENSMUSG00000022510	Trp63
Peak_6054	chr10	19818761	19819593	833	-2.08052	3.74886	58.7886	1.59573e-07	1.91898e-06	Distal Intergenic	10	19847917	19851459	3543	31866	ENSMUSG00000050473	Slc35d3
Peak_52622	chr5	132291247	132291538	292	-2.62085	2.20366	58.3116	1.5988e-07	1.92201e-06	Intron (uc008zuv.1/319974, intron 1 of 19)	5	131437682	132542343	1104662	250805	ENSMUSG00000029673	Auts2
Peak_16187	chr13	9061412	9061725	314	2.67022	2.68978	58.3116	1.5988e-07	1.92201e-06	Distal Intergenic	13	9093881	9174451	80571	-32156	ENSMUSG00000033499	Larp4b
Peak_2094	chr1	79802980	79803357	378	2.66452	2.94544	58.3029	1.60068e-07	1.92393e-06	Exon (uc007bqz.2/20720, exon 5 of 9)	1	79776018	79781445	5428	26962	ENSMUSG00000026248	Mrpl44
Peak_31153	chr18	30084694	30085003	310	2.12352	3.07873	58.2855	1.60448e-07	1.92816e-06	Distal Intergenic	18	30272896	30348120	75225	-187893	ENSMUSG00000033628	Pik3c3
Peak_15400	chr12	95056892	95057361	470	-2.94317	3.07394	60.6855	1.6076e-07	1.93158e-06	Distal Intergenic	12	95692226	95785213	92988	-634865	ENSMUSG00000047414	Flrt2
Peak_44315	chr3	136744312	136744626	315	2.10871	2.96066	58.2694	1.60797e-07	1.93169e-06	Intron (uc008rmg.2/19055, intron 1 of 13)	3	136670066	136937727	267662	74246	ENSMUSG00000028161	Ppp3ca
Peak_63267	chr8	96392879	96393551	673	1.55588	4.70978	59.2773	1.60907e-07	1.93267e-06	Distal Intergenic	8	95864137	95888365	24229	-504514	ENSMUSG00000031672	Got2
Peak_56639	chr6	128167275	128167474	200	3.03828	2.24614	58.2563	1.61084e-07	1.93446e-06	Downstream (2-3kb)	6	128169700	128183803	14104	16329	ENSMUSG00000107879	9330102E08Rik
Peak_61835	chr8	47947803	47948452	650	-1.95763	3.53759	58.2457	1.61316e-07	1.93691e-06	Intron (uc009lrm.2/52357, intron 1 of 22)	8	47827606	47990551	162946	42099	ENSMUSG00000031563	Wwc2
Peak_36116	chr2	48061506	48061967	462	2.60699	2.82149	58.2422	1.61393e-07	1.9375e-06	Distal Intergenic	2	48814109	48903264	89156	-752142	ENSMUSG00000052155	Acvr2a
Peak_13056	chr12	4650867	4651066	200	-2.89814	2.0546	58.2328	1.61598e-07	1.93962e-06	Intron (uc007mxw.2/20403, intron 18 of 39)	12	4634535	4679328	44794	16332	ENSMUSG00000020640	Itsn2
Peak_17260	chr13	44056033	44056450	418	-1.87698	3.0644	58.2269	1.61728e-07	1.94085e-06	Distal Intergenic	13	44121167	44125179	4013	-64717	ENSMUSG00000089815	Gm5083
Peak_31863	chr18	50891984	50892188	205	-2.94093	1.9754	58.2138	1.62016e-07	1.94397e-06	Distal Intergenic	18	51117898	51304641	186744	-225710	ENSMUSG00000073565	Prr16
Peak_3187	chr1	127530949	127531728	780	-1.25803	4.83661	58.1876	1.62593e-07	1.95055e-06	Intron (uc007cku.1/72160, intron 4 of 8)	1	127486552	127678021	191470	146293	ENSMUSG00000026347	Tmem163
Peak_38948	chr2	141151942	141152678	737	-1.61748	3.69677	58.1816	1.62726e-07	1.95181e-06	Intron (uc008mpv.1/72899, intron 5 of 18)	2	141555676	142390050	834375	-402998	ENSMUSG00000068205	Macrod2
Peak_2235	chr1	84086447	84086791	345	-2.57308	2.97807	58.2489	1.63072e-07	1.95563e-06	Intron (uc007bst.2/98496, intron 2 of 2)	1	84218849	84218961	113	132170	ENSMUSG00000098851	Mir6353
Peak_38995	chr2	142731491	142732159	669	-1.55474	4.86238	60.6393	1.63245e-07	1.95708e-06	Intron (uc008mpz.1/16558, intron 17 of 25)	2	142618345	142648763	30419	-82728	ENSMUSG00000038844	Kif16b
Peak_17028	chr13	35522311	35522801	491	-2.27934	2.71869	58.1579	1.6325e-07	1.95708e-06	Distal Intergenic	13	35659862	35874064	214203	-137061	ENSMUSG00000059288	Cdyl
Peak_47446	chr4	87650866	87651148	283	-2.22045	2.83302	58.1497	1.63432e-07	1.95892e-06	Distal Intergenic	4	87769925	87789393	19469	138245	ENSMUSG00000028496	Mllt3
Peak_13428	chr12	17507031	17507451	421	2.78105	2.60884	58.1451	1.63534e-07	1.9598e-06	Distal Intergenic	12	17544873	17551502	6630	-37422	ENSMUSG00000011179	Odc1
Peak_28537	chr17	31803616	31803815	200	4.3968	1.58097	58.1425	1.63592e-07	1.96016e-06	Distal Intergenic	17	31844250	31855792	11543	51977	ENSMUSG00000024042	Sik1
Peak_12116	chr11	95642643	95642883	241	-3.13638	2.05295	58.1362	1.63731e-07	1.96148e-06	Distal Intergenic	11	95666957	95680773	13817	-24074	ENSMUSG00000038845	Phb
Peak_39672	chr2	164150500	164150738	239	3.21434	2.44979	58.1258	1.63963e-07	1.96392e-06	Intron (uc008ntt.1/58231, intron 10 of 10)	2	164163619	164171113	7495	20375	ENSMUSG00000040164	Kcns1
Peak_54834	chr6	65934831	65935159	329	2.48135	2.51707	58.1072	1.64377e-07	1.96854e-06	Intron (uc009cek.1/70779, intron 14 of 14)	6	65952571	65954014	1444	-17412	ENSMUSG00000036463	4930544G11Rik
Peak_60947	chr8	14992150	14992602	453	2.24675	3.10966	58.1051	1.64426e-07	1.96878e-06	Intron (uc009kzg.2/234094, intron 27 of 28)	8	15011025	15033332	22308	-18423	ENSMUSG00000055675	Kbtbd11
Peak_16367	chr13	16762744	16763495	752	-1.9685	3.74378	58.0856	1.64861e-07	1.97366e-06	Distal Intergenic	13	16014451	16027211	12761	748293	ENSMUSG00000041324	Inhba
Peak_43400	chr3	110131339	110131791	453	-2.4212	3.06624	58.0797	1.64993e-07	1.97489e-06	Intron (uc008rai.2/80883, intron 1 of 5)	3	109780050	110136030	355981	4239	ENSMUSG00000059857	Ntng1
Peak_59136	chr7	89315053	89315263	211	-2.67437	2.4532	58.064	1.65345e-07	1.97877e-06	Intron (uc009ifw.2/72759, intron 1 of 14)	7	89139721	89338787	199067	23524	ENSMUSG00000039428	Tmem135
Peak_3916	chr1	151677925	151678324	400	2.24522	2.75027	58.0621	1.65389e-07	1.97895e-06	Promoter (<=1kb)	1	151677167	151719347	42181	758	ENSMUSG00000026483	Fam129a
Peak_61673	chr8	42944517	42944737	221	-3.21255	2.09514	58.0543	1.65565e-07	1.98071e-06	Distal Intergenic	8	43129807	43141486	11680	196749	ENSMUSG00000031651	Triml1
Peak_22144	chr14	116168958	116169504	547	-2.00939	3.01623	58.0502	1.65656e-07	1.98146e-06	Intron (uc007uyi.2/103978, intron 7 of 7)	14	116925297	117627198	701902	-755793	ENSMUSG00000058571	Gpc6
Peak_55679	chr6	98690826	98691133	308	2.57182	2.46018	58.0462	1.65747e-07	1.98221e-06	Distal Intergenic	6	98952201	99003680	51480	312547	ENSMUSG00000030067	Foxp1
Peak_4485	chr1	166343891	166344149	259	2.64668	2.44978	58.0442	1.65791e-07	1.98239e-06	Distal Intergenic	1	166379167	166384108	4942	-35018	ENSMUSG00000026563	Tada1
Peak_52607	chr5	131602346	131602607	262	-3.04987	2.1855	58.0379	1.65933e-07	1.98374e-06	Intron (uc008zuv.1/319974, intron 5 of 19)	5	131437682	131538687	101006	-63659	ENSMUSG00000029673	Auts2
Peak_32618	chr18	73029313	73029945	633	-1.64879	3.64291	58.0316	1.66076e-07	1.98507e-06	Distal Intergenic	18	73572705	73592578	19874	-542760	ENSMUSG00000037253	Mex3c
Peak_35768	chr2	33759474	33760000	527	-1.84527	3.43228	58.0305	1.66102e-07	1.98507e-06	Intron (uc008jib.1/72543, intron 7 of 9)	2	33805816	33813591	7776	-45816	ENSMUSG00000086484	Nron
Peak_62605	chr8	77360514	77360793	280	-2.91867	2.09095	58.0057	1.66661e-07	1.99142e-06	Intron (uc009mhm.1/78514, intron 14 of 22)	8	77517056	77518578	1523	-156263	ENSMUSG00000097882	0610038B21Rik
Peak_35791	chr2	34256061	34256471	411	-2.4349	2.73624	57.9964	1.66873e-07	1.9936e-06	Intron (uc008jih.2/18516, intron 2 of 8)	2	34171457	34372045	200589	115574	ENSMUSG00000038718	Pbx3
Peak_50196	chr5	35827114	35827599	486	2.78575	3.10795	58.8623	1.66963e-07	1.99433e-06	Intron (uc008xeg.2/231148, intron 7 of 19)	5	35893319	36003922	110604	-65720	ENSMUSG00000029094	Afap1
Peak_36295	chr2	52510116	52510523	408	2.10573	2.8659	57.9807	1.67231e-07	1.99719e-06	Intron (uc008jra.2/12298, intron 1 of 12)	2	52428320	52558611	130292	48088	ENSMUSG00000017412	Cacnb4
Peak_27331	chr16	77431333	77431917	585	2.06696	3.46178	57.9711	1.67449e-07	1.99936e-06	Intron (uc007zse.1/77994, intron 4 of 7)	16	77500506	77598531	98026	-68589	ENSMUSG00000090386	Mir99ahg
Peak_40923	chr3	33540941	33541285	345	-2.35107	2.83194	57.9702	1.6747e-07	1.99936e-06	Distal Intergenic	3	33800183	33801491	1309	-258898	ENSMUSG00000027677	Ttc14
Peak_16261	chr13	12542548	12542924	377	-2.1343	3.12435	57.9601	1.67699e-07	2.00166e-06	Intron (uc007plq.1/uc007plq.1, intron 2 of 2)	13	12471209	12520450	49242	-22098	ENSMUSG00000095105	Edaradd
Peak_20421	chr14	47911811	47912245	435	-2.01632	3.53441	57.9592	1.67721e-07	2.00166e-06	Intron (uc029siu.1/73961, intron 2 of 3)	14	47898864	47944189	45326	12947	NA	4930447J18Rik
Peak_59293	chr7	95991226	95991586	361	-2.75649	2.69894	57.9392	1.68177e-07	2.00676e-06	Distal Intergenic	7	96171244	96911092	739849	-179658	ENSMUSG00000048078	Tenm4
Peak_54306	chr6	46228843	46229171	329	2.52904	2.72349	57.9369	1.6823e-07	2.00684e-06	Intron (uc009bst.2/66797, intron 9 of 23)	6	47244396	47301371	56976	-1015225	ENSMUSG00000039419	Cntnap2
Peak_50993	chr5	65965889	65966244	356	2.92237	2.6169	57.9357	1.68258e-07	2.00684e-06	Promoter (<=1kb)	5	65967124	65977486	10363	-880	ENSMUSG00000029205	Chrna9
Peak_59921	chr7	118885022	118885345	324	3.13387	2.33067	57.9351	1.68271e-07	2.00684e-06	Intron (uc009jkt.1/434232, intron 3 of 4)	7	118842218	118855998	13781	-29024	ENSMUSG00000030980	Knop1
Peak_5691	chr10	9252088	9252436	349	-2.89328	2.32216	57.9071	1.68914e-07	2.01416e-06	Distal Intergenic	10	8813722	8886070	72349	-366018	ENSMUSG00000015305	Sash1
Peak_4358	chr1	163339746	163340074	329	2.62915	3.14947	58.5729	1.69037e-07	2.01529e-06	Distal Intergenic	1	163255277	163313650	58374	-26096	ENSMUSG00000026586	Prrx1
Peak_43709	chr3	121725807	121726006	200	2.18647	2.97442	57.8868	1.69381e-07	2.01888e-06	Promoter (2-3kb)	3	121723537	121735052	11516	2270	ENSMUSG00000028128	F3
Peak_3743	chr1	142734130	142734403	274	-2.73368	2.30317	57.8862	1.69397e-07	2.01888e-06	Distal Intergenic	1	143640697	143649937	9241	-906294	ENSMUSG00000033849	B3galt2
Peak_16694	chr13	24604826	24605372	547	-1.75112	3.4885	57.8717	1.69731e-07	2.02251e-06	Promoter (<=1kb)	13	24598125	24604767	6643	-59	NA	Gm11346
Peak_6937	chr10	49646375	49646583	209	2.72484	2.02057	57.8653	1.69878e-07	2.02392e-06	Intron (uc007fag.2/14806, intron 2 of 17)	10	49099463	49788754	689292	142171	ENSMUSG00000056073	Grik2
Peak_1888	chr1	73270711	73271335	625	1.92431	3.87171	57.8607	1.69985e-07	2.02485e-06	Distal Intergenic	1	73398968	73430779	31812	-127633	ENSMUSG00000101812	D530049I02Rik
Peak_3899	chr1	151157925	151158354	430	-1.83788	3.35141	57.8589	1.70028e-07	2.025e-06	Distal Intergenic	1	151138034	151144095	6062	19891	NA	C730036E19Rik
Peak_46040	chr4	34337360	34338188	829	1.52018	3.97954	57.8566	1.70081e-07	2.02529e-06	Distal Intergenic	4	34550615	34566908	16294	-212427	ENSMUSG00000028291	Akirin2
Peak_16673	chr13	23994753	23995025	273	-2.86718	1.94226	57.8447	1.70357e-07	2.02823e-06	Distal Intergenic	13	23953457	23991214	37758	-3539	ENSMUSG00000021337	Scgn
Peak_37219	chr2	80128748	80129716	969	1.12255	5.87266	60.024	1.70504e-07	2.02962e-06	Promoter (<=1kb)	2	79834453	80128971	294519	0	ENSMUSG00000059173	Pde1a
Peak_31256	chr18	33877580	33878180	601	2.2115	3.61883	57.8216	1.70894e-07	2.03392e-06	Intron (uc008ejx.1/13824, intron 6 of 22)	18	33802513	33832794	30282	-44786	ENSMUSG00000024376	Epb41l4a
Peak_39158	chr2	147267729	147268100	372	-2.7053	2.08049	57.8193	1.70948e-07	2.03422e-06	Intron (uc012cfm.1/100313531, intron 1 of 5)	2	147187424	147188482	1059	80305	ENSMUSG00000053545	6430503K07Rik
Peak_11724	chr11	79188165	79188472	308	-2.79322	2.36021	57.8114	1.71133e-07	2.03607e-06	Distal Intergenic	11	79014801	79146354	131554	-41811	ENSMUSG00000018334	Ksr1
Peak_55587	chr6	95085408	95085803	396	1.8564	3.44844	57.794	1.71539e-07	2.04054e-06	Distal Intergenic	6	95117880	95129793	11914	-32077	ENSMUSG00000030031	Kbtbd8
Peak_61206	chr8	26238968	26239392	425	-2.23147	3.27385	57.7895	1.71644e-07	2.04144e-06	Distal Intergenic	8	26158169	26164151	5983	80799	ENSMUSG00000037214	Thap1
Peak_45735	chr4	22301250	22302182	933	-1.55621	4.6417	58.8167	1.71695e-07	2.0417e-06	Distal Intergenic	4	22357543	22434091	76549	-55361	ENSMUSG00000040410	Fbxl4
Peak_19804	chr14	18820717	18821133	417	2.12545	2.94875	57.7833	1.7179e-07	2.04248e-06	Intron (uc007shv.1/218793, intron 3 of 5)	14	18573577	18893627	320051	72494	ENSMUSG00000058317	Ube2e2
Peak_31622	chr18	43385231	43385957	727	1.77416	4.07108	57.7774	1.71928e-07	2.04377e-06	Intron (uc008euh.3/22240, intron 1 of 13)	18	43320979	43393377	72399	7420	ENSMUSG00000024501	Dpysl3
Peak_59208	chr7	91687668	91688418	751	1.99691	3.36645	57.7619	1.72292e-07	2.04774e-06	Intron (uc009ihr.2/23859, intron 2 of 22)	7	91672492	91998815	326324	15176	ENSMUSG00000052572	Dlg2
Peak_46829	chr4	64074731	64075140	410	2.42558	3.16308	57.7574	1.72399e-07	2.04834e-06	Intron (uc008thj.1/uc008thj.1, intron 2 of 4)	4	64012669	64047015	34347	-27716	ENSMUSG00000028364	Tnc
Peak_60103	chr7	125638786	125639404	619	1.82093	4.26034	58.6213	1.72402e-07	2.04834e-06	Downstream (1-2kb)	7	125643874	125649977	6104	10573	ENSMUSG00000032777	Gtf3c1
Peak_21395	chr14	79134906	79135369	464	2.01465	3.33518	57.7481	1.72617e-07	2.05053e-06	Intron (uc007usq.2/219189, intron 37 of 44)	14	79212355	79247367	35013	111998	ENSMUSG00000071262	Zfp957
Peak_18916	chr13	105433586	105433802	217	-3.89166	2.272	59.2632	1.72645e-07	2.05053e-06	Distal Intergenic	13	105443693	105448133	4441	-9891	ENSMUSG00000021721	Htr1a
Peak_47130	chr4	77819423	77819640	218	2.8545	2.2575	57.7292	1.73064e-07	2.05515e-06	Intron (uc008tjm.2/19266, intron 2 of 39)	4	75941237	78211895	2270659	392255	ENSMUSG00000028399	Ptprd
Peak_17742	chr13	63985503	63986009	507	-2.2472	3.91137	60.5289	1.73148e-07	2.05579e-06	Distal Intergenic	13	64058274	64089201	30928	103192	ENSMUSG00000033122	Hsd17b3
Peak_52642	chr5	133983447	133983697	251	-3.17494	2.23712	57.7225	1.73221e-07	2.05632e-06	Distal Intergenic	5	134099748	134141758	42011	-116051	ENSMUSG00000015944	Gatsl2
Peak_9858	chr11	12424995	12425475	481	2.65605	3.23247	58.7382	1.73492e-07	2.05918e-06	Intron (uc007ibd.2/12808, intron 1 of 14)	11	12236676	12412140	175465	-12855	ENSMUSG00000020173	Cobl
Peak_24191	chr15	69224949	69225569	621	-2.73832	3.56473	62.1749	1.73666e-07	2.06089e-06	Distal Intergenic	15	69270533	69274718	4186	-44964	NA	4930504C09Rik
Peak_2739	chr1	105161124	105161601	478	2.16595	3.14848	57.6983	1.73795e-07	2.06206e-06	Distal Intergenic	1	105276917	105356710	79794	195109	ENSMUSG00000047496	Rnf152
Peak_51839	chr5	100191839	100192056	218	3.09651	2.53281	57.6964	1.7384e-07	2.06224e-06	Distal Intergenic	5	100210692	100218049	7358	-18636	ENSMUSG00000100157	2310034O05Rik
Peak_18388	chr13	90992989	90993317	329	3.46208	2.74935	59.41	1.73941e-07	2.06309e-06	Intron (uc007rjr.1/66795, intron 5 of 7)	13	90923122	90924732	1611	69867	ENSMUSG00000049517	Rps23
Peak_35947	chr2	39154960	39155406	447	-2.33131	3.01911	57.6889	1.74019e-07	2.06366e-06	Intron (uc008jof.1/320271, intron 2 of 17)	2	39157486	39162235	4750	6829	ENSMUSG00000082315	Gm16523
Peak_8737	chr10	105851136	105851413	278	2.84622	2.71123	57.6818	1.74188e-07	2.06531e-06	Distal Intergenic	10	105841479	105847510	6032	9657	ENSMUSG00000019897	Ccdc59
Peak_1377	chr1	56832772	56833648	877	-1.50855	4.18775	57.675	1.74349e-07	2.06686e-06	Intron (uc007bas.1/212712, intron 9 of 10)	1	56793981	56971334	177354	137686	ENSMUSG00000038331	Satb2
Peak_6438	chr10	29345145	29345420	276	2.91949	2.6261	57.6713	1.74437e-07	2.06756e-06	3' UTR	10	29344176	29357713	13538	12293	ENSMUSG00000038876	Rnf146
Peak_23342	chr15	37673625	37674085	461	-1.92086	3.39442	57.662	1.7466e-07	2.06984e-06	Intron (uc011zsg.1/52589, intron 1 of 6)	15	37619769	37734636	114868	60551	ENSMUSG00000051359	Ncald
Peak_52159	chr5	112520685	112521290	606	2.03347	3.41752	57.641	1.75161e-07	2.07543e-06	Intron (uc008ytk.2/56747, intron 1 of 16)	5	112419151	112475586	56436	-45099	ENSMUSG00000058153	Sez6l
Peak_48118	chr4	110734924	110735491	568	2.70783	3.0374	57.9924	1.75191e-07	2.07543e-06	Intron (uc008udb.2/78933, intron 3 of 8)	4	110397698	111663024	1265327	337226	ENSMUSG00000061298	Agbl4
Peak_10247	chr11	26773345	26774012	668	-2.0145	3.24675	57.6331	1.7535e-07	2.07696e-06	Distal Intergenic	11	26785108	26787859	2752	-11096	NA	Gm12070
Peak_3738	chr1	141154661	141154898	238	-2.43667	2.45588	57.6307	1.75409e-07	2.07722e-06	Distal Intergenic	1	140570176	140656402	86227	-498259	ENSMUSG00000102368	4930590L20Rik
Peak_56950	chr6	139799880	139800173	294	-2.63993	2.65118	57.6297	1.75433e-07	2.07722e-06	Intron (uc029wch.1/18705, intron 9 of 23)	6	139841445	139861755	20311	-41272	ENSMUSG00000030228	Pik3c2g
Peak_428	chr1	21124826	21125274	449	2.25346	2.9259	57.6244	1.75559e-07	2.07836e-06	Distal Intergenic	1	21001397	21079225	77829	-45601	ENSMUSG00000041779	Tram2
Peak_25571	chr16	11845409	11845887	479	-2.20281	2.79336	57.623	1.75593e-07	2.07841e-06	Intron (uc007yfm.1/223978, intron 2 of 3)	16	11901364	11930594	29231	-55477	ENSMUSG00000055015	Gm9961
Peak_20189	chr14	34877400	34877641	242	2.75984	2.46313	57.6208	1.75646e-07	2.07868e-06	Intron (uc007tbj.1/14803, intron 2 of 15)	14	34894609	34894706	98	-16968	ENSMUSG00000065481	Mir346
Peak_31950	chr18	54371904	54372146	243	-2.65068	2.15796	57.6185	1.75701e-07	2.07898e-06	Distal Intergenic	18	54422295	54453294	31000	-50149	NA	Redrum
Peak_895	chr1	39267158	39267443	286	-2.98947	2.32015	57.6134	1.75823e-07	2.08007e-06	Intron (uc007atd.2/18143, intron 2 of 20)	1	39194272	39363240	168969	72886	ENSMUSG00000026077	Npas2
Peak_63113	chr8	92850143	92850735	593	1.75883	4.36175	58.4702	1.75912e-07	2.08076e-06	Exon (uc009mue.2/17390, exon 12 of 13)	8	92855350	92870058	14709	-4615	ENSMUSG00000033192	Lpcat2
Peak_19589	chr14	10079184	10079527	344	-2.51169	2.52168	57.6083	1.75946e-07	2.08081e-06	Intron (uc007sfj.2/14198, intron 2 of 6)	14	9884095	9886868	2774	195089	ENSMUSG00000089686	Mnd1-ps
Peak_69139	chrX	166344253	166345095	843	-0.995905	5.39521	57.6064	1.75991e-07	2.08099e-06	Promoter (<=1kb)	20	166344553	166374774	30222	0	ENSMUSG00000031342	Gpm6b
Peak_35965	chr2	40750473	40750864	392	2.63422	2.91347	57.5985	1.76183e-07	2.0829e-06	Intron (uc008jon.1/94217, intron 67 of 90)	2	40596773	40702848	106076	-47625	ENSMUSG00000049252	Lrp1b
Peak_43662	chr3	120782579	120782879	301	2.77072	2.30651	57.5934	1.76306e-07	2.08388e-06	Intron (uc056zud.1/320739, intron 2 of 18)	3	120454334	120886732	432399	103853	NA	6530403H02Rik
Peak_33879	chr19	26844965	26846202	1238	-1.00364	5.60944	57.5926	1.76326e-07	2.08388e-06	Distal Intergenic	19	26768801	26823907	55107	-21058	ENSMUSG00000093772	4931403E22Rik
Peak_4617	chr1	169485126	169485987	862	1.54197	5.48085	63.8073	1.76376e-07	2.08411e-06	Distal Intergenic	1	169497934	169531464	33531	45477	ENSMUSG00000026683	Nuf2
Peak_43982	chr3	128518745	128519157	413	-1.85871	3.4905	57.5849	1.76511e-07	2.08535e-06	Distal Intergenic	3	128117015	128231605	114591	-287140	ENSMUSG00000105816	D030025E07Rik
Peak_42895	chr3	97877338	97877612	275	-3.31263	2.11487	57.5808	1.76609e-07	2.08614e-06	Intron (uc012cuf.1/83679, intron 1 of 46)	3	97820982	97868248	47267	-9090	ENSMUSG00000038170	Pde4dip
Peak_68092	chrX	71434632	71435287	656	1.87311	3.58948	57.5796	1.76637e-07	2.08614e-06	Intron (uc009tjz.2/171486, intron 5 of 8)	20	71393991	71419196	25206	40641	ENSMUSG00000015214	Mtmr1
Peak_67991	chrX	58886486	58886724	239	3.34404	1.94346	57.5729	1.76801e-07	2.08771e-06	Distal Intergenic	20	58911461	58920304	8844	-24737	ENSMUSG00000046180	4930550L24Rik
Peak_46408	chr4	49263851	49264272	422	2.9426	2.7684	57.5709	1.7685e-07	2.08793e-06	Intron (uc008svo.1/272031, intron 2 of 3)	4	49379845	49383576	3732	119304	ENSMUSG00000060317	Acnat2
Peak_4256	chr1	160855878	160856235	358	2.47327	2.83477	57.554	1.77258e-07	2.0924e-06	Distal Intergenic	1	160906411	160974976	68566	-50176	ENSMUSG00000040423	Rc3h1
Peak_56919	chr6	138419986	138420968	983	-1.00974	5.89212	58.0518	1.77606e-07	2.09615e-06	Promoter (1-2kb)	6	138364481	138422870	58390	1902	ENSMUSG00000030226	Lmo3
Peak_55206	chr6	83136974	83138015	1042	1.39304	4.88208	57.8709	1.7789e-07	2.09914e-06	Promoter (<=1kb)	6	83137084	83152579	15496	0	ENSMUSG00000034930	Rtkn
Peak_2873	chr1	113383399	113383997	599	-1.78629	3.23507	57.523	1.78011e-07	2.10021e-06	Distal Intergenic	1	111858702	111864918	6217	-1518481	ENSMUSG00000038702	Dsel
Peak_12983	chr11	120833634	120834237	604	2.09661	3.4554	57.5198	1.78091e-07	2.10079e-06	Intron (uc007muu.1/71276, intron 5 of 5)	11	120805958	120824547	18590	-9087	ENSMUSG00000025153	Fasn
Peak_48152	chr4	114481722	114481964	243	-3.19781	2.6985	59.0186	1.78429e-07	2.10443e-06	Intron (uc008ueb.1/666048, intron 2 of 6)	4	114406724	114615098	208375	74998	ENSMUSG00000070867	Trabd2b
Peak_66499	chr9	92374611	92375185	575	1.40131	4.28066	57.5036	1.78485e-07	2.10473e-06	Distal Intergenic	9	92343451	92357876	14426	31160	ENSMUSG00000074139	1700057G04Rik
Peak_35446	chr2	25125999	25126516	518	1.65758	4.16947	57.4861	1.78914e-07	2.10943e-06	Distal Intergenic	2	25085670	25095205	9536	-30794	ENSMUSG00000036805	Noxa1
Peak_31937	chr18	53744114	53745237	1124	-0.763412	6.08212	57.4754	1.79175e-07	2.11214e-06	Promoter (<=1kb)	18	53681723	53744547	62825	0	ENSMUSG00000048799	Cep120
Peak_18325	chr13	89151862	89152241	380	2.04392	2.96795	57.4685	1.79345e-07	2.11379e-06	Intron (uc007rjd.2/13612, intron 6 of 10)	13	88821472	89323225	501754	330390	ENSMUSG00000034488	Edil3
Peak_648	chr1	31178046	31178841	796	-2.91063	3.63683	63.3218	1.79416e-07	2.11427e-06	Promoter (1-2kb)	1	31176435	31204725	28291	1611	ENSMUSG00000050217	Lgsn
Peak_27123	chr16	70229344	70229705	362	2.25407	3.11442	57.4569	1.79631e-07	2.11643e-06	Distal Intergenic	16	70313949	70361650	47702	-84244	ENSMUSG00000022707	Gbe1
Peak_36731	chr2	65048604	65048915	312	-2.81576	2.49564	57.4518	1.79756e-07	2.11755e-06	Distal Intergenic	2	64912482	65022766	110285	-25838	ENSMUSG00000026888	Grb14
Peak_36870	chr2	68957425	68958057	633	1.67281	3.60615	57.441	1.80022e-07	2.12032e-06	Intron (uc008jxs.1/241447, intron 3 of 9)	2	68861557	69111290	249734	95868	ENSMUSG00000027035	Cers6
Peak_6750	chr10	42211421	42211730	310	-2.55694	2.50843	57.4314	1.80261e-07	2.12277e-06	Intron (uc007eyl.1/56484, intron 2 of 3)	10	42196466	42275598	79133	63868	ENSMUSG00000048756	Foxo3
Peak_62329	chr8	68727549	68728170	622	2.06341	3.3479	57.4162	1.80635e-07	2.1264e-06	Intron (uc009lwf.3/234356, intron 1 of 9)	8	68356781	68735146	378366	6976	ENSMUSG00000036356	Csgalnact1
Peak_68044	chrX	66709711	66709968	258	2.9197	2.31002	57.4152	1.8066e-07	2.1264e-06	Distal Intergenic	20	66653159	66661402	8244	56552	ENSMUSG00000036790	Slitrk2
Peak_19451	chr13	119654797	119655031	235	4.69549	2.48354	60.8639	1.80661e-07	2.1264e-06	Distal Intergenic	13	119680042	119681582	1541	-25011	ENSMUSG00000099872	1700074H08Rik
Peak_52611	chr5	131767221	131767790	570	-1.99436	3.11102	57.4133	1.80707e-07	2.12657e-06	Intron (uc008zuv.1/319974, intron 5 of 19)	5	131880269	131883768	3500	-112479	ENSMUSG00000105773	4930563F08Rik
Peak_65625	chr9	61343570	61343829	260	3.47434	1.96408	57.391	1.81261e-07	2.13273e-06	Distal Intergenic	9	61372366	61418497	46132	-28537	ENSMUSG00000032280	Tle3
Peak_20780	chr14	59819258	59819518	261	-2.94548	2.33873	57.3893	1.81304e-07	2.13288e-06	Intron (uc007uet.1/50769, intron 26 of 35)	14	59647741	59685041	37301	-134217	ENSMUSG00000021983	Atp8a2
Peak_37991	chr2	110710036	110710586	551	1.89948	3.30178	57.3855	1.81397e-07	2.1333e-06	Intron (uc012caw.2/228432, intron 14 of 26)	2	110721494	110739537	18044	-10908	ENSMUSG00000050808	Muc15
Peak_44273	chr3	135556129	135556694	566	2.16372	3.28945	57.3842	1.81432e-07	2.1333e-06	Intron (uc008rlv.2/110173, intron 13 of 16)	3	135584655	135603851	19197	47157	ENSMUSG00000028163	Nfkb1
Peak_13571	chr12	28704580	28705018	439	2.17467	3.14674	57.3841	1.81432e-07	2.1333e-06	Intron (uc007nfx.2/217449, intron 6 of 11)	12	28679325	28679389	65	25255	ENSMUSG00000098579	Mir6937
Peak_3044	chr1	121448571	121448873	303	2.32447	2.72536	57.369	1.81808e-07	2.13736e-06	3' UTR	1	121431067	121506460	75394	17504	ENSMUSG00000026339	Ccdc93
Peak_54248	chr6	42199515	42199760	246	3.0355	2.25321	57.3615	1.81997e-07	2.13921e-06	Distal Intergenic	6	42215328	42216287	960	-15568	ENSMUSG00000051917	Tas2r144
Peak_6011	chr10	18618943	18619301	359	3.77188	3.05972	62.8591	1.8205e-07	2.13947e-06	Intron (uc007emn.1/215821, intron 21 of 33)	10	18542870	18546076	3207	-72867	ENSMUSG00000019853	Hebp2
Peak_56382	chr6	120928477	120928795	319	2.9428	2.17745	57.3542	1.82178e-07	2.14061e-06	Downstream (2-3kb)	6	120893119	120916820	23702	-11657	ENSMUSG00000004446	Bid
Peak_23493	chr15	42325213	42325731	519	1.60392	4.33064	57.3513	1.8225e-07	2.141e-06	Distal Intergenic	15	42424667	42676977	252311	351246	ENSMUSG00000022309	Angpt1
Peak_35897	chr2	38166026	38166268	243	2.59628	2.62458	57.3504	1.82273e-07	2.141e-06	Intron (uc008jng.2/227801, intron 2 of 21)	2	37798990	38287384	488395	121116	ENSMUSG00000035392	Dennd1a
Peak_22164	chr14	117145841	117146476	636	1.90471	3.47363	57.3289	1.82812e-07	2.14698e-06	Intron (uc007uyj.2/23888, intron 1 of 3)	14	116925297	117979529	1054233	220544	ENSMUSG00000058571	Gpc6
Peak_14483	chr12	56792554	56793084	531	-1.95132	3.49181	57.3248	1.82914e-07	2.14781e-06	Intron (uc011ymc.1/217593, intron 4 of 10)	12	56695471	56712822	17352	97083	ENSMUSG00000001497	Pax9
Peak_27434	chr16	81284898	81285808	911	1.5822	4.69261	58.3367	1.83012e-07	2.14859e-06	Intron (uc007zta.2/17968, intron 1 of 15)	16	81200697	81624287	423591	84201	ENSMUSG00000022762	Ncam2
Peak_25846	chr16	22389184	22389977	794	-1.79228	4.1071	57.4271	1.83243e-07	2.15094e-06	Intron (uc012adn.1/104156, intron 11 of 12)	16	22381313	22436560	55248	46583	ENSMUSG00000013089	Etv5
Peak_58884	chr7	79080231	79080599	369	2.66511	2.29945	57.3037	1.83445e-07	2.15295e-06	Intron (uc009hxw.1/11595, intron 1 of 16)	7	79097752	79115099	17348	-17153	ENSMUSG00000030607	Acan
Peak_46855	chr4	65196059	65196314	256	2.87986	2.23511	57.2961	1.83636e-07	2.15482e-06	Intron (uc008thm.1/18491, intron 5 of 21)	4	65124174	65357509	233336	71885	ENSMUSG00000028370	Pappa
Peak_48157	chr4	114625391	114625803	413	2.18134	3.08466	57.2853	1.83911e-07	2.15768e-06	Distal Intergenic	4	114821720	114856166	34447	-195917	ENSMUSG00000055198	Gm12830
Peak_552	chr1	24362319	24362562	244	-2.67738	2.37261	57.2782	1.84088e-07	2.15939e-06	Intron (uc011wir.1/12823, intron 5 of 39)	1	24257683	24452745	195063	90183	ENSMUSG00000026141	Col19a1
Peak_36101	chr2	47074139	47074691	553	2.25911	2.8894	57.2659	1.844e-07	2.16268e-06	Distal Intergenic	2	45696605	45698447	1843	1377534	ENSMUSG00000086202	1700019E08Rik
Peak_54947	chr6	72109171	72109794	624	1.87235	3.25014	57.264	1.84448e-07	2.16288e-06	Intron (uc009chy.2/20454, intron 1 of 6)	6	72097608	72154570	56963	11563	ENSMUSG00000056091	St3gal5
Peak_50809	chr5	54357385	54358104	720	-1.81065	3.64586	57.2627	1.84481e-07	2.1629e-06	Exon (uc029vhn.1/330086, exon 4 of 4)	5	54349992	54358542	8551	7393	ENSMUSG00000105912	Gm10440
Peak_15210	chr12	86191952	86192430	479	-2.70409	2.80072	57.2586	1.84585e-07	2.16375e-06	Intron (uc007ohq.2/328136, intron 4 of 4)	12	86169341	86195102	25762	22611	ENSMUSG00000097543	Gm805
Peak_53640	chr6	21125205	21125467	263	2.99649	2.30515	57.2352	1.85181e-07	2.17037e-06	Distal Intergenic	6	21216109	21729805	513697	-90642	ENSMUSG00000060882	Kcnd2
Peak_53969	chr6	32558069	32558533	465	2.37326	3.33497	57.4854	1.85282e-07	2.1712e-06	Intron (uc009bgm.3/243743, intron 1 of 31)	6	32144557	32588192	443636	29659	ENSMUSG00000029765	Plxna4
Peak_47674	chr4	97282632	97283019	388	-2.31307	3.20336	57.2278	1.8537e-07	2.17185e-06	Distal Intergenic	4	97581943	98118876	536934	-298924	ENSMUSG00000028565	Nfia
Peak_4310	chr1	162305704	162305950	247	2.81757	2.24542	57.22	1.85568e-07	2.1736e-06	Intron (uc007dga.2/103967, intron 10 of 20)	1	162006140	162295638	289499	-10066	ENSMUSG00000040265	Dnm3
Peak_2259	chr1	84661627	84661947	321	2.59438	2.63627	57.2186	1.85603e-07	2.1736e-06	Intron (uc007bsw.1/227325, intron 1 of 12)	1	84695839	84695915	77	-33892	ENSMUSG00000093254	Mir5126
Peak_6830	chr10	43944761	43945074	314	3.29198	2.15815	57.2182	1.85613e-07	2.1736e-06	Intron (uc007ezp.1/170728, intron 8 of 8)	10	43901807	43947862	46056	42954	ENSMUSG00000019864	Rtn4ip1
Peak_8456	chr10	96337306	96337618	313	2.08961	2.91147	57.215	1.85695e-07	2.17419e-06	Distal Intergenic	10	96226207	96248708	22502	111099	ENSMUSG00000112762	4930459C07Rik
Peak_51316	chr5	76683980	76684264	285	2.64584	2.7897	57.213	1.85745e-07	2.17441e-06	Distal Intergenic	5	76591715	76646466	54752	92265	ENSMUSG00000036403	Cep135
Peak_21509	chr14	84645926	84646537	612	-2.38213	3.55154	58.8216	1.85833e-07	2.17507e-06	Distal Intergenic	14	84458838	84476424	17587	-169502	NA	9630013A20Rik
Peak_52953	chr5	145057997	145058239	243	-3.01141	1.86332	57.2077	1.85882e-07	2.17527e-06	Distal Intergenic	5	145042990	145045678	2689	15007	ENSMUSG00000029620	1700018F24Rik
Peak_37995	chr2	110949698	110950716	1019	1.44079	5.50604	62.6411	1.85952e-07	2.17552e-06	Promoter (<=1kb)	2	110655201	110950244	295044	0	ENSMUSG00000074968	Ano3
Peak_15747	chr12	108064090	108064386	297	2.8456	2.39265	57.2044	1.85966e-07	2.17552e-06	Distal Intergenic	12	107910403	108003414	93012	-60676	ENSMUSG00000048251	Bcl11b
Peak_36167	chr2	49645728	49646072	345	-2.43125	2.71723	57.1934	1.86247e-07	2.17844e-06	Intron (uc008jpy.1/16574, intron 1 of 25)	2	49619314	49774778	155465	26414	ENSMUSG00000026764	Kif5c
Peak_17320	chr13	46548233	46548432	200	-3.92171	1.56405	57.1681	1.86897e-07	2.18568e-06	Intron (uc007qhf.2/67252, intron 3 of 12)	13	46501903	46650281	148379	46330	ENSMUSG00000021373	Cap2
Peak_52831	chr5	140023834	140024540	707	-1.84599	3.49261	57.1449	1.87494e-07	2.19228e-06	Intron (uc009ahj.1/17120, intron 17 of 17)	5	139907943	139974724	66782	115891	ENSMUSG00000048988	Elfn1
Peak_334	chr1	17416845	17417273	429	-2.26311	2.62517	57.1294	1.87894e-07	2.19659e-06	Distal Intergenic	1	17601901	17630939	29039	-184628	ENSMUSG00000067780	Pi15
Peak_4139	chr1	157334824	157335384	561	-2.66929	3.34495	59.8597	1.88009e-07	2.19757e-06	Intron (uc007ddg.2/226525, intron 1 of 17)	1	157412352	157420236	7885	-76968	ENSMUSG00000049881	2810025M15Rik
Peak_27146	chr16	71062796	71063730	935	-1.90378	4.07235	58.0576	1.88142e-07	2.19846e-06	Distal Intergenic	16	71131076	71139029	7954	-67346	NA	4931420L22Rik
Peak_45161	chr3	159660759	159661116	358	2.91289	3.49671	61.1409	1.88149e-07	2.19846e-06	Distal Intergenic	3	159599181	159625307	26127	61578	ENSMUSG00000028174	Rpe65
Peak_23193	chr15	33081352	33081605	254	3.32356	3.01072	60.3298	1.88337e-07	2.20029e-06	Promoter (1-2kb)	15	33083129	33091162	8034	-1524	ENSMUSG00000039007	Cpq
Peak_53600	chr6	18400316	18400515	200	3.14558	2.20418	57.1091	1.8842e-07	2.20089e-06	Intron (uc009bak.1/30785, intron 8 of 18)	6	18366477	18428231	61755	27716	ENSMUSG00000000416	Cttnbp2
Peak_26210	chr16	33516831	33517150	320	-2.50757	2.42814	57.104	1.88553e-07	2.20206e-06	Promoter (1-2kb)	16	33518329	33664135	145807	-1179	ENSMUSG00000035506	Slc12a8
Peak_11038	chr11	54112870	54113279	410	-1.64811	3.86671	57.0991	1.88678e-07	2.20316e-06	Intron (uc007ixi.2/18452, intron 5 of 12)	11	54100924	54131667	30744	11946	ENSMUSG00000018906	P4ha2
Peak_6895	chr10	45823568	45823986	419	-2.38332	3.00731	57.0929	1.8884e-07	2.20468e-06	Intron (uc029qxa.1/320363, intron 1 of 2)	10	45807704	45852018	44315	15864	ENSMUSG00000110874	D030045P18Rik
Peak_39841	chr2	169666379	169666709	331	-2.80621	2.15485	57.0859	1.89024e-07	2.20613e-06	Intron (uc008obo.2/228911, intron 1 of 1)	2	169633646	169913087	279442	32733	ENSMUSG00000047907	Tshz2
Peak_32799	chr18	78660615	78661027	413	2.72764	2.35463	57.0857	1.89029e-07	2.20613e-06	Distal Intergenic	18	78183241	78596950	413710	-63665	ENSMUSG00000024552	Slc14a2
Peak_21916	chr14	104297734	104298319	586	-1.742	3.75127	57.0787	1.8921e-07	2.20788e-06	Intron (uc007uxa.1/uc007uxa.1, intron 2 of 4)	14	104462325	104467999	5675	169680	ENSMUSG00000048349	Pou4f1
Peak_50412	chr5	42776905	42778054	1150	-2.24126	5.20339	77.4535	1.89263e-07	2.20812e-06	Distal Intergenic	5	43233463	43237919	4457	-455409	ENSMUSG00000039782	Cpeb2
Peak_29528	chr17	67052796	67053268	473	2.00818	3.29914	57.0642	1.8959e-07	2.21156e-06	Intron (uc008dka.2/19274, intron 5 of 30)	17	67026147	67026235	89	-26561	ENSMUSG00000093508	Mir5709
Peak_55236	chr6	83857449	83857695	247	3.08411	2.35457	57.0605	1.89684e-07	2.21229e-06	Distal Intergenic	6	83806059	83831741	25683	-25708	ENSMUSG00000045896	Paip2b
Peak_54156	chr6	38840164	38840781	618	1.86972	3.78192	57.0574	1.89765e-07	2.21286e-06	Promoter (2-3kb)	6	38817907	38837311	19405	-2853	ENSMUSG00000061436	Hipk2
Peak_24262	chr15	72652241	72652525	285	2.53468	2.64905	57.0545	1.89843e-07	2.2134e-06	Intron (uc007wbl.2/76510, intron 20 of 21)	15	72512119	72546279	34161	-105962	ENSMUSG00000036760	Kcnk9
Peak_58560	chr7	68682262	68682836	575	-1.68465	3.62925	57.0486	1.89996e-07	2.2148e-06	Distal Intergenic	7	68618456	68620009	1554	63806	NA	Gm5334
Peak_57370	chr7	6708424	6708791	368	2.95951	2.22981	57.0474	1.90027e-07	2.2148e-06	Promoter (1-2kb)	7	6706760	6707624	865	1664	NA	Peg3os
Peak_35119	chr2	13605277	13605723	447	2.04554	2.99661	57.0459	1.90067e-07	2.21489e-06	Distal Intergenic	2	13574311	13582826	8516	30966	ENSMUSG00000026728	Vim
Peak_51678	chr5	93024796	93025074	279	2.47281	2.63707	57.0436	1.90127e-07	2.21506e-06	Distal Intergenic	5	93041123	93045022	3900	19948	ENSMUSG00000045314	Sowahb
Peak_35343	chr2	21037035	21037619	585	1.6995	4.3961	57.3809	1.90151e-07	2.21506e-06	Distal Intergenic	2	20968874	20970348	1475	68161	NA	Gm13375
Peak_69031	chrX	160596518	160596789	272	-2.97636	2.13265	57.041	1.90196e-07	2.21506e-06	Intron (uc012hrg.1/110094, intron 32 of 32)	20	160502434	160598878	96445	94084	ENSMUSG00000031295	Phka2
Peak_4410	chr1	164887797	164888124	328	3.21069	2.94865	59.2769	1.9021e-07	2.21506e-06	Distal Intergenic	1	164863121	164871438	8318	24676	ENSMUSG00000104117	Gm20743
Peak_45457	chr4	11762124	11762884	761	-1.80043	4.16348	57.4931	1.90452e-07	2.21751e-06	Intron (uc008rzx.2/12557, intron 1 of 14)	4	11758157	11817905	59749	3967	ENSMUSG00000028217	Cdh17
Peak_50567	chr5	47202304	47202910	607	-2.23178	2.80504	57.0291	1.90507e-07	2.21777e-06	Distal Intergenic	5	47983155	47990332	7178	-780245	ENSMUSG00000031558	Slit2
Peak_47016	chr4	71654590	71654917	328	3.18492	2.51289	57.0225	1.90681e-07	2.21942e-06	Distal Intergenic	4	72109945	72145428	35484	490511	ENSMUSG00000008305	Tle1
Peak_29535	chr17	67157018	67157659	642	-1.92333	3.27415	57.0056	1.91126e-07	2.22423e-06	Intron (uc008dka.2/19274, intron 2 of 30)	17	67026147	67026235	89	-130783	ENSMUSG00000093508	Mir5709
Peak_47656	chr4	96697531	96698497	967	-1.36686	4.63901	57.0015	1.91234e-07	2.22512e-06	Distal Intergenic	4	96627432	96664119	36688	-33412	ENSMUSG00000052520	Cyp2j5
Peak_23541	chr15	44543048	44543249	202	3.01243	2.29362	56.9963	1.91371e-07	2.22633e-06	Intron (uc007vpy.1/192190, intron 46 of 76)	15	44619313	44641026	21714	-76064	ENSMUSG00000022339	Ebag9
Peak_42862	chr3	97171858	97172218	361	2.56832	2.67492	56.9912	1.91506e-07	2.22753e-06	Promoter (1-2kb)	3	97173581	97176576	2996	-1363	ENSMUSG00000028093	Acp6
Peak_60693	chr8	7691414	7691878	465	-2.77513	3.05622	58.4793	1.91567e-07	2.22784e-06	Distal Intergenic	8	8617439	8660773	43335	968895	ENSMUSG00000001300	Efnb2
Peak_8357	chr10	94086283	94086603	321	-2.64238	2.59184	56.9877	1.91597e-07	2.22784e-06	Intron (uc011xlz.1/13998, intron 3 of 20)	10	94036001	94145339	109339	50282	ENSMUSG00000020021	Fgd6
Peak_36302	chr2	52622761	52623111	351	2.61722	2.64548	56.9815	1.91761e-07	2.22938e-06	Intron (uc008jrc.1/12298, intron 1 of 12)	2	52428320	52675859	247540	52748	ENSMUSG00000017412	Cacnb4
Peak_49953	chr5	27081195	27081825	631	1.70806	4.0606	56.9757	1.91915e-07	2.23079e-06	Intron (uc008wtj.1/13483, intron 1 of 3)	5	27049199	27727500	678302	31996	ENSMUSG00000061576	Dpp6
Peak_27760	chr16	92653810	92654040	231	2.85342	2.34701	56.9711	1.92036e-07	2.23182e-06	Intron (uc007zzi.3/12394, intron 3 of 5)	16	92686989	92697325	10337	43285	ENSMUSG00000022952	Runx1
Peak_7769	chr10	78306079	78306330	252	2.51624	2.48854	56.9687	1.921e-07	2.23219e-06	Intron (uc007fxq.1/28169, intron 2 of 9)	10	78271563	78298198	26636	-7881	ENSMUSG00000001211	Agpat3
Peak_21042	chr14	68332673	68333010	338	-3.32555	1.93102	56.9622	1.92273e-07	2.23383e-06	Distal Intergenic	14	68497337	68509971	12635	176961	ENSMUSG00000022056	Adam7
Peak_7430	chr10	67143710	67143947	238	3.58678	2.12896	56.9594	1.92346e-07	2.23429e-06	Intron (uc011xfo.1/108829, intron 1 of 9)	10	67127258	67256326	129069	16452	ENSMUSG00000037876	Jmjd1c
Peak_27716	chr16	91398105	91398406	302	3.392	2.66468	58.4401	1.92564e-07	2.23645e-06	Intron (uc007zxh.2/15976, intron 7 of 8)	16	91406235	91420311	14077	-7829	ENSMUSG00000022969	Il10rb
Peak_26804	chr16	55550902	55551296	395	1.88479	3.103	56.9486	1.92632e-07	2.23687e-06	Distal Intergenic	16	55494731	55494797	67	56171	ENSMUSG00000093292	Mir5118
Peak_35387	chr2	22399435	22399917	483	2.34945	2.85464	56.9436	1.92765e-07	2.23804e-06	Exon (uc029tvw.1/667663, exon 18 of 20)	2	22227503	22423370	195868	171932	ENSMUSG00000025716	Myo3a
Peak_63812	chr8	119831684	119832153	470	2.16043	3.30286	56.9359	1.92971e-07	2.2394e-06	Intron (uc012glt.1/72042, intron 2 of 3)	8	119809214	119840579	31366	8426	ENSMUSG00000031827	Cotl1
Peak_22302	chr14	120383764	120384020	257	2.94453	2.16379	56.9356	1.92978e-07	2.2394e-06	Intron (uc007uzq.1/105559, intron 3 of 4)	14	120324794	120431698	106905	58970	ENSMUSG00000022139	Mbnl2
Peak_37396	chr2	91064760	91064989	230	3.15714	2.05728	56.9346	1.93006e-07	2.2394e-06	Exon (uc008kug.2/68427, exon 5 of 10)	2	91061781	91070315	8535	5326	ENSMUSG00000002105	Slc39a13
Peak_34823	chr2	4036550	4037206	657	-2.37024	3.12372	56.9344	1.93012e-07	2.2394e-06	Distal Intergenic	2	4132065	4141141	9077	103935	ENSMUSG00000084859	1700080N15Rik
Peak_19977	chr14	25421489	25421996	508	-1.9828	3.3488	56.9063	1.9376e-07	2.2477e-06	Intron (uc007srj.1/uc007srj.1, intron 2 of 3)	14	25459185	25648490	189306	-37189	ENSMUSG00000007817	Zmiz1
Peak_29982	chr17	80904962	80905393	432	2.59105	2.68545	56.8914	1.9416e-07	2.25197e-06	Intron (uc008drl.3/320784, intron 1 of 4)	17	80896793	80933447	36655	8169	ENSMUSG00000112121	C230072F16Rik
Peak_21807	chr14	101228934	101229528	595	-1.84843	4.21067	58.3539	1.94601e-07	2.25658e-06	Distal Intergenic	14	101197690	101200069	2380	-28865	ENSMUSG00000042888	Prr30
Peak_56593	chr6	127493607	127494048	442	2.54672	2.86088	56.8742	1.94623e-07	2.25658e-06	3' UTR	6	127474146	127479055	4910	19461	ENSMUSG00000037997	Parp11
Peak_66123	chr9	79270301	79270623	323	-1.80823	3.31842	56.8653	1.9486e-07	2.25895e-06	Distal Intergenic	9	79444037	79519302	75266	248679	ENSMUSG00000111765	Gm10635
Peak_63294	chr8	99234076	99234911	836	1.09848	5.21123	56.8583	1.95049e-07	2.26028e-06	Intron (uc009mzm.2/12564, intron 3 of 12)	8	99170790	99279701	108912	44790	ENSMUSG00000036510	Cdh8
Peak_29160	chr17	53323056	53323357	302	-2.59048	2.29642	56.8561	1.95109e-07	2.26028e-06	Distal Intergenic	17	53398889	53463321	64433	139964	ENSMUSG00000023931	Efhb
Peak_31052	chr18	25527322	25527661	340	-2.32356	3.10073	56.8554	1.95127e-07	2.26028e-06	Intron (uc008ehk.2/108013, intron 3 of 11)	18	25477620	25753983	276364	226322	ENSMUSG00000024268	Celf4
Peak_23656	chr15	52406585	52406872	288	-2.78893	2.03843	56.8551	1.95137e-07	2.26028e-06	Distal Intergenic	15	52295553	52335733	40181	111032	ENSMUSG00000022315	Slc30a8
Peak_42694	chr3	90587739	90588003	265	3.4428	2.60959	58.289	1.95137e-07	2.26028e-06	Promoter (2-3kb)	3	90590247	90591508	1262	-2244	ENSMUSG00000094018	S100a2
Peak_27293	chr16	76222043	76222376	334	-2.25234	2.81468	56.848	1.95327e-07	2.2621e-06	Distal Intergenic	16	76122613	76156086	33474	99430	NA	4930578N18Rik
Peak_24193	chr15	69342718	69343115	398	2.22123	2.92241	56.8458	1.95386e-07	2.26216e-06	Distal Intergenic	15	69270533	69274718	4186	72185	NA	4930504C09Rik
Peak_68031	chrX	63594520	63594772	253	3.23082	2.24509	56.8454	1.95398e-07	2.26216e-06	Distal Intergenic	20	64151405	64152198	794	557426	ENSMUSG00000079579	Gm6760
Peak_48288	chr4	118261826	118262256	431	2.33889	2.925	56.8315	1.95772e-07	2.26611e-06	Intron (uc008ujq.1/19268, intron 5 of 32)	4	118208213	118291397	83185	29141	ENSMUSG00000033295	Ptprf
Peak_58985	chr7	81321179	81321378	200	3.30376	2.16044	56.8291	1.95838e-07	2.26649e-06	Intron (uc009ibt.1/18584, intron 17 of 21)	7	81342733	81345106	2374	23728	ENSMUSG00000061787	Rps17
Peak_65301	chr9	50005852	50006115	264	3.03571	2.34817	56.8277	1.95876e-07	2.26656e-06	Distal Intergenic	9	49641590	49799393	157804	-206459	ENSMUSG00000039542	Ncam1
Peak_44788	chr3	147252241	147252709	469	-2.05467	3.14643	56.8242	1.95971e-07	2.26727e-06	Distal Intergenic	3	146943920	146984008	40089	308321	ENSMUSG00000036745	Ttll7
Peak_55098	chr6	78244937	78245472	536	-2.15004	3.16818	56.8225	1.96015e-07	2.26741e-06	Distal Intergenic	6	78370885	78373466	2582	-125413	ENSMUSG00000071356	Reg3b
Peak_50243	chr5	37083571	37084023	453	2.48092	2.73019	56.8212	1.96051e-07	2.26744e-06	Intron (uc008xfg.1/76071, intron 1 of 1)	5	37050857	37125298	74442	32714	ENSMUSG00000063646	Jakmip1
Peak_10739	chr11	44003105	44003464	360	-2.68328	2.6355	56.8161	1.96189e-07	2.26866e-06	Distal Intergenic	11	43774605	43901237	126633	-101868	ENSMUSG00000050541	Adra1b
Peak_16836	chr13	29760599	29760992	394	2.02052	3.3659	56.8054	1.9648e-07	2.27164e-06	Intron (uc057bcz.1/68916, intron 5 of 16)	13	29191746	29855673	663928	94681	ENSMUSG00000006191	Cdkal1
Peak_54449	chr6	51361690	51362515	826	2.2603	2.99939	56.8032	1.96541e-07	2.27197e-06	Distal Intergenic	6	51379710	51392791	13082	-17195	ENSMUSG00000107660	Gm6559
Peak_19895	chr14	21706888	21707737	850	-2.30449	3.54857	58.0898	1.96604e-07	2.27232e-06	Intron (uc007sll.1/435391, intron 1 of 3)	14	21676572	21714576	38005	6839	ENSMUSG00000063821	Dupd1
Peak_53829	chr6	28756507	28757087	581	1.68067	4.44701	57.4225	1.96821e-07	2.27445e-06	Intron (uc012eiu.1/56463, intron 14 of 16)	6	28828126	28831747	3622	74660	ENSMUSG00000049939	Lrrc4
Peak_66891	chr9	105327067	105327281	215	2.82942	2.42929	56.7759	1.97284e-07	2.27942e-06	Intron (uc009rhy.2/208583, intron 3 of 15)	9	105162467	105395287	232821	68006	ENSMUSG00000035032	Nek11
Peak_29957	chr17	80471492	80471719	228	2.20123	3.03509	56.7686	1.97481e-07	2.28131e-06	Intron (uc008drg.1/20662, intron 1 of 21)	17	80393752	80480453	86702	8734	ENSMUSG00000024241	Sos1
Peak_44666	chr3	145151889	145152415	527	-2.19001	3.11549	56.7657	1.97561e-07	2.28186e-06	Intron (uc008rqk.2/52184, intron 16 of 16)	3	145118600	145153915	35316	33289	ENSMUSG00000028256	Odf2l
Peak_11882	chr11	87063493	87063920	428	3.09353	2.7103	57.0521	1.97695e-07	2.28302e-06	Exon (uc007kte.2/66569, exon 2 of 10)	11	87033794	87074137	40344	10217	ENSMUSG00000061666	Gdpd1
Peak_54436	chr6	50925166	50925387	222	-3.36682	2.04777	56.7543	1.97874e-07	2.28471e-06	Distal Intergenic	6	50776269	50815033	38765	148897	ENSMUSG00000107667	C530044C16Rik
Peak_53982	chr6	33497342	33497801	460	2.22043	3.11672	56.7379	1.98322e-07	2.2895e-06	Intron (uc009bgs.1/20336, intron 9 of 9)	6	33249150	33972930	723781	248192	ENSMUSG00000029763	Exoc4
Peak_16207	chr13	9811900	9812284	385	2.92884	2.40951	56.7304	1.98529e-07	2.29151e-06	Distal Intergenic	13	9684836	9765314	80479	-46586	ENSMUSG00000021156	Zmynd11
Peak_27524	chr16	85841868	85842231	364	2.43454	2.63807	56.7154	1.98942e-07	2.29589e-06	Distal Intergenic	16	85819211	85826772	7562	22657	NA	4930556C24Rik
Peak_45064	chr3	155916010	155916268	259	2.34967	2.70345	56.6909	1.99615e-07	2.30328e-06	Distal Intergenic	3	155976354	156008592	32239	-60086	ENSMUSG00000104553	9330178D15Rik
Peak_16090	chr13	4937479	4937848	370	-2.79618	2.48691	56.6854	1.99768e-07	2.30427e-06	Distal Intergenic	13	4592490	4609164	16675	-328315	ENSMUSG00000045410	Akr1e1
Peak_36195	chr2	50127561	50127931	371	2.45999	3.09126	56.6854	1.99768e-07	2.30427e-06	Intron (uc008jqa.3/320343, intron 1 of 5)	2	50066429	50193569	127141	61132	ENSMUSG00000050447	Lypd6
Peak_45167	chr3	159851948	159852245	298	-2.76024	2.28575	56.6753	2.00046e-07	2.3071e-06	Intron (uc008rwc.1/68151, intron 1 of 6)	3	159839695	159938664	98970	12253	ENSMUSG00000028173	Wls
Peak_63503	chr8	107472853	107473270	418	2.89992	3.1563	58.4193	2.00239e-07	2.30894e-06	Intron (uc009nht.1/66894, intron 4 of 6)	8	107483332	107546152	62821	-10062	ENSMUSG00000031930	Wwp2
Peak_15886	chr12	112714069	112714494	426	1.90094	3.10183	56.6671	2.00276e-07	2.30898e-06	Distal Intergenic	12	112722174	112746591	24418	-7680	ENSMUSG00000072825	Cep170b
Peak_61462	chr8	35196520	35196846	327	2.9076	2.72566	56.6593	2.00492e-07	2.31108e-06	Distal Intergenic	8	35375741	35388137	12397	-178895	ENSMUSG00000046794	Ppp1r3b
Peak_22140	chr14	115831993	115832216	224	3.07972	2.27388	56.6563	2.00575e-07	2.31133e-06	Intron (uc007uyi.2/103978, intron 7 of 7)	14	115396551	115409552	13002	-422441	ENSMUSG00000093551	4930505G20Rik
Peak_61347	chr8	31714090	31714414	325	-2.2747	2.54499	56.6561	2.0058e-07	2.31133e-06	Distal Intergenic	8	31818028	31918203	100176	203789	ENSMUSG00000062991	Nrg1
Peak_8950	chr10	111543879	111544213	335	2.2563	2.78237	56.6465	2.00847e-07	2.31402e-06	Distal Intergenic	10	111506286	111508649	2364	37593	ENSMUSG00000020205	Phlda1
Peak_25754	chr16	18656183	18656382	200	3.17918	1.82851	56.6388	2.01061e-07	2.3161e-06	Distal Intergenic	16	18621811	18629938	8128	-26245	ENSMUSG00000072214	Sept5
Peak_52442	chr5	124058802	124059039	238	3.80122	2.50157	58.1077	2.01238e-07	2.31775e-06	Downstream (2-3kb)	5	124073325	124079090	5766	20051	ENSMUSG00000029408	Abcb9
Peak_43544	chr3	116729403	116729846	444	-2.46634	2.97682	56.6171	2.01665e-07	2.32229e-06	Distal Intergenic	3	116670798	116712280	41483	-17123	ENSMUSG00000027957	Slc35a3
Peak_7252	chr10	60210517	60210801	285	2.54609	2.63672	56.6106	2.01848e-07	2.324e-06	Intron (uc011xeg.1/53374, intron 1 of 3)	10	60181528	60219260	37733	8459	ENSMUSG00000057337	Chst3
Peak_39214	chr2	148794934	148795148	215	-3.55549	1.97359	56.6065	2.01964e-07	2.32495e-06	Distal Intergenic	2	148798839	148805584	6746	-3691	ENSMUSG00000027442	Cst8
Peak_55353	chr6	88290310	88290811	502	-2.90461	3.60644	62.304	2.0229e-07	2.32832e-06	Intron (uc009cvg.1/65967, intron 5 of 6)	6	88222268	88223256	989	68042	ENSMUSG00000048206	Dnajb8
Peak_33873	chr19	26730497	26730821	325	-2.6501	2.40761	56.591	2.02397e-07	2.32916e-06	Intron (uc008hbn.1/67155, intron 27 of 32)	19	26748403	26778321	29919	-17582	ENSMUSG00000024921	Smarca2
Peak_32597	chr18	72032866	72033328	463	-2.6847	2.88263	56.8662	2.02807e-07	2.33349e-06	Intron (uc008fop.1/13176, intron 1 of 28)	18	71253632	72351069	1097438	317741	ENSMUSG00000060534	Dcc
Peak_58098	chr7	48778107	48778551	445	-1.92933	3.2928	56.5338	2.04008e-07	2.34692e-06	Distal Intergenic	7	48789003	48811425	22423	-10452	ENSMUSG00000030471	Zdhhc13
Peak_31062	chr18	25582927	25583542	616	-2.12169	3.73386	57.6068	2.0433e-07	2.34999e-06	Intron (uc008ehk.2/108013, intron 2 of 11)	18	25477620	25753983	276364	170441	ENSMUSG00000024268	Celf4
Peak_43693	chr3	121506231	121506448	218	3.00777	2.29794	56.5213	2.04362e-07	2.34999e-06	Intron (uc008rdz.2/213603, intron 9 of 14)	3	121459528	121532344	72817	25896	ENSMUSG00000039865	Slc44a3
Peak_42277	chr3	80607801	80608178	378	2.13687	3.29478	56.5208	2.04377e-07	2.34999e-06	Distal Intergenic	3	80706353	80741198	34846	133020	ENSMUSG00000033981	Gria2
Peak_34040	chr19	32298150	32298580	431	-2.64336	2.70608	56.5195	2.04413e-07	2.35002e-06	Intron (uc008hff.2/208449, intron 1 of 9)	19	32122727	32276953	154227	-21197	ENSMUSG00000040451	Sgms1
Peak_39575	chr2	160036352	160036591	240	-3.40063	1.87258	56.5035	2.04867e-07	2.35485e-06	Intron (uc029uhw.1/71613, intron 3 of 3)	2	160016653	160040620	23968	19699	ENSMUSG00000086653	9130015L21Rik
Peak_34701	chr19	56998787	56999188	402	2.21861	3.27469	56.4977	2.05033e-07	2.35599e-06	Intron (uc008hzm.2/226250, intron 2 of 19)	19	56912354	57008575	96222	9387	ENSMUSG00000025083	Afap1l2
Peak_36535	chr2	59593467	59594112	646	1.93067	3.44131	56.4972	2.05048e-07	2.35599e-06	Distal Intergenic	2	59612042	59846213	234172	-17930	ENSMUSG00000035168	Tanc1
Peak_19871	chr14	20805149	20805670	522	-2.07346	3.07751	56.4959	2.05085e-07	2.35599e-06	Distal Intergenic	14	20734873	20794088	59216	-11061	ENSMUSG00000021820	Camk2g
Peak_61655	chr8	41830509	41830762	254	2.89944	2.72798	56.4947	2.05119e-07	2.35599e-06	Intron (uc029wst.1/69966, intron 1 of 5)	8	41827267	42046202	218936	3242	ENSMUSG00000102046	2810404M03Rik
Peak_43615	chr3	119070758	119071124	367	2.50706	2.69989	56.4941	2.05136e-07	2.35599e-06	Intron (uc008rdh.1/99586, intron 14 of 22)	3	118562178	119432918	870741	508580	ENSMUSG00000033308	Dpyd
Peak_33859	chr19	26338971	26339586	616	-2.34894	3.2716	56.7884	2.05181e-07	2.3561e-06	Distal Intergenic	19	26605160	26778321	173162	-265574	ENSMUSG00000024921	Smarca2
Peak_35286	chr2	19562212	19562717	506	2.29913	3.13215	56.4902	2.05245e-07	2.35645e-06	Distal Intergenic	2	19462837	19553910	91074	-8302	ENSMUSG00000026734	4921504E06Rik
Peak_46857	chr4	65252198	65252639	442	-1.68402	3.39458	56.4822	2.05473e-07	2.35848e-06	Intron (uc008thm.1/18491, intron 9 of 21)	4	65124174	65357509	233336	128024	ENSMUSG00000028370	Pappa
Peak_51468	chr5	85594549	85595195	647	-2.22656	4.04905	60.1514	2.05489e-07	2.35848e-06	Distal Intergenic	5	86012025	86065583	53559	470388	ENSMUSG00000029253	Cenpc1
Peak_66122	chr9	79140934	79141268	335	-2.43839	2.6803	56.4796	2.05547e-07	2.35875e-06	Distal Intergenic	9	79444037	79519302	75266	378034	ENSMUSG00000111765	Gm10635
Peak_36361	chr2	54079108	54079354	247	2.57243	2.91057	56.4775	2.05608e-07	2.35902e-06	Distal Intergenic	2	54084093	54085552	1460	6198	ENSMUSG00000075334	Rprm
Peak_35939	chr2	38956298	38956649	352	2.8825	2.52001	56.4764	2.05639e-07	2.35902e-06	Intron (uc008jnv.1/241327, intron 6 of 7)	2	38931980	38960585	28606	24318	ENSMUSG00000046618	Olfml2a
Peak_878	chr1	38730952	38731173	222	-3.15406	1.77967	56.4719	2.05768e-07	2.36011e-06	Distal Intergenic	1	38335431	38664955	329525	-65997	ENSMUSG00000037138	Aff3
Peak_59861	chr7	117368796	117369010	215	3.36185	1.95134	56.4699	2.05827e-07	2.36039e-06	Distal Intergenic	7	117380979	117635185	254207	-11969	ENSMUSG00000030657	Xylt1
Peak_66359	chr9	87356841	87357420	580	1.85338	3.50777	56.4503	2.06385e-07	2.36634e-06	Distal Intergenic	9	87191963	87255532	63570	-101309	ENSMUSG00000056919	Cep162
Peak_68853	chrX	143556341	143556571	231	2.93884	2.28331	56.4493	2.06414e-07	2.36634e-06	Intron (uc009umg.2/18481, intron 1 of 15)	20	143563264	143797796	234533	-6693	ENSMUSG00000031284	Pak3
Peak_39410	chr2	154583860	154584674	815	1.32961	4.73068	56.4367	2.06777e-07	2.37011e-06	Downstream (2-3kb)	2	154559400	154569892	10493	-13968	ENSMUSG00000027490	E2f1
Peak_49883	chr5	24550945	24551366	422	-1.82376	3.07577	56.4284	2.07015e-07	2.37208e-06	Promoter (1-2kb)	5	24543434	24552758	9325	1392	ENSMUSG00000038199	4931409K22Rik
Peak_45024	chr3	154467706	154468488	783	-1.23431	4.51357	56.4283	2.07017e-07	2.37208e-06	Distal Intergenic	3	154596711	154623182	26472	-128223	ENSMUSG00000028199	Cryz
Peak_46764	chr4	62872591	62872946	356	-2.09561	3.09285	56.4214	2.07217e-07	2.37397e-06	Distal Intergenic	4	62965574	63115748	150175	-92628	ENSMUSG00000028358	Zfp618
Peak_15219	chr12	86644898	86645322	425	2.35895	3.2563	56.4162	2.07366e-07	2.37528e-06	Distal Intergenic	12	86678700	86695681	16982	-33378	ENSMUSG00000021256	Vash1
Peak_55219	chr6	83410097	83410677	581	1.79882	4.2125	56.6917	2.07736e-07	2.37914e-06	Intron (uc009cni.2/194388, intron 2 of 10)	6	83400996	83401102	107	-8995	ENSMUSG00000099045	Mir6374
Peak_21985	chr14	105684304	105684638	335	3.83232	3.34473	63.612	2.07842e-07	2.37996e-06	Distal Intergenic	14	105623642	105623770	129	-60534	ENSMUSG00000098780	Mir6390
Peak_1653	chr1	64860316	64860825	510	-2.71466	2.47038	56.3976	2.07902e-07	2.38025e-06	3' UTR	1	64860298	64928097	67800	67272	ENSMUSG00000051344	Plekhm3
Peak_62780	chr8	81854445	81854729	285	2.73686	2.86704	56.3794	2.0843e-07	2.3859e-06	Promoter (1-2kb)	8	81856368	82122570	266203	-1639	ENSMUSG00000037940	Inpp4b
Peak_44423	chr3	138824388	138824744	357	-1.97542	2.95061	56.3676	2.0877e-07	2.3894e-06	Intron (uc008rnp.2/56224, intron 1 of 7)	3	138742208	138904433	162226	82180	ENSMUSG00000028152	Tspan5
Peak_61503	chr8	36084540	36085211	672	1.69448	3.9032	56.3528	2.092e-07	2.39392e-06	Distal Intergenic	8	36094828	36102744	7917	-9617	ENSMUSG00000050271	Prag1
Peak_23579	chr15	46539009	46539278	270	3.6105	2.56957	57.8141	2.09256e-07	2.39417e-06	Distal Intergenic	15	46435866	46496179	60314	-42830	NA	4930523O13Rik
Peak_20554	chr14	53666257	53666593	337	3.15602	2.40917	56.3457	2.09408e-07	2.3952e-06	3' UTR	14	54235485	54253929	18445	587336	ENSMUSG00000022174	Dad1
Peak_55843	chr6	103352375	103352712	338	1.95866	3.07148	56.3454	2.09415e-07	2.3952e-06	Distal Intergenic	6	103510876	103733035	222160	-158164	ENSMUSG00000030077	Chl1
Peak_30541	chr18	9374478	9374799	322	3.26069	2.66702	57.2469	2.09487e-07	2.39562e-06	Intron (uc008eai.1/67974, intron 3 of 9)	18	9314044	9450150	136107	75351	ENSMUSG00000024286	Ccny
Peak_49374	chr5	4685730	4686147	418	-2.18752	2.88749	56.3415	2.0953e-07	2.39571e-06	Distal Intergenic	5	4753839	4758216	4378	72069	ENSMUSG00000044674	Fzd1
Peak_34512	chr19	48429541	48430213	673	2.12376	3.59667	56.3275	2.09937e-07	2.39978e-06	Intron (uc008hvx.1/66673, intron 2 of 26)	19	48206025	48805505	599481	223516	ENSMUSG00000063434	Sorcs3
Peak_64303	chr9	13690340	13690782	443	1.8204	3.6209	56.3269	2.09954e-07	2.39978e-06	Intron (uc009odw.2/270118, intron 1 of 3)	9	13662460	13709533	47074	27880	ENSMUSG00000031925	Maml2
Peak_46553	chr4	55293987	55295035	1049	-1.10242	5.08156	56.3213	2.1012e-07	2.40127e-06	Distal Intergenic	4	55350042	55392237	42196	-55007	ENSMUSG00000028426	Rad23b
Peak_25441	chr16	6616574	6616896	323	-2.95771	2.33371	56.3125	2.10376e-07	2.40381e-06	Intron (uc007ycb.2/268859, intron 3 of 15)	16	6349036	7412480	1063445	267538	ENSMUSG00000008658	Rbfox1
Peak_36171	chr2	49670954	49671444	491	2.01879	3.20637	56.3109	2.10424e-07	2.40395e-06	Intron (uc008jpy.1/16574, intron 1 of 25)	2	49619314	49774778	155465	51640	ENSMUSG00000026764	Kif5c
Peak_7074	chr10	54034706	54035265	560	-2.39209	2.8566	56.3069	2.10541e-07	2.40489e-06	Intron (uc011xdx.1/17155, intron 2 of 11)	10	53906033	54075709	169677	40444	ENSMUSG00000003746	Man1a
Peak_29150	chr17	52722438	52722750	313	3.03004	2.61534	56.3049	2.10599e-07	2.40516e-06	Intron (uc029tiu.2/211468, intron 1 of 15)	17	52602709	52979194	376486	119729	ENSMUSG00000035580	Kcnh8
Peak_5030	chr1	180393527	180393784	258	3.37007	2.35378	56.2989	2.10774e-07	2.40676e-06	Intron (uc007dwg.1/320404, intron 2 of 7)	1	180326969	180330549	3581	-62978	NA	Gm5069
Peak_19085	chr13	109985957	109986244	288	-2.11681	2.84685	56.2917	2.10986e-07	2.40878e-06	Distal Intergenic	13	109926844	109955969	29126	59113	ENSMUSG00000021699	Pde4d
Peak_46442	chr4	52312226	52312444	219	3.08161	2.03996	56.284	2.11211e-07	2.41096e-06	Distal Intergenic	4	52430284	52438964	8681	126520	ENSMUSG00000085763	Smc2os
Peak_2457	chr1	90560967	90561266	300	-3.27592	1.85122	56.2766	2.1143e-07	2.41305e-06	Distal Intergenic	1	90603425	90613341	9917	-42159	ENSMUSG00000034432	Cops8
Peak_22282	chr14	119731468	119732218	751	-2.06653	4.31643	60.6569	2.11476e-07	2.41318e-06	Intron (uc007uzn.2/50787, intron 1 of 1)	14	119749227	119751564	2338	-17009	ENSMUSG00000100274	1700006F04Rik
Peak_61317	chr8	30937748	30938026	279	-2.50806	2.59058	56.2691	2.11652e-07	2.41479e-06	Distal Intergenic	8	31089662	31097047	7386	-151636	ENSMUSG00000039661	Dusp26
Peak_62973	chr8	87463679	87463896	218	3.42294	2.20902	56.2633	2.11821e-07	2.41632e-06	Distal Intergenic	8	87468853	87472592	3740	8696	ENSMUSG00000031654	Cbln1
Peak_59018	chr7	82458434	82458654	221	3.11854	1.94757	56.254	2.12096e-07	2.41906e-06	Intron (uc009ida.2/269959, intron 6 of 29)	7	82335694	82614448	278755	122740	ENSMUSG00000070469	Adamtsl3
Peak_50592	chr5	48181752	48182373	622	1.83339	3.28348	56.2446	2.12373e-07	2.42182e-06	3' UTR	5	48189429	48230121	40693	-7056	ENSMUSG00000031558	Slit2
Peak_9975	chr11	18347741	18347981	241	3.55491	2.42538	56.7336	2.12504e-07	2.42292e-06	Distal Intergenic	11	18095986	18103385	7400	251755	ENSMUSG00000085453	Gm12018
Peak_29855	chr17	78084450	78084861	412	-2.64496	2.77032	56.2363	2.12619e-07	2.42383e-06	Distal Intergenic	17	78200248	78376592	176345	-115387	ENSMUSG00000024074	Crim1
Peak_38151	chr2	116348512	116348862	351	-2.43424	2.80436	56.2173	2.13181e-07	2.42984e-06	Distal Intergenic	2	116074548	116076096	1549	-272416	NA	2810405F15Rik
Peak_42980	chr3	101012119	101012818	700	1.80124	4.33928	57.6617	2.1337e-07	2.43159e-06	Exon (uc012cuu.1/630146, exon 6 of 9)	3	100993529	101029495	35967	16677	ENSMUSG00000086564	Cd101
Peak_64790	chr9	31265970	31266424	455	2.07673	3.53578	56.2092	2.13424e-07	2.4318e-06	Distal Intergenic	9	31271401	31275385	3985	-4977	NA	Gm7244
Peak_69123	chrX	165362739	165363288	550	-1.88817	3.3043	56.2069	2.13493e-07	2.43219e-06	Distal Intergenic	20	165129017	165326981	197965	-35758	ENSMUSG00000018589	Glra2
Peak_10572	chr11	36338405	36338672	268	2.78802	2.47144	56.2028	2.13612e-07	2.43315e-06	Intron (uc007ilk.2/23964, intron 3 of 28)	11	36140752	36677745	536994	339073	ENSMUSG00000049336	Tenm2
Peak_61127	chr8	24113598	24114050	453	-1.9591	3.28457	56.1984	2.13746e-07	2.43427e-06	Distal Intergenic	8	24437616	24438946	1331	324896	ENSMUSG00000056313	Tcim
Peak_34868	chr2	5398015	5398430	416	-2.43315	3.01121	56.1825	2.14218e-07	2.43924e-06	Intron (uc029tvp.1/100124465, intron 1 of 1)	2	5379390	5483389	104000	18625	ENSMUSG00000078031	Mir466d
Peak_7566	chr10	70901155	70901576	422	2.36384	2.63463	56.1411	2.1546e-07	2.45298e-06	Intron (uc007foe.2/uc007foe.2, intron 3 of 3)	10	70934502	70948489	13988	46913	ENSMUSG00000014329	Bicc1
Peak_14482	chr12	56781189	56781537	349	2.24769	2.94193	56.1274	2.15871e-07	2.45686e-06	Intron (uc011ymc.1/217593, intron 4 of 10)	12	56695471	56712822	17352	85718	ENSMUSG00000001497	Pax9
Peak_22392	chr14	122427170	122427557	388	2.30521	2.93221	56.1271	2.15878e-07	2.45686e-06	Intron (uc011zqj.1/328479, intron 1 of 3)	14	122365679	122406743	41065	-20427	ENSMUSG00000064052	Gm5089
Peak_47133	chr4	78077609	78077808	200	-3.00322	2.3887	56.1262	2.15907e-07	2.45686e-06	Intron (uc008tjm.2/19266, intron 1 of 39)	4	75941237	78211895	2270659	134087	ENSMUSG00000028399	Ptprd
Peak_63647	chr8	112866144	112866471	328	-3.06021	2.21525	56.0922	2.16933e-07	2.46813e-06	Intron (uc009nnk.1/170571, intron 21 of 23)	8	113067262	113093333	26072	-200791	ENSMUSG00000110541	Gm10280
Peak_26551	chr16	44632747	44633218	472	-1.75527	3.30314	56.0861	2.17118e-07	2.46983e-06	Distal Intergenic	16	44498493	44558870	60378	-73877	ENSMUSG00000022687	Boc
Peak_63089	chr8	91765428	91765735	308	2.7073	2.72914	56.0829	2.17215e-07	2.47053e-06	Distal Intergenic	8	91798511	91801654	3144	35919	ENSMUSG00000031734	Irx3
Peak_7560	chr10	70766485	70766853	369	2.3169	2.63321	56.0728	2.17522e-07	2.47361e-06	Distal Intergenic	10	70601049	70655963	54915	-110522	ENSMUSG00000037747	D630013N20Rik
Peak_19196	chr13	112581818	112582091	274	-3.31464	2.40566	56.5547	2.17977e-07	2.47838e-06	Promoter (1-2kb)	13	112522807	112580662	57856	-1156	ENSMUSG00000050377	Il31ra
Peak_22710	chr15	12518322	12519135	814	1.14081	5.02491	56.052	2.18153e-07	2.47998e-06	Intron (uc007vhq.1/68070, intron 1 of 23)	15	12407260	12549877	142618	30742	ENSMUSG00000022197	Pdzd2
Peak_36555	chr2	59810084	59810285	202	-2.71584	2.00022	56.044	2.18397e-07	2.48233e-06	Intron (uc008jtj.2/66860, intron 16 of 26)	2	59806068	59809504	3437	4016	ENSMUSG00000035168	Tanc1
Peak_39103	chr2	146128690	146129075	386	-2.36628	2.53545	56.038	2.18581e-07	2.48402e-06	Exon (uc008msg.1/uc008msg.1, exon 6 of 11)	2	146221997	146225018	3022	-92922	ENSMUSG00000068154	Insm1
Peak_47233	chr4	82593012	82593371	360	-2.32678	2.74538	56.0348	2.18677e-07	2.48471e-06	Distal Intergenic	4	82495984	82505779	9796	-87233	ENSMUSG00000008575	Nfib
Peak_25456	chr16	7347900	7348160	261	2.90595	2.31971	56.0311	2.18789e-07	2.48557e-06	Intron (uc007ycb.2/268859, intron 11 of 15)	16	7069835	7412480	342646	278065	ENSMUSG00000008658	Rbfox1
Peak_21251	chr14	75235853	75236599	747	-1.65233	4.4045	56.8508	2.18867e-07	2.48605e-06	Distal Intergenic	14	75242287	75283553	41267	-5688	ENSMUSG00000021999	Cpb2
Peak_63289	chr8	98861196	98861466	271	2.31754	2.64292	56.0236	2.1902e-07	2.48737e-06	Distal Intergenic	8	99011887	99032741	20855	-150421	ENSMUSG00000089819	Gm15679
Peak_25250	chr15	101266178	101267045	868	0.86155	6.49683	56.0219	2.19071e-07	2.48739e-06	Promoter (<=1kb)	15	101266846	101274794	7949	0	ENSMUSG00000023034	Nr4a1
Peak_45507	chr4	13206690	13207522	833	1.18832	4.59292	56.0212	2.19093e-07	2.48739e-06	Distal Intergenic	4	12906837	12981485	74649	299853	ENSMUSG00000055963	Triqk
Peak_12524	chr11	107792094	107792512	419	2.05969	3.6953	56.0151	2.19281e-07	2.48912e-06	Promoter (1-2kb)	11	107734780	107794464	59685	1952	ENSMUSG00000020723	Cacng4
Peak_52836	chr5	140151904	140152229	326	2.68686	2.79797	56.0093	2.19456e-07	2.4907e-06	Intron (uc009ahj.1/17120, intron 11 of 17)	5	140166936	140262549	95614	110320	ENSMUSG00000029554	Mad1l1
Peak_41686	chr3	59724507	59724943	437	2.79999	2.48944	55.9994	2.19762e-07	2.49376e-06	Distal Intergenic	3	59729786	59752397	22612	-4843	ENSMUSG00000090527	Gm5538
Peak_60782	chr8	10672195	10672478	284	3.16197	2.23784	55.9939	2.1993e-07	2.49525e-06	Distal Intergenic	8	10870422	10882454	12033	209976	ENSMUSG00000109473	B930025P03Rik
Peak_63022	chr8	88812952	88813655	704	-1.8262	3.13678	55.9905	2.20033e-07	2.49602e-06	Distal Intergenic	8	88729459	88737240	7782	83493	ENSMUSG00000036712	Cyld
Peak_56970	chr6	140297597	140298612	1016	1.34635	4.53683	55.982	2.20296e-07	2.49847e-06	Distal Intergenic	6	140424099	140594906	170808	-125487	ENSMUSG00000030231	Plekha5
Peak_870	chr1	38438605	38439292	688	-2.52003	3.29464	57.4287	2.20321e-07	2.49847e-06	Intron (uc007ast.2/16764, intron 4 of 21)	1	38175991	38627244	451254	187952	ENSMUSG00000037138	Aff3
Peak_50165	chr5	35020738	35021088	351	2.98632	2.58942	55.9762	2.20473e-07	2.49978e-06	Promoter (<=1kb)	5	35021049	35021115	67	0	ENSMUSG00000093097	Mir3097
Peak_32112	chr18	58568427	58568646	220	3.14113	2.90965	57.6194	2.20814e-07	2.50323e-06	Intron (uc008ezp.1/225579, intron 1 of 9)	18	58556240	58612869	56630	12187	ENSMUSG00000024600	Slc27a6
Peak_35065	chr2	12380097	12380495	399	2.26789	3.20089	55.9587	2.21014e-07	2.50491e-06	Intron (uc008ijn.1/66960, intron 10 of 14)	2	12347264	12419460	72197	38965	ENSMUSG00000026767	Mindy3
Peak_36199	chr2	50196668	50197121	454	2.06587	3.32105	55.9573	2.21058e-07	2.50491e-06	Distal Intergenic	2	50279881	50296677	16797	99556	ENSMUSG00000026766	Mmadhc
Peak_10194	chr11	24628433	24629057	625	2.19479	3.0869	55.9569	2.21071e-07	2.50491e-06	Distal Intergenic	11	24721006	24730722	9717	101665	ENSMUSG00000073103	Gm10466
Peak_27499	chr16	85126841	85127073	233	2.20527	2.78913	55.9483	2.21337e-07	2.50713e-06	Intron (uc007ztm.2/11820, intron 1 of 15)	16	84954436	85173707	219272	46634	ENSMUSG00000022892	App
Peak_33972	chr19	30096998	30097342	345	2.19659	3.1607	55.9482	2.21339e-07	2.50713e-06	Downstream (1-2kb)	19	30030513	30093724	63212	66485	ENSMUSG00000024817	Uhrf2
Peak_26869	chr16	57473382	57473770	389	2.46528	2.36318	55.9354	2.21736e-07	2.51122e-06	Intron (uc012agu.1/78749, intron 1 of 4)	16	57549242	57572804	23563	-75472	ENSMUSG00000043336	Filip1l
Peak_34663	chr19	55756595	55757306	712	2.7812	3.47235	59.0755	2.22105e-07	2.51485e-06	Intron (uc008hya.2/21416, intron 3 of 4)	19	55741810	55933655	191846	14785	ENSMUSG00000024985	Tcf7l2
Peak_17331	chr13	46845596	46845795	200	3.93197	1.95812	55.9227	2.22129e-07	2.51485e-06	Intron (uc007qhn.1/16553, intron 4 of 37)	13	46749088	46786645	37558	-58951	ENSMUSG00000021375	Kif13a
Peak_33009	chr18	84542321	84542603	283	-3.3179	2.50049	57.0239	2.2256e-07	2.51919e-06	Intron (uc008fuo.2/240476, intron 3 of 8)	18	84207702	84589504	381803	46901	ENSMUSG00000048410	Zfp407
Peak_37824	chr2	105675146	105675692	547	-1.10496	4.77585	55.908	2.22585e-07	2.51919e-06	Promoter (<=1kb)	2	105675744	105698410	22667	-52	ENSMUSG00000027168	Pax6
Peak_61668	chr8	42253414	42253789	376	-3.78005	2.50386	58.6352	2.22732e-07	2.52044e-06	Distal Intergenic	8	41827267	42046202	218936	426147	ENSMUSG00000102046	2810404M03Rik
Peak_32850	chr18	80640627	80640902	276	2.93517	2.40036	55.898	2.22897e-07	2.52189e-06	Intron (uc012bfk.1/18018, intron 8 of 9)	18	80606205	80708173	101969	67271	ENSMUSG00000033016	Nfatc1
Peak_37128	chr2	77333304	77333660	357	-2.53259	2.48931	55.8926	2.23066e-07	2.52339e-06	Distal Intergenic	2	77180340	77280592	100253	-52712	ENSMUSG00000042272	Sestd1
Peak_49632	chr5	16110699	16110982	284	2.42827	2.5168	55.8897	2.23156e-07	2.524e-06	Intron (uc008wmx.2/12293, intron 3 of 37)	5	16025749	16268604	242856	84950	ENSMUSG00000040118	Cacna2d1
Peak_56739	chr6	134207701	134208537	837	-1.22227	4.9225	55.8825	2.2338e-07	2.52581e-06	Intron (uc009eke.2/14011, intron 2 of 7)	6	134035700	134270147	234448	172001	ENSMUSG00000030199	Etv6
Peak_56045	chr6	111844362	111844632	271	-2.20599	3.05869	55.8822	2.23389e-07	2.52581e-06	Distal Intergenic	6	112210708	112212518	1811	-366076	ENSMUSG00000100219	1700054K19Rik
Peak_15949	chr12	116937978	116938830	853	-1.56671	4.08606	55.876	2.23585e-07	2.52761e-06	Intron (uc007phx.2/19276, intron 11 of 22)	12	117144523	117151269	6747	212439	ENSMUSG00000099907	Gm10421
Peak_58135	chr7	49457426	49457810	385	2.74301	2.81141	55.8722	2.23704e-07	2.52854e-06	Intron (uc057ahh.1/78286, intron 8 of 38)	7	49450760	49464929	14170	6666	ENSMUSG00000052512	Nav2
Peak_36496	chr2	58628811	58629324	514	-3.09778	3.1901	60.1951	2.239e-07	2.53035e-06	Intron (uc008jsv.2/76654, intron 1 of 7)	2	58567334	58792971	225638	61477	ENSMUSG00000026839	Upp2
Peak_67697	chrX	22849584	22850563	980	-1.27433	4.82816	55.8525	2.2432e-07	2.53467e-06	Distal Intergenic	20	22461596	22463543	1948	387988	NA	Ppp1r2-ps7
Peak_67947	chrX	56462473	56462941	469	2.36586	3.249	55.8472	2.24487e-07	2.53615e-06	Intron (uc009tge.2/236790, intron 2 of 10)	20	56454839	56507843	53005	7634	ENSMUSG00000035967	Ints6l
Peak_58861	chr7	78579516	78580136	621	1.63482	4.14302	55.8433	2.24609e-07	2.53712e-06	Promoter (1-2kb)	7	78449625	78577838	128214	-1678	ENSMUSG00000059146	Ntrk3
Peak_24818	chr15	86262518	86262800	283	-3.03891	2.01877	55.8404	2.24701e-07	2.53759e-06	Intron (uc007xea.1/223754, intron 4 of 12)	15	86214459	86498503	284045	48059	ENSMUSG00000051864	Tbc1d22a
Peak_29499	chr17	66416838	66417729	892	-1.59902	4.3207	55.8396	2.24725e-07	2.53759e-06	Intron (uc008djv.2/68617, intron 3 of 14)	17	66336982	66385919	48938	-30919	ENSMUSG00000052105	Mtcl1
Peak_32655	chr18	74160074	74160492	419	2.56689	2.56301	55.8362	2.24834e-07	2.53841e-06	Distal Intergenic	18	74195299	74207818	12520	47326	ENSMUSG00000036223	Ska1
Peak_52602	chr5	131458014	131458296	283	-2.59458	2.19146	55.8348	2.24877e-07	2.53848e-06	Intron (uc008zut.1/319974, intron 6 of 11)	5	131437682	131475173	37492	16877	ENSMUSG00000029673	Auts2
Peak_27719	chr16	91459088	91459299	212	-2.74086	2.03025	55.8311	2.24995e-07	2.5394e-06	Distal Intergenic	16	91465104	91470123	5020	-5805	ENSMUSG00000084866	A930006K02Rik
Peak_50791	chr5	54100588	54101281	694	1.33147	4.54046	55.8285	2.25076e-07	2.53991e-06	Intron (uc008xlq.2/116873, intron 3 of 11)	5	54105221	54121057	15837	-3940	ENSMUSG00000039156	Stim2
Peak_21963	chr14	105426638	105427852	1215	1.1912	5.13735	55.826	2.25156e-07	2.54039e-06	Promoter (<=1kb)	14	105427559	105437716	10158	0	NA	5430440P10Rik
Peak_34066	chr19	32874350	32874657	308	-2.51715	2.30675	55.8162	2.25465e-07	2.54346e-06	Distal Intergenic	19	32757577	32826160	68584	116773	ENSMUSG00000013663	Pten
Peak_33511	chr19	15837007	15837449	443	-2.12692	2.77513	55.8104	2.25646e-07	2.54509e-06	Distal Intergenic	19	15905123	15909712	4590	72263	ENSMUSG00000024640	Psat1
Peak_56657	chr6	128466055	128466306	252	-2.2864	2.6443	55.8051	2.25814e-07	2.54657e-06	Intron (uc009eds.2/791299, intron 2 of 2)	6	128438757	128503281	64525	27298	ENSMUSG00000059659	Gm10069
Peak_26831	chr16	56176034	56176541	508	2.47837	3.13985	55.7959	2.26104e-07	2.54943e-06	Intron (uc007zmi.2/66315, intron 17 of 23)	16	56180483	56190031	9549	-3942	ENSMUSG00000052917	Senp7
Peak_51002	chr5	66304662	66304914	253	-3.62991	2.17772	56.0946	2.2697e-07	2.55877e-06	Intron (uc008xow.2/11787, intron 6 of 6)	5	66298725	66337665	38941	32751	ENSMUSG00000029207	Apbb2
Peak_53448	chr6	13900992	13901346	355	-2.67174	2.5691	55.7658	2.27062e-07	2.55939e-06	Intron (uc009ayv.2/76311, intron 2 of 2)	6	13871569	14044385	172817	29423	ENSMUSG00000097616	1110019D14Rik
Peak_41866	chr3	65476193	65476404	212	2.73091	2.31898	55.7553	2.27396e-07	2.56274e-06	Distal Intergenic	3	65528447	65555518	27072	-52043	ENSMUSG00000034640	Tiparp
Peak_54379	chr6	48700018	48700233	216	3.18854	2.07571	55.7511	2.2753e-07	2.56383e-06	Downstream (1-2kb)	6	48701583	48708244	6662	8011	ENSMUSG00000047867	Gimap6
Peak_50687	chr5	51952555	51952943	389	-2.12632	2.88762	55.7378	2.27954e-07	2.56819e-06	Distal Intergenic	5	52135902	52136017	116	183074	ENSMUSG00000098726	Mir6417
Peak_6693	chr10	40348603	40350103	1501	-0.759587	6.7693	55.7341	2.2807e-07	2.56908e-06	Promoter (<=1kb)	10	40349308	40483818	134511	0	ENSMUSG00000038481	Cdk19
Peak_6642	chr10	39261594	39262263	670	-1.90074	3.54242	55.7271	2.28294e-07	2.57119e-06	Distal Intergenic	10	39150971	39163794	12824	-97800	ENSMUSG00000062074	Wisp3
Peak_21635	chr14	93653817	93654413	597	-2.00848	3.52503	55.7235	2.2841e-07	2.57208e-06	Intron (uc007uum.2/211712, intron 1 of 3)	14	93013700	93888888	875189	234475	ENSMUSG00000055421	Pcdh9
Peak_51059	chr5	67500602	67500864	263	2.85605	2.29085	55.7179	2.2859e-07	2.57368e-06	Distal Intergenic	5	67463898	67477899	14002	36704	ENSMUSG00000107385	C330024D21Rik
Peak_57931	chr7	43481243	43481455	213	3.7372	2.15969	55.7113	2.28801e-07	2.57563e-06	Intron (uc009gmv.2/210094, intron 1 of 7)	7	43472907	43490023	17117	8568	ENSMUSG00000013367	Iglon5
Peak_41355	chr3	50914521	50915058	538	1.81123	3.7138	55.7002	2.29159e-07	2.57925e-06	Distal Intergenic	3	51224447	51251654	27208	-309389	ENSMUSG00000023087	Noct
Peak_60347	chr7	135465270	135465801	532	1.79636	3.5181	55.6886	2.2953e-07	2.583e-06	Distal Intergenic	7	135410367	135413615	3249	54903	ENSMUSG00000048377	Foxi2
Peak_14121	chr12	44839957	44840438	482	-1.92107	3.29952	55.6766	2.29917e-07	2.58694e-06	Distal Intergenic	12	44852486	45074483	221998	234045	ENSMUSG00000046314	Stxbp6
Peak_27538	chr16	86418792	86419057	266	3.84242	2.23476	56.1549	2.30143e-07	2.58906e-06	Distal Intergenic	16	85858157	85901125	42969	-517667	ENSMUSG00000022894	Adamts5
Peak_32015	chr18	55815789	55816698	910	1.32053	4.39213	55.6675	2.30213e-07	2.58943e-06	Distal Intergenic	18	56400337	56503792	103456	-583639	ENSMUSG00000001700	Gramd3
Peak_50818	chr5	55293404	55293623	220	2.19292	2.69243	55.6579	2.30522e-07	2.59249e-06	Distal Intergenic	5	54349992	54358542	8551	943412	ENSMUSG00000105912	Gm10440
Peak_35591	chr2	29663185	29663639	455	3.00715	2.70996	55.9811	2.30577e-07	2.59268e-06	Intron (uc008izt.1/107746, intron 1 of 15)	2	29702193	29730612	28420	-38554	ENSMUSG00000039844	Rapgef1
Peak_17413	chr13	51022775	51023199	425	-2.37921	2.69822	55.6537	2.30658e-07	2.59317e-06	Distal Intergenic	13	51097738	51100727	2990	77528	NA	9430083A17Rik
Peak_44122	chr3	131644471	131644898	428	2.35249	2.83191	55.6437	2.30981e-07	2.59637e-06	Distal Intergenic	3	131566032	131643671	77640	78439	ENSMUSG00000028032	Papss1
Peak_41798	chr3	63325691	63325944	254	2.45841	2.93361	55.6398	2.3111e-07	2.5974e-06	Intron (uc008pjp.2/17380, intron 3 of 22)	3	63300125	63344619	44495	25566	ENSMUSG00000027820	Mme
Peak_37740	chr2	103682906	103683326	421	-1.77933	3.51978	55.6336	2.3131e-07	2.59924e-06	Exon (uc008lix.1/99382, exon 3 of 17)	2	103721259	103761250	39992	77924	ENSMUSG00000027185	Nat10
Peak_16166	chr13	8402386	8402779	394	-2.26679	3.04197	55.6271	2.31521e-07	2.60118e-06	Intron (uc007pkf.2/94191, intron 1 of 9)	13	8202866	8768762	565897	199520	ENSMUSG00000052551	Adarb2
Peak_25641	chr16	14906181	14907123	943	1.35024	4.65926	55.6238	2.31629e-07	2.60197e-06	Promoter (<=1kb)	16	14906646	14924522	17877	0	ENSMUSG00000068617	Efcab1
Peak_29397	chr17	63807691	63808248	558	-1.68816	4.49653	57.1175	2.31676e-07	2.60208e-06	Distal Intergenic	17	63863981	64038588	174608	-55733	ENSMUSG00000000127	Fer
Peak_40720	chr3	28369708	28370153	446	2.66974	2.885	55.6166	2.31863e-07	2.60376e-06	Intron (uc008otx.2/665113, intron 2 of 30)	3	28419943	28420018	76	-49790	ENSMUSG00000092990	Mir466q
Peak_64408	chr9	16132781	16133013	233	-3.51301	1.77679	55.6128	2.31985e-07	2.60471e-06	Intron (uc009ogj.1/270120, intron 2 of 24)	9	15936701	15957822	21122	-174959	ENSMUSG00000074505	Fat3
Peak_15742	chr12	107969792	107970437	646	-2.04997	3.38196	55.6115	2.32027e-07	2.60476e-06	Intron (uc007ozh.1/58208, intron 2 of 3)	12	107910403	108003414	93012	32977	ENSMUSG00000048251	Bcl11b
Peak_52070	chr5	110023103	110024130	1028	-1.33548	4.24903	55.5966	2.32514e-07	2.60965e-06	Distal Intergenic	5	109996527	110010411	13885	26576	ENSMUSG00000066613	Zfp932
Peak_9376	chr10	124882804	124883105	302	2.98278	2.31857	55.5958	2.32539e-07	2.60965e-06	Distal Intergenic	10	124469074	124524488	55415	413730	ENSMUSG00000112364	4930503E24Rik
Peak_29379	chr17	63318521	63318824	304	2.50467	2.60772	55.5884	2.3278e-07	2.61153e-06	Intron (uc008dfj.2/50758, intron 3 of 5)	17	63305446	63312973	7528	-5548	ENSMUSG00000090565	4930405O22Rik
Peak_65491	chr9	56746152	56746359	208	-2.86024	1.87066	55.5877	2.32805e-07	2.61153e-06	Distal Intergenic	9	56618464	56685253	66790	-60899	ENSMUSG00000049556	Lingo1
Peak_39073	chr2	145501568	145502058	491	-2.54997	2.6769	55.5873	2.32819e-07	2.61153e-06	Intron (uc008mrq.1/94249, intron 3 of 16)	2	145549455	145554982	5528	52924	NA	Gm14092
Peak_11319	chr11	65255176	65255835	660	1.857	3.66307	55.5834	2.32946e-07	2.61252e-06	Intron (uc007jky.2/214384, intron 1 of 13)	11	65176571	65269989	93419	14154	ENSMUSG00000020542	Myocd
Peak_63169	chr8	94581881	94582132	252	3.04348	2.48546	55.5764	2.33174e-07	2.61466e-06	Intron (uc009mwn.2/102122, intron 6 of 7)	8	94574941	94601726	26786	19594	ENSMUSG00000031774	Fam192a
Peak_18767	chr13	101759781	101760330	550	-1.80226	3.0625	55.5736	2.33267e-07	2.61528e-06	Intron (uc007rrt.3/18708, intron 1 of 15)	13	101680761	101768217	87457	7887	ENSMUSG00000041417	Pik3r1
Peak_63892	chr8	121935041	121935832	792	1.66501	4.26375	55.5693	2.33408e-07	2.61644e-06	Intron (uc009nsf.2/12352, intron 2 of 6)	8	121916138	121944912	28775	9080	ENSMUSG00000025317	Car5a
Peak_4843	chr1	175221646	175222475	830	-1.6898	4.49888	57.0808	2.33754e-07	2.6199e-06	Intron (uc007dtk.2/24012, intron 3 of 16)	1	175059076	175086226	27151	-135420	ENSMUSG00000026527	Rgs7
Peak_15866	chr12	112441470	112441732	263	3.54851	1.97474	55.5534	2.3393e-07	2.62144e-06	Distal Intergenic	12	112428284	112435338	7055	-6132	ENSMUSG00000113189	B020018J22Rik
Peak_34097	chr19	34353152	34353528	377	-2.32888	2.76913	55.5466	2.34152e-07	2.62318e-06	Distal Intergenic	19	34290659	34327770	37112	62493	ENSMUSG00000024778	Fas
Peak_37897	chr2	107324101	107324464	364	2.49834	2.63732	55.5463	2.34161e-07	2.62318e-06	Distal Intergenic	2	107290589	107298504	7916	33512	ENSMUSG00000042604	Kcna4
Peak_19886	chr14	21369009	21369557	549	-1.67591	4.12012	55.5357	2.34512e-07	2.62669e-06	Exon (uc007sld.2/11534, exon 8 of 11)	14	21499770	21672478	172709	-130213	ENSMUSG00000021767	Kat6b
Peak_64593	chr9	23728833	23729229	397	3.07834	2.84421	56.9623	2.34575e-07	2.62697e-06	Distal Intergenic	9	24098018	24316398	218381	-368789	ENSMUSG00000043659	Npsr1
Peak_49687	chr5	18326126	18326512	387	-1.89551	2.9181	55.5303	2.34689e-07	2.62764e-06	Intron (uc008wns.1/14677, intron 1 of 7)	5	18265135	18360413	95279	33901	ENSMUSG00000057614	Gnai1
Peak_54614	chr6	55791364	55792964	1601	1.24747	5.76647	59.3673	2.34711e-07	2.62764e-06	Distal Intergenic	6	55837018	55978598	141581	-44054	ENSMUSG00000037973	Ccdc129
Peak_55938	chr6	107474106	107474525	420	2.08524	2.99998	55.5261	2.34828e-07	2.62852e-06	Distal Intergenic	6	107529726	107570228	40503	-55201	ENSMUSG00000034648	Lrrn1
Peak_39111	chr2	146257131	146257349	219	-2.14993	2.68943	55.5185	2.3508e-07	2.63092e-06	Promoter (1-2kb)	2	146259286	146267160	7875	-1937	ENSMUSG00000085958	A930019D19Rik
Peak_24216	chr15	70764094	70764773	680	-2.17344	3.35581	55.5094	2.3538e-07	2.63343e-06	Distal Intergenic	15	69924233	70078204	153972	839861	NA	Gm19782
Peak_5540	chr10	4402401	4402674	274	2.32035	2.69262	55.5094	2.3538e-07	2.63343e-06	Downstream (<1kb)	10	4367074	4388108	21035	-14293	ENSMUSG00000075327	Zbtb2
Peak_50887	chr5	63121306	63121742	437	2.20244	2.81362	55.5069	2.35462e-07	2.63392e-06	Distal Intergenic	5	62813823	62888318	74496	307483	ENSMUSG00000090326	Dthd1
Peak_43643	chr3	120020151	120020648	498	-2.13518	3.04169	55.5003	2.35683e-07	2.63596e-06	Distal Intergenic	3	119760556	119783388	22833	-236763	ENSMUSG00000028134	Ptbp2
Peak_23667	chr15	52936988	52937190	203	-2.7668	2.44977	55.4832	2.36247e-07	2.64185e-06	Distal Intergenic	15	52712445	52730431	17987	224543	ENSMUSG00000038622	Med30
Peak_23782	chr15	56681392	56681675	284	2.92077	2.5544	55.4812	2.36316e-07	2.64219e-06	Exon (uc007vsl.2/15117, exon 2 of 4)	15	56689944	56694460	4517	-8269	ENSMUSG00000086541	Has2os
Peak_2430	chr1	89509980	89510627	648	2.05922	3.1955	55.4525	2.3727e-07	2.65243e-06	Intron (uc007byw.1/347722, intron 1 of 17)	1	89454811	89895282	440472	55169	ENSMUSG00000055013	Agap1
Peak_18339	chr13	89726430	89726714	285	2.70938	2.48423	55.4499	2.37357e-07	2.65298e-06	Intron (uc007rjg.1/13003, intron 2 of 14)	13	89709948	89721971	12024	-4459	ENSMUSG00000021614	Vcan
Peak_29640	chr17	70334215	70334619	405	2.44336	2.77134	55.4245	2.38208e-07	2.66205e-06	Intron (uc008dky.1/224997, intron 3 of 4)	17	70424796	70816729	391934	-90177	ENSMUSG00000003279	Dlgap1
Peak_12003	chr11	90464051	90464378	328	3.06161	2.48185	55.42	2.38359e-07	2.66331e-06	Distal Intergenic	11	90336535	90390917	54383	-73134	ENSMUSG00000003949	Hlf
Peak_9747	chr11	8496708	8497068	361	2.06539	3.20084	55.4152	2.38519e-07	2.66467e-06	Intron (uc007hzk.1/319939, intron 16 of 30)	11	8431652	8468503	36852	-28205	ENSMUSG00000020422	Tns3
Peak_64717	chr9	28306370	28306714	345	-2.78628	2.48325	55.412	2.38626e-07	2.66543e-06	Intron (uc009oqr.1/330908, intron 1 of 7)	9	28403149	28815617	412469	-96435	ENSMUSG00000062257	Opcml
Peak_64864	chr9	34458506	34458885	380	-2.38074	2.60817	55.409	2.3873e-07	2.66616e-06	Distal Intergenic	9	34486126	34510605	24480	-27241	ENSMUSG00000032036	Kirrel3
Peak_42572	chr3	88494833	88495154	322	2.46227	2.88109	55.4068	2.38804e-07	2.66632e-06	Promoter (1-2kb)	3	88483205	88493312	10108	-1521	ENSMUSG00000028063	Lmna
Peak_60732	chr8	9204293	9204698	406	2.243	2.79468	55.4062	2.38821e-07	2.66632e-06	Downstream (1-2kb)	8	9144669	9149050	4382	59624	ENSMUSG00000109215	4930453L07Rik
Peak_17928	chr13	73116978	73117976	999	-1.21363	4.84618	55.4	2.39031e-07	2.66824e-06	Distal Intergenic	13	73206091	73229100	23010	111124	NA	4930555K05Rik
Peak_53222	chr6	6060462	6060741	280	2.71464	2.65047	55.3914	2.39322e-07	2.67105e-06	Intron (uc009awp.2/50799, intron 14 of 17)	6	5963897	5977393	13497	-83069	ENSMUSG00000085416	1700019G24Rik
Peak_18190	chr13	82510941	82511160	220	-3.53637	2.23633	55.7084	2.39497e-07	2.67258e-06	Distal Intergenic	13	82698275	82698333	59	187173	ENSMUSG00000106655	Mir3961
Peak_23705	chr15	54294488	54294754	267	2.71658	2.66461	55.3831	2.396e-07	2.67329e-06	Distal Intergenic	15	54250619	54278484	27866	-16004	ENSMUSG00000063727	Tnfrsf11b
Peak_50007	chr5	29364943	29365210	268	2.89887	2.35176	55.3815	2.39653e-07	2.67346e-06	5' UTR	5	29229802	29378390	148589	13180	ENSMUSG00000010721	Lmbr1
Peak_23888	chr15	59066299	59066559	261	-2.47538	2.73076	55.3778	2.39779e-07	2.67443e-06	Intron (uc007vty.2/211401, intron 1 of 14)	15	58941234	59082026	140793	15467	ENSMUSG00000022353	Mtss1
Peak_39858	chr2	170403778	170404260	483	1.99501	3.62924	55.3729	2.39944e-07	2.67584e-06	Promoter (2-3kb)	2	170346991	170406848	59858	2588	ENSMUSG00000013523	Bcas1
Peak_37334	chr2	84860062	84860396	335	2.31033	2.97297	55.3658	2.40183e-07	2.67808e-06	3' UTR	2	84840626	84863586	22961	19436	ENSMUSG00000027075	Slc43a1
Peak_18270	chr13	84639284	84639919	636	-2.21759	3.1183	55.351	2.40685e-07	2.68303e-06	Distal Intergenic	13	84222296	84295966	73671	416988	ENSMUSG00000035762	Tmem161b
Peak_22873	chr15	23591964	23592212	249	-2.57297	2.40738	55.3504	2.40705e-07	2.68303e-06	Distal Intergenic	15	23036463	23474418	437956	555501	ENSMUSG00000040420	Cdh18
Peak_68551	chrX	110077729	110078388	660	-2.0245	3.23538	55.3486	2.40768e-07	2.6833e-06	Distal Intergenic	20	110372753	110375156	2404	-294365	ENSMUSG00000082853	Gm7134
Peak_35928	chr2	38782479	38782691	213	2.9208	2.15642	55.3458	2.40864e-07	2.68394e-06	Promoter (1-2kb)	2	38723374	38784515	61142	1824	ENSMUSG00000063972	Nr6a1
Peak_4398	chr1	164606525	164606825	301	-2.26116	2.75678	55.3412	2.4102e-07	2.68524e-06	Distal Intergenic	1	164437099	164458355	21257	-148170	ENSMUSG00000026576	Atp1b1
Peak_10537	chr11	35855039	35855389	351	2.13934	3.10123	55.3172	2.41835e-07	2.69389e-06	Intron (uc007ili.1/211652, intron 17 of 22)	11	35808381	35834528	26148	-20511	ENSMUSG00000018848	Rars
Peak_29354	chr17	62659439	62660263	825	-1.27743	5.23536	56.721	2.42347e-07	2.69915e-06	Intron (uc008dfg.2/13640, intron 1 of 4)	17	62602957	62881317	278361	221054	ENSMUSG00000048915	Efna5
Peak_16196	chr13	9355259	9355726	468	-1.87233	2.95176	55.2958	2.42565e-07	2.70115e-06	Intron (uc007pkt.2/208440, intron 1 of 35)	13	9276525	9668926	392402	78734	ENSMUSG00000048264	Dip2c
Peak_6558	chr10	34889539	34889964	426	-2.44735	2.99545	55.2927	2.42671e-07	2.70189e-06	Distal Intergenic	10	34483400	34611230	127831	406139	ENSMUSG00000019779	Frk
Peak_40965	chr3	34566063	34566394	332	2.37363	2.88545	55.2893	2.42789e-07	2.70278e-06	Intron (uc012cor.1/320478, intron 2 of 4)	3	34560381	34677993	117613	5682	ENSMUSG00000105265	Sox2ot
Peak_50420	chr5	43108140	43108568	429	-1.88634	3.3116	55.2835	2.42988e-07	2.70456e-06	Distal Intergenic	5	43233463	43237919	4457	-124895	ENSMUSG00000039782	Cpeb2
Peak_37438	chr2	92017069	92017360	292	2.3332	2.74429	55.2766	2.43223e-07	2.70673e-06	Intron (uc008kxf.1/26427, intron 1 of 11)	2	91982328	92024170	41843	6810	ENSMUSG00000027230	Creb3l1
Peak_8116	chr10	86491306	86492416	1111	-1.36424	5.36117	58.9658	2.43339e-07	2.70759e-06	Promoter (<=1kb)	10	86070502	86491897	421396	0	ENSMUSG00000059602	Syn3
Peak_63023	chr8	88844337	88844784	448	2.02585	3.40634	55.2611	2.43755e-07	2.71095e-06	Distal Intergenic	8	88729459	88737240	7782	114878	ENSMUSG00000036712	Cyld
Peak_6250	chr10	24486398	24486668	271	-2.79987	2.2407	55.2611	2.43756e-07	2.71095e-06	Distal Intergenic	10	24595442	24598682	3241	-108774	ENSMUSG00000019997	Ctgf
Peak_32676	chr18	74950843	74951256	414	2.18879	2.77355	55.261	2.43758e-07	2.71095e-06	Intron (uc008fpu.2/16891, intron 4 of 9)	18	74939322	74961263	21942	10007	ENSMUSG00000053846	Lipg
Peak_55815	chr6	101921157	101921613	457	-1.65043	3.83957	55.2571	2.43893e-07	2.71202e-06	Distal Intergenic	6	101774249	101801982	27734	146908	ENSMUSG00000052236	Gm9871
Peak_43293	chr3	108166398	108167096	699	1.27061	4.80107	55.253	2.44033e-07	2.71308e-06	Distal Intergenic	3	108148321	108154932	6612	-11466	ENSMUSG00000046793	Gpr61
Peak_56958	chr6	140015982	140016538	557	2.09979	3.18242	55.252	2.44067e-07	2.71308e-06	Exon (uc012evc.2/114875, exon 4 of 12)	6	139989722	140039778	50057	23240	ENSMUSG00000030230	Plcz1
Peak_21879	chr14	103513171	103513435	265	1.95344	3.42003	55.2496	2.44151e-07	2.7133e-06	Promoter (<=1kb)	14	103513341	103576694	63354	0	ENSMUSG00000022123	Scel
Peak_58596	chr7	69994808	69995188	381	-2.80292	2.75761	55.6279	2.44165e-07	2.7133e-06	Distal Intergenic	7	70178868	70337852	158985	342664	ENSMUSG00000109097	Gm29683
Peak_64472	chr9	20837215	20837515	301	4.39303	2.20714	56.6524	2.44606e-07	2.71776e-06	Distal Intergenic	9	20818504	20826163	7660	18711	ENSMUSG00000053773	Rdh8
Peak_41032	chr3	36481673	36482234	562	1.59705	3.84112	55.2231	2.45065e-07	2.72242e-06	3' UTR	3	36475937	36482299	6363	5736	ENSMUSG00000027713	1810062G17Rik
Peak_11834	chr11	84324030	84324798	769	1.89502	3.84855	55.2159	2.45317e-07	2.72478e-06	Intron (uc007kql.1/107476, intron 39 of 53)	11	84195438	84401651	206214	128592	ENSMUSG00000020532	Acaca
Peak_10587	chr11	37077038	37077537	500	-2.56066	2.89307	55.2319	2.45381e-07	2.72506e-06	Distal Intergenic	11	36006656	36944241	937586	-132797	ENSMUSG00000049336	Tenm2
Peak_25934	chr16	24671773	24672023	251	2.8922	2.39614	55.2109	2.45489e-07	2.72582e-06	Intron (uc007yub.2/210126, intron 6 of 6)	16	24721855	24992578	270724	-49832	ENSMUSG00000033306	Lpp
Peak_33898	chr19	27581480	27582163	684	-1.99281	3.18829	55.2027	2.45773e-07	2.72854e-06	Distal Intergenic	19	27430037	27432631	2595	151443	NA	C030016D13Rik
Peak_16086	chr13	4707438	4707693	256	3.59369	2.49979	56.2928	2.45837e-07	2.7288e-06	Distal Intergenic	13	4592490	4609164	16675	-98274	ENSMUSG00000045410	Akr1e1
Peak_45482	chr4	12474178	12475634	1457	-1.54488	5.22401	60.6684	2.46107e-07	2.73137e-06	Distal Intergenic	4	12168223	12172015	3793	-302163	ENSMUSG00000028218	Fam92a
Peak_24045	chr15	64486926	64487165	240	2.58431	2.53476	55.1836	2.46436e-07	2.73458e-06	Distal Intergenic	15	64086840	64382919	296080	-104007	ENSMUSG00000022377	Asap1
Peak_7704	chr10	76253511	76253885	375	2.59447	3.09159	55.4897	2.46927e-07	2.73948e-06	Promoter (<=1kb)	10	76253836	76261319	7484	0	ENSMUSG00000033208	S100b
Peak_9779	chr11	9383393	9383723	331	2.96066	2.60374	55.1687	2.46957e-07	2.73948e-06	Intron (uc007iaa.1/268379, intron 31 of 61)	11	9191942	9684259	492318	191451	ENSMUSG00000004668	Abca13
Peak_51576	chr5	90283449	90283704	256	2.63214	2.47551	55.1665	2.47033e-07	2.73988e-06	Exon (uc029vje.1/81702, exon 15 of 34)	5	90253354	90263421	10068	-20028	ENSMUSG00000055204	Ankrd17
Peak_25616	chr16	13875648	13875854	207	3.28686	2.05178	55.1545	2.47449e-07	2.74406e-06	Intron (uc007ygl.2/94184, intron 6 of 22)	16	13833573	13903145	69573	27291	ENSMUSG00000022680	Pdxdc1
Peak_11776	chr11	81135218	81135550	333	3.13413	2.70568	55.9603	2.4764e-07	2.74573e-06	Intron (uc007kml.2/11418, intron 1 of 9)	11	80880163	81152903	272741	17353	ENSMUSG00000020704	Asic2
Peak_55062	chr6	76915449	76915746	298	-3.07243	2.45466	55.1376	2.48374e-07	2.75343e-06	Exon (uc009cjq.2/12386, exon 18 of 20)	6	77242717	77245517	2801	-326971	ENSMUSG00000060780	Lrrtm1
Peak_59185	chr7	90539349	90539931	583	-2.02229	3.28746	55.1158	2.48806e-07	2.75779e-06	Distal Intergenic	7	90468829	90475995	7167	-63354	ENSMUSG00000030614	Tmem126b
Peak_59065	chr7	84026910	84027458	549	-2.56899	2.95663	55.3768	2.49389e-07	2.7638e-06	Intron (uc009idz.2/80982, intron 1 of 28)	7	83950466	83976075	25610	-50835	ENSMUSG00000052353	Cemip
Peak_54896	chr6	70469045	70469455	411	-2.75187	2.45993	55.0915	2.49662e-07	2.76639e-06	Intron (uc057bxk.1/uc057bxk.1, intron 40 of 90)	6	70765720	70792175	26456	322720	ENSMUSG00000053604	Rpia
Peak_25458	chr16	7447886	7448314	429	-2.47338	3.00105	55.0895	2.49736e-07	2.76676e-06	Distal Intergenic	16	7069835	7412480	342646	378051	ENSMUSG00000008658	Rbfox1
Peak_40754	chr3	29198166	29198604	439	1.95578	2.96248	55.0879	2.49792e-07	2.76693e-06	Intron (uc008oui.1/75740, intron 4 of 11)	3	29082577	29691056	608480	115589	ENSMUSG00000063600	Egfem1
Peak_28138	chr17	13668548	13669070	523	-1.63854	3.8442	55.0864	2.49843e-07	2.76706e-06	Distal Intergenic	17	13760541	13905794	145254	-91471	ENSMUSG00000068036	Afdn
Peak_44930	chr3	152417238	152417616	379	2.59862	2.67844	55.0794	2.50089e-07	2.76935e-06	Promoter (2-3kb)	3	152420015	152462826	42812	-2399	ENSMUSG00000039068	Zzz3
Peak_24524	chr15	78735453	78736623	1171	-1.49895	4.16574	55.078	2.50142e-07	2.76949e-06	Distal Intergenic	15	78670007	78718771	48765	-16682	ENSMUSG00000043460	Elfn2
Peak_10407	chr11	32580606	32580836	231	2.72595	2.26995	55.0738	2.50288e-07	2.77042e-06	Intron (uc007ijt.1/20868, intron 4 of 18)	11	32533266	32624595	91330	47340	ENSMUSG00000020272	Stk10
Peak_43939	chr3	127508340	127508810	471	-2.64731	2.81087	55.0733	2.50306e-07	2.77042e-06	Distal Intergenic	3	126958883	127499115	540233	-9225	ENSMUSG00000032826	Ank2
Peak_46848	chr4	64723256	64723549	294	-2.99549	2.34774	55.0596	2.50792e-07	2.77536e-06	Distal Intergenic	4	65124174	65357509	233336	-400625	ENSMUSG00000028370	Pappa
Peak_34950	chr2	7555571	7555861	291	-2.93397	2.34111	55.0406	2.51466e-07	2.78237e-06	Distal Intergenic	2	6539699	7396198	856500	-159373	ENSMUSG00000002107	Celf2
Peak_5148	chr1	184002502	184002840	339	-2.57426	2.61765	55.0359	2.51636e-07	2.7838e-06	Distal Intergenic	1	184033032	184033998	967	31158	ENSMUSG00000044854	1700056E22Rik
Peak_36786	chr2	66005934	66006280	347	-2.30876	2.44231	55.0319	2.51776e-07	2.78486e-06	Intron (uc008jwq.2/77771, intron 5 of 6)	2	65948949	66031546	82598	56985	ENSMUSG00000044647	Csrnp3
Peak_32796	chr18	78601044	78601498	455	2.01648	3.40365	55.0309	2.51812e-07	2.78486e-06	Distal Intergenic	18	78183241	78596950	413710	-4094	ENSMUSG00000024552	Slc14a2
Peak_23859	chr15	58360234	58360671	438	-2.32249	2.61708	55.0246	2.52039e-07	2.78692e-06	Intron (uc007vtm.1/69787, intron 2 of 8)	15	58341464	58389274	47811	28603	NA	Anxa13
Peak_7062	chr10	53720559	53720842	284	2.44484	2.87592	54.997	2.53024e-07	2.79737e-06	Intron (uc007fbu.2/75906, intron 1 of 17)	10	53633145	53750909	117765	30067	ENSMUSG00000019856	Fam184a
Peak_32575	chr18	70761156	70761656	501	-1.90942	3.22828	54.992	2.53201e-07	2.79888e-06	Distal Intergenic	18	70568292	70626131	57840	192864	ENSMUSG00000024513	Mbd2
Peak_44414	chr3	138712663	138712987	325	-2.4489	2.4759	54.9822	2.53552e-07	2.80232e-06	Exon (uc008rno.1/74635, exon 4 of 4)	3	138711535	138726984	15450	13997	ENSMUSG00000105838	4930425O10Rik
Peak_13577	chr12	28805240	28805514	275	2.79944	2.37629	54.9807	2.53607e-07	2.80247e-06	Intron (uc007ngb.2/380752, intron 3 of 8)	12	28751828	28867491	115664	53412	ENSMUSG00000036613	Eipr1
Peak_58855	chr7	78526685	78526984	300	2.87543	2.33438	54.9757	2.53787e-07	2.80378e-06	Intron (uc009hxf.2/18213, intron 1 of 16)	7	78192114	78577838	385725	50854	ENSMUSG00000059146	Ntrk3
Peak_42147	chr3	75903851	75904189	339	3.30877	2.82955	57.1689	2.53806e-07	2.80378e-06	Intron (uc008pnf.2/73124, intron 5 of 14)	3	75876183	75956949	80767	52760	ENSMUSG00000034109	Golim4
Peak_46960	chr4	69668196	69668519	324	2.87099	2.53698	54.9728	2.53894e-07	2.80387e-06	Distal Intergenic	4	68795954	68954397	158444	-713799	ENSMUSG00000028351	Brinp1
Peak_36845	chr2	68320624	68321299	676	-1.75015	4.25783	56.0088	2.53896e-07	2.80387e-06	Intron (uc008jxn.1/53416, intron 3 of 10)	2	68210447	68366519	156073	45220	ENSMUSG00000027030	Stk39
Peak_10505	chr11	35204149	35204595	447	1.95025	3.02798	54.9673	2.54091e-07	2.80558e-06	Intron (uc007ild.2/20564, intron 3 of 35)	11	35121456	35708507	587052	82693	ENSMUSG00000056427	Slit3
Peak_49592	chr5	14619924	14620342	419	3.20419	3.25675	59.6306	2.5434e-07	2.80789e-06	Intron (uc008wmh.3/26875, intron 3 of 19)	5	14678167	14796042	117876	-57825	ENSMUSG00000061601	Pclo
Peak_59918	chr7	118828008	118828446	439	2.28633	3.0076	54.9579	2.54428e-07	2.80841e-06	Exon (uc057caw.1/uc057caw.1, exon 1 of 1)	7	118842218	118855613	13396	27167	ENSMUSG00000030980	Knop1
Peak_32742	chr18	76750795	76751244	450	-1.98335	2.8446	54.9555	2.54513e-07	2.8089e-06	Distal Intergenic	18	76856405	76900342	43938	-105161	ENSMUSG00000091519	Skor2
Peak_50728	chr5	52662166	52662437	272	3.03525	2.09601	54.9465	2.54838e-07	2.81204e-06	Intron (uc008xko.1/211006, intron 5 of 10)	5	52643407	52669701	26295	7264	ENSMUSG00000029173	Sepsecs
Peak_13608	chr12	29528143	29528370	228	-2.21695	2.73448	54.9436	2.54943e-07	2.81274e-06	Promoter (<=1kb)	12	29528384	29923209	394826	-14	ENSMUSG00000061911	Myt1l
Peak_15010	chr12	79732808	79733143	336	2.10224	3.20987	54.9412	2.55029e-07	2.81325e-06	Intron (uc007oai.1/19363, intron 8 of 10)	12	79917019	79924733	7715	191590	ENSMUSG00000112765	9430078K24Rik
Peak_37141	chr2	77618645	77619056	412	2.64955	2.44464	54.9287	2.55481e-07	2.81778e-06	Intron (uc012bxu.2/241494, intron 1 of 7)	2	77410627	77703272	292646	84216	ENSMUSG00000027016	Zfp385b
Peak_64873	chr9	34603803	34604175	373	-2.8585	2.90031	56.3303	2.55533e-07	2.81791e-06	Intron (uc009osg.1/67703, intron 1 of 13)	9	34488704	35036307	547604	115099	ENSMUSG00000032036	Kirrel3
Peak_54338	chr6	47324006	47324265	260	-3.17202	1.92596	54.9245	2.55636e-07	2.81859e-06	Distal Intergenic	6	47244396	47301371	56976	79610	ENSMUSG00000039419	Cntnap2
Peak_17486	chr13	53805685	53806342	658	-2.11446	3.26914	54.905	2.56343e-07	2.82594e-06	Distal Intergenic	13	53648585	53650081	1497	157100	ENSMUSG00000113329	4930555G21Rik
Peak_45711	chr4	21923610	21923924	315	3.26085	2.33161	54.8992	2.56552e-07	2.82753e-06	Distal Intergenic	4	21931326	21950889	19564	-7402	ENSMUSG00000028246	Faxc
Peak_5107	chr1	182736962	182737254	293	2.79592	2.35664	54.8988	2.56569e-07	2.82753e-06	Distal Intergenic	1	182747126	182749180	2055	11926	ENSMUSG00000043429	Ccdc185
Peak_4337	chr1	162773595	162773982	388	2.73163	2.98994	55.5596	2.57823e-07	2.84087e-06	Distal Intergenic	1	162719892	162740556	20665	-33039	ENSMUSG00000040225	Prrc2c
Peak_43438	chr3	113950370	113950780	411	2.44392	3.01764	54.8624	2.57896e-07	2.84087e-06	Distal Intergenic	3	114030540	114094910	64371	-79760	ENSMUSG00000027966	Col11a1
Peak_8332	chr10	93432251	93433083	833	1.02446	5.33042	54.8622	2.57903e-07	2.84087e-06	Promoter (<=1kb)	10	93433107	93433162	56	-24	ENSMUSG00000098679	Mir7688
Peak_161	chr1	11585090	11585457	368	2.49728	2.71285	54.8587	2.5803e-07	2.84181e-06	Intron (uc011wii.1/320492, intron 5 of 6)	1	11596151	11933740	337590	-10694	ENSMUSG00000057715	A830018L16Rik
Peak_50545	chr5	46335969	46336179	211	-3.64236	1.92154	54.8565	2.58111e-07	2.84226e-06	Distal Intergenic	5	45926822	45932409	5588	-403560	ENSMUSG00000106602	4930405L22Rik
Peak_22043	chr14	110468939	110469257	319	-2.50569	2.47779	54.8546	2.5818e-07	2.84256e-06	Distal Intergenic	14	110748578	110755149	6572	285892	ENSMUSG00000045871	Slitrk6
Peak_26198	chr16	32980049	32980478	430	2.24408	3.42941	54.8339	2.58941e-07	2.85049e-06	Intron (uc007yzr.1/70144, intron 9 of 12)	16	32914100	33016029	101930	65949	ENSMUSG00000022801	Lrch3
Peak_7574	chr10	71194840	71195119	280	2.65685	2.56282	54.8309	2.59048e-07	2.85122e-06	Distal Intergenic	10	71201745	71204488	2744	-6626	ENSMUSG00000112028	1700113B09Rik
Peak_24031	chr15	64226319	64226916	598	1.69097	3.7964	54.8281	2.59151e-07	2.8519e-06	Intron (uc007vzh.2/13196, intron 1 of 28)	15	64086840	64312475	225636	85559	ENSMUSG00000022377	Asap1
Peak_64851	chr9	32836414	32836702	289	2.49487	2.46273	54.8203	2.5944e-07	2.85462e-06	Distal Intergenic	9	32904069	32928966	24898	92264	NA	Gm27162
Peak_36286	chr2	52272658	52272909	252	3.03736	2.16426	54.8174	2.59547e-07	2.85535e-06	Exon (uc008jqv.1/17996, exon 48 of 157)	2	52221782	52256293	34512	-16365	ENSMUSG00000026950	Neb
Peak_6100	chr10	20737154	20737795	642	-1.58044	3.58376	54.8134	2.59693e-07	2.8565e-06	Distal Intergenic	10	20479627	20725068	245442	-12086	ENSMUSG00000019990	Pde7b
Peak_63344	chr8	103204310	103204738	429	2.59758	2.53176	54.8044	2.60026e-07	2.85971e-06	Distal Intergenic	8	103343878	103347534	3657	142796	ENSMUSG00000110340	1600027J07Rik
Peak_64662	chr9	26642910	26643109	200	3.14059	2.05291	54.7948	2.6038e-07	2.86314e-06	Distal Intergenic	9	26733808	26756094	22287	-90699	ENSMUSG00000045994	B3gat1
Peak_23455	chr15	41085313	41085629	317	-1.99627	2.94563	54.7864	2.6069e-07	2.8661e-06	Intron (uc007vos.1/22762, intron 5 of 7)	15	41447482	41861047	413566	-361853	ENSMUSG00000022307	Oxr1
Peak_9602	chr11	3752948	3753167	220	3.02061	2.18386	54.7815	2.6087e-07	2.86763e-06	Intron (uc007htp.1/74309, intron 1 of 12)	11	3703731	3775126	71396	21959	ENSMUSG00000020435	Osbp2
Peak_40607	chr3	23973349	23973582	234	-2.9388	2.33239	54.7795	2.60946e-07	2.868e-06	Distal Intergenic	3	22251370	22251607	238	1721979	NA	Rprl2
Peak_51920	chr5	103603446	103603967	522	1.93892	3.12687	54.7711	2.61259e-07	2.87098e-06	Downstream (1-2kb)	5	103605711	103629403	23693	25436	ENSMUSG00000029321	Slc10a6
Peak_10545	chr11	35927190	35927727	538	1.8394	3.86768	54.7652	2.61476e-07	2.87291e-06	Intron (uc007ili.1/211652, intron 1 of 22)	11	35839178	35980089	140912	52362	ENSMUSG00000018849	Wwc1
Peak_62796	chr8	82384465	82385305	841	-2.03055	3.62693	54.8882	2.61636e-07	2.87422e-06	Intron (uc009mjk.2/16168, intron 1 of 7)	8	82331624	82402586	70963	17281	ENSMUSG00000031712	Il15
Peak_23027	chr15	27770628	27771124	497	1.64147	3.76538	54.7428	2.62311e-07	2.88118e-06	Intron (uc007vjw.1/223435, intron 36 of 56)	15	27730649	27748551	17903	-22077	ENSMUSG00000022263	Trio
Peak_13348	chr12	15617183	15617755	573	-1.87544	3.55451	54.7276	2.62876e-07	2.88692e-06	Distal Intergenic	12	15800994	15801101	108	183346	ENSMUSG00000098480	Mir6387
Peak_15115	chr12	83287082	83287392	311	-3.09255	2.19868	54.7236	2.63024e-07	2.8881e-06	Intron (uc007odc.2/70127, intron 7 of 10)	12	83213751	83487736	273986	200344	ENSMUSG00000021221	Dpf3
Peak_16072	chr13	3982752	3983023	272	4.04702	2.82793	59.7614	2.63396e-07	2.89172e-06	Distal Intergenic	13	3940688	3945349	4662	-37403	ENSMUSG00000044988	Ucn3
Peak_56421	chr6	122495432	122495892	461	1.49699	4.37493	54.7117	2.63469e-07	2.89206e-06	Distal Intergenic	6	122453609	122486305	32697	-9127	ENSMUSG00000040649	Rimklb
Peak_38197	chr2	117988479	117988837	359	-2.67304	2.84772	55.0182	2.63819e-07	2.89545e-06	Intron (uc008lrp.1/329496, intron 8 of 9)	2	117857291	118111202	253912	122365	ENSMUSG00000087203	Gm13986
Peak_43644	chr3	120090161	120090474	314	3.34764	2.47052	55.0096	2.64139e-07	2.89818e-06	Distal Intergenic	3	119760556	119783388	22833	-306773	ENSMUSG00000028134	Ptbp2
Peak_21544	chr14	86748556	86749367	812	1.12786	5.61891	56.0867	2.64153e-07	2.89818e-06	Intron (uc007uua.1/56419, intron 3 of 3)	14	86656323	86789914	133592	40547	ENSMUSG00000022021	Diaph3
Peak_1747	chr1	68349068	68349441	374	2.9217	2.77051	55.2036	2.64434e-07	2.90082e-06	Exon (uc007bjb.2/13869, exon 6 of 27)	1	68042441	68071688	29248	-277380	ENSMUSG00000062209	Erbb4
Peak_55120	chr6	79500645	79500964	320	-2.84053	2.66701	54.9726	2.64709e-07	2.90337e-06	Distal Intergenic	6	79818031	79818364	334	-317067	ENSMUSG00000096887	Gm20594
Peak_20950	chr14	65423765	65424276	512	-1.87642	3.10045	54.6765	2.64791e-07	2.90381e-06	Promoter (1-2kb)	14	65400673	65425472	24800	1196	ENSMUSG00000045731	Pnoc
Peak_41886	chr3	65767096	65767869	774	-1.3101	4.6709	54.6656	2.65202e-07	2.90785e-06	Intron (uc012cqf.1/624866, intron 6 of 12)	3	65666228	65831162	164935	100868	ENSMUSG00000074579	Lekr1
Peak_8655	chr10	102895868	102896282	415	-2.27123	2.87095	54.6546	2.65618e-07	2.91196e-06	Distal Intergenic	10	103007847	103028777	20931	132495	ENSMUSG00000036602	Alx1
Peak_32077	chr18	57570919	57571183	265	3.03851	2.35024	54.631	2.6651e-07	2.92127e-06	Intron (uc008ezg.3/75444, intron 3 of 6)	18	57546014	57552397	6384	-18522	ENSMUSG00000086607	4930511M06Rik
Peak_35992	chr2	42284370	42284577	208	3.49278	2.56514	56.0097	2.66941e-07	2.92553e-06	Intron (uc008jon.1/94217, intron 2 of 90)	2	42447439	42447568	130	162991	ENSMUSG00000098660	Mir6336
Peak_6315	chr10	25695667	25696155	489	3.0172	3.28631	58.0847	2.67165e-07	2.92753e-06	Distal Intergenic	10	25779314	25837437	58124	141282	ENSMUSG00000112444	4930401C15Rik
Peak_47566	chr4	92055484	92055732	249	-2.75356	2.09929	54.6112	2.67261e-07	2.92811e-06	Distal Intergenic	4	92144318	92147221	2904	91489	ENSMUSG00000028533	Izumo3
Peak_54979	chr6	72558756	72559370	615	2.27526	3.23431	54.6006	2.67668e-07	2.9321e-06	Exon (uc009cis.2/12332, exon 8 of 10)	6	72549647	72562983	13337	9109	ENSMUSG00000056737	Capg
Peak_18038	chr13	76544055	76544479	425	3.01362	3.26309	58.283	2.67725e-07	2.93227e-06	Intron (uc007rgn.1/78771, intron 1 of 20)	13	76579674	76732883	153210	-35195	ENSMUSG00000021596	Mctp1
Peak_22964	chr15	26396679	26397187	509	3.24376	3.10693	58.3966	2.67801e-07	2.93264e-06	Intron (uc007vjm.3/211147, intron 2 of 2)	15	26309048	26409575	100528	87631	ENSMUSG00000022269	2020-03-11
Peak_29616	chr17	69672331	69672941	611	-2.09276	4.09541	57.7126	2.67949e-07	2.93379e-06	Distal Intergenic	17	69439326	69489233	49908	233005	ENSMUSG00000091636	Akain1
Peak_6606	chr10	37694121	37694609	489	-1.85071	3.35165	54.5862	2.68216e-07	2.93625e-06	Distal Intergenic	10	38175774	38181903	6130	-481165	ENSMUSG00000111234	4930591E09Rik
Peak_43920	chr3	127225290	127226737	1448	-0.918278	5.68173	54.5829	2.68341e-07	2.93715e-06	Intron (uc008rgv.1/109676, intron 2 of 36)	3	127161305	127168290	6986	63985	ENSMUSG00000097456	LOC100862268
Peak_61285	chr8	29034864	29035203	340	-2.76105	2.26266	54.5801	2.68447e-07	2.93786e-06	Intron (uc009liz.2/210801, intron 1 of 17)	8	28646717	29219636	572920	184433	ENSMUSG00000063626	Unc5d
Peak_45275	chr4	6912979	6914005	1027	-1.93327	5.33787	69.234	2.68658e-07	2.9397e-06	Intron (uc008rxs.2/252838, intron 1 of 8)	4	6820694	6990525	169832	76520	ENSMUSG00000041272	Tox
Peak_42457	chr3	85369754	85370085	332	3.90038	2.55916	57.1831	2.6926e-07	2.94582e-06	Intron (uc008pqg.3/99889, intron 3 of 9)	3	85317519	85332027	14509	52235	ENSMUSG00000099995	1700036G14Rik
Peak_37533	chr2	94103886	94104085	200	-3.22004	1.56621	54.5551	2.69405e-07	2.94694e-06	Intron (uc008lgp.1/56348, intron 3 of 10)	2	94032697	94157909	125213	53824	ENSMUSG00000027195	Hsd17b12
Peak_16216	chr13	10061363	10061764	402	2.39901	2.69923	54.5424	2.69893e-07	2.95181e-06	Intron (uc007plb.1/12671, intron 3 of 4)	13	9684836	9765314	80479	-296049	ENSMUSG00000021156	Zmynd11
Peak_6061	chr10	19870136	19870487	352	2.12633	2.91073	54.5307	2.70345e-07	2.95628e-06	Intron (uc007enl.2/18634, intron 8 of 9)	10	19847917	19851459	3543	-18677	ENSMUSG00000050473	Slc35d3
Peak_28140	chr17	13677861	13678060	200	-2.60656	2.13523	54.5236	2.70617e-07	2.9588e-06	Distal Intergenic	17	13760541	13905794	145254	-82481	ENSMUSG00000068036	Afdn
Peak_14417	chr12	54834842	54835491	650	1.49051	4.00117	54.5102	2.71133e-07	2.96397e-06	Distal Intergenic	12	54858819	54862877	4059	27386	ENSMUSG00000062929	Cfl2
Peak_45391	chr4	9763399	9763795	397	2.53319	2.69861	54.5081	2.71215e-07	2.96439e-06	Distal Intergenic	4	9770585	9823411	52827	-6790	NA	4930412C18Rik
Peak_41149	chr3	39341096	39341614	519	-1.90541	3.43046	54.4996	2.71543e-07	2.96751e-06	Distal Intergenic	3	38886940	39011983	125044	454156	ENSMUSG00000046743	Fat4
Peak_8128	chr10	86819431	86820393	963	1.37438	5.01741	55.8826	2.71619e-07	2.96787e-06	Exon (uc007gqm.1/103466, exon 7 of 14)	10	86779005	86838389	59385	40426	ENSMUSG00000054027	Nt5dc3
Peak_41199	chr3	41210262	41210742	481	-2.20438	3.30231	54.494	2.71759e-07	2.96894e-06	Distal Intergenic	3	41066326	41083046	16721	-127216	ENSMUSG00000049940	Pgrmc2
Peak_38377	chr2	123532959	123533750	792	-1.68133	3.94345	54.4917	2.7185e-07	2.96945e-06	Distal Intergenic	2	124089969	124667789	577821	-556219	ENSMUSG00000027200	Sema6d
Peak_29514	chr17	66723745	66723965	221	-4.27478	2.12427	56.1321	2.71895e-07	2.96948e-06	Intron (uc008dka.2/19274, intron 21 of 30)	17	66681487	66694033	12547	-29712	ENSMUSG00000033278	Ptprm
Peak_59696	chr7	111395241	111395443	203	-3.06763	2.03801	54.4878	2.71999e-07	2.97015e-06	Distal Intergenic	7	111117673	111122675	5003	-272566	ENSMUSG00000110424	1700012D14Rik
Peak_43341	chr3	108916937	108917314	378	2.75362	2.76761	54.4863	2.72058e-07	2.97032e-06	Distal Intergenic	3	108902807	108911704	8898	-5233	ENSMUSG00000027881	Prpf38b
Peak_56604	chr6	127627444	127627873	430	-1.91576	3.03585	54.4756	2.72475e-07	2.97441e-06	Intron (uc009dwa.1/381812, intron 6 of 6)	6	127577975	127629938	51964	49469	ENSMUSG00000061414	Cracr2a
Peak_20432	chr14	48135740	48136224	485	2.00327	3.73248	54.4671	2.72804e-07	2.97753e-06	Intron (uc007tjh.1/93834, intron 1 of 5)	14	48120869	48260883	140015	14871	ENSMUSG00000021846	Peli2
Peak_51945	chr5	104115163	104115471	309	1.87942	3.17425	54.4537	2.73327e-07	2.98277e-06	Promoter (1-2kb)	5	104079109	104114088	34980	-1075	ENSMUSG00000029309	Sparcl1
Peak_15103	chr12	82528746	82529064	319	3.1226	2.16221	54.4495	2.7349e-07	2.98407e-06	Distal Intergenic	12	82616925	83162056	545132	-87861	ENSMUSG00000021219	Rgs6
Peak_12392	chr11	102939280	102939565	286	2.46834	2.42147	54.4447	2.73677e-07	2.98565e-06	3' UTR	11	102939264	102946461	7198	6896	ENSMUSG00000045532	C1ql1
Peak_14576	chr12	61526198	61526605	408	1.47859	4.25355	54.439	2.73901e-07	2.98762e-06	Intron (uc007nqm.2/238205, intron 1 of 3)	12	61523167	61857931	334765	3031	ENSMUSG00000035653	Lrfn5
Peak_60772	chr8	10414195	10414576	382	2.56114	2.65611	54.4338	2.74105e-07	2.98937e-06	Intron (uc009kus.3/244281, intron 16 of 34)	8	10272534	10634742	362209	141661	ENSMUSG00000039057	Myo16
Peak_59149	chr7	89627240	89627775	536	1.7836	4.2469	55.3307	2.74259e-07	2.99058e-06	Distal Intergenic	7	89632505	89810197	177693	-4730	ENSMUSG00000030621	Me3
Peak_41272	chr3	45432183	45432690	508	1.94088	3.30926	54.4256	2.74426e-07	2.99193e-06	3' UTR	3	45416584	45439309	22726	6619	ENSMUSG00000100799	1700027H10Rik
Peak_26488	chr16	43193688	43194397	710	-1.75033	3.82441	54.4106	2.7501e-07	2.99783e-06	Intron (uc007zga.3/56490, intron 2 of 10)	16	43247284	43619123	371840	-52887	ENSMUSG00000022708	Zbtb20
Peak_37228	chr2	80387782	80387990	209	3.0195	2.16902	54.4085	2.75095e-07	2.99822e-06	Distal Intergenic	2	80391364	80398216	6853	-3374	NA	Gm13752
Peak_46554	chr4	55316823	55317159	337	-2.72336	2.48168	54.4075	2.75132e-07	2.99822e-06	Distal Intergenic	4	55350042	55392237	42196	-32883	ENSMUSG00000028426	Rad23b
Peak_65631	chr9	61381103	61381306	204	-2.64991	2.23968	54.369	2.76651e-07	3.01428e-06	Intron (uc009pzo.1/21887, intron 4 of 19)	9	61373535	61418497	44963	7568	ENSMUSG00000032280	Tle3
Peak_3633	chr1	137692211	137692867	657	-2.28527	3.71707	56.9002	2.76952e-07	3.01707e-06	Distal Intergenic	1	137966455	137966718	264	-273588	ENSMUSG00000065565	Mir181a-1
Peak_37568	chr2	95141904	95142446	543	-2.11957	3.13119	54.3603	2.76994e-07	3.01707e-06	Distal Intergenic	2	94411727	94438186	26460	-703718	ENSMUSG00000027193	Api5
Peak_34843	chr2	4782334	4782783	450	-2.88309	2.66716	54.7751	2.77114e-07	3.01791e-06	Intron (uc008iey.2/209645, intron 6 of 6)	2	4749536	4802146	52611	32798	ENSMUSG00000048186	Bend7
Peak_12663	chr11	113272658	113273017	360	3.21209	2.24456	54.3473	2.77508e-07	3.02172e-06	Intron (uc007mek.2/69806, intron 8 of 11)	11	113203315	113209669	6355	-62989	ENSMUSG00000085421	4732490B19Rik
Peak_47883	chr4	102484740	102485035	296	2.55538	2.90649	54.3454	2.77584e-07	3.02207e-06	Intron (uc008twi.1/18578, intron 3 of 6)	4	102570060	102607262	37203	-85025	ENSMUSG00000028525	Pde4b
Peak_51288	chr5	75198790	75199001	212	2.52954	2.48381	54.3443	2.77627e-07	3.02207e-06	Distal Intergenic	5	75176831	75176904	74	21959	ENSMUSG00000099060	Mir7025
Peak_54048	chr6	35506886	35507191	306	2.37729	2.56168	54.343	2.77679e-07	3.02216e-06	Downstream (1-2kb)	6	35508824	35539888	31065	32697	ENSMUSG00000029840	Mtpn
Peak_22656	chr15	11179728	11180232	505	1.98571	3.86062	54.5695	2.77958e-07	3.02472e-06	Intron (uc007vha.1/239337, intron 2 of 2)	15	11064790	11346867	282078	114938	ENSMUSG00000047497	Adamts12
Peak_29131	chr17	51775321	51775731	411	1.81908	3.57823	54.3334	2.78059e-07	3.02534e-06	Exon (uc008czd.2/20230, exon 8 of 11)	17	51736187	51812054	75868	36323	ENSMUSG00000023927	Satb1
Peak_44325	chr3	136945614	136945973	360	-2.06113	2.83499	54.3256	2.78368e-07	3.02801e-06	Distal Intergenic	3	136903052	136937727	34676	42562	ENSMUSG00000028161	Ppp3ca
Peak_13506	chr12	25926502	25926764	263	-2.61388	2.14448	54.325	2.78392e-07	3.02801e-06	Distal Intergenic	12	26091962	26210505	118544	283741	ENSMUSG00000113550	Gm29687
Peak_55095	chr6	78066340	78066645	306	-2.38387	2.371	54.3156	2.78767e-07	3.03162e-06	Distal Intergenic	6	76881637	77979667	1098031	-86673	ENSMUSG00000063063	Ctnna2
Peak_19951	chr14	24525976	24526402	427	-3.04407	2.93552	56.9141	2.79002e-07	3.0337e-06	Distal Intergenic	14	24490681	24496146	5466	35295	ENSMUSG00000025290	Rps24
Peak_63524	chr8	108691263	108691489	227	2.76747	2.50936	54.2839	2.80031e-07	3.0444e-06	Distal Intergenic	8	108714644	108961636	246993	-23155	ENSMUSG00000038872	Zfhx3
Peak_50557	chr5	46797107	46797312	206	-3.18698	2.04619	54.2821	2.80105e-07	3.04474e-06	Distal Intergenic	5	45926822	45932409	5588	-864698	ENSMUSG00000106602	4930405L22Rik
Peak_18824	chr13	103248348	103248899	552	-1.79179	3.63301	54.2803	2.80176e-07	3.04501e-06	Intron (uc007rsb.2/328329, intron 1 of 28)	13	102732489	103334492	602004	85593	ENSMUSG00000034751	Mast4
Peak_62781	chr8	81867017	81867487	471	2.85358	3.1913	56.8118	2.80219e-07	3.04501e-06	Intron (uc009mje.2/234515, intron 10 of 24)	8	81856368	82122570	266203	10649	ENSMUSG00000037940	Inpp4b
Peak_49826	chr5	23150088	23150413	326	-3.05442	2.23046	54.2744	2.80414e-07	3.04666e-06	Intron (uc008wpv.2/269629, intron 2 of 2)	5	23431808	23434353	2546	283940	ENSMUSG00000073147	5031425E22Rik
Peak_44936	chr3	152484268	152484662	395	1.78383	3.47366	54.2721	2.80506e-07	3.04718e-06	Intron (uc008rtq.1/229949, intron 10 of 13)	3	152420015	152462826	42812	64253	ENSMUSG00000039068	Zzz3
Peak_3248	chr1	128818266	128818510	245	3.86673	2.05774	54.2822	2.80798e-07	3.04988e-06	Distal Intergenic	1	128588199	128592299	4101	-225967	ENSMUSG00000045382	Cxcr4
Peak_16478	chr13	20116975	20117566	592	-1.63439	3.91665	54.2614	2.80933e-07	3.05086e-06	Intron (uc007ppm.2/140580, intron 1 of 6)	13	20111512	20342888	231377	5463	ENSMUSG00000041112	Elmo1
Peak_4826	chr1	174626655	174626881	227	3.34527	2.53769	55.1007	2.81345e-07	3.05486e-06	Intron (uc007dtd.2/54418, intron 6 of 17)	1	174612507	174700408	87902	14148	ENSMUSG00000028354	Fmn2
Peak_54618	chr6	55950011	55950323	313	3.29547	2.66568	55.6103	2.81945e-07	3.06069e-06	Intron (uc009cax.1/232016, intron 9 of 13)	6	56017515	56032688	15174	-67192	ENSMUSG00000002930	Ppp1r17
Peak_14931	chr12	76689462	76689746	285	3.11715	2.23495	54.2356	2.81971e-07	3.06069e-06	Intron (uc007nyo.1/20741, intron 1 of 35)	12	76580488	76710547	130060	20801	ENSMUSG00000021061	Sptb
Peak_45503	chr4	13105881	13106230	350	2.76324	2.76111	54.2325	2.82096e-07	3.06157e-06	Distal Intergenic	4	12906837	12981485	74649	199044	ENSMUSG00000055963	Triqk
Peak_62741	chr8	80830620	80831258	639	1.39584	4.29289	54.2266	2.82334e-07	3.06367e-06	Intron (uc009mjb.2/14388, intron 1 of 9)	8	80764431	80880519	116089	49261	ENSMUSG00000031714	Gab1
Peak_42945	chr3	99580916	99581422	507	-2.64699	2.78968	54.3416	2.82446e-07	3.06401e-06	Distal Intergenic	3	99885417	100143322	257906	-303995	ENSMUSG00000027867	Spag17
Peak_54215	chr6	40243779	40244009	231	3.44677	1.76787	54.2237	2.82454e-07	3.06401e-06	Intron (uc009bmj.1/434008, intron 2 of 2)	6	40325478	40349456	23979	-81469	ENSMUSG00000029916	Agk
Peak_11131	chr11	58117131	58117330	200	3.30226	1.91904	54.22	2.826e-07	3.06512e-06	Intron (uc007jaj.1/69125, intron 6 of 6)	11	58104229	58118594	14366	12902	ENSMUSG00000020515	Cnot8
Peak_67204	chr9	114855370	114855640	271	2.84602	2.23236	54.2084	2.83073e-07	3.06976e-06	Distal Intergenic	9	114789345	114844152	54808	-11218	ENSMUSG00000041012	Cmtm8
Peak_11359	chr11	67075148	67075427	280	3.10659	2.09476	54.204	2.83248e-07	3.07118e-06	Promoter (2-3kb)	11	67078300	67082425	4126	-2873	ENSMUSG00000020908	Myh3
Peak_49690	chr5	18389708	18390058	351	-2.64424	2.75459	54.2014	2.83355e-07	3.07154e-06	Distal Intergenic	5	18265135	18360413	95279	-29295	ENSMUSG00000057614	Gnai1
Peak_31717	chr18	46112814	46113407	594	-1.75491	3.68012	54.201	2.83371e-07	3.07154e-06	Distal Intergenic	18	45683487	46045260	361774	-67554	NA	A330093E20Rik
Peak_64771	chr9	30448127	30448397	271	3.35153	1.85797	54.2	2.83414e-07	3.07154e-06	Intron (uc009oqy.1/102607, intron 8 of 10)	9	30427329	30466726	39398	20798	ENSMUSG00000031993	Snx19
Peak_50926	chr5	64324771	64325318	548	1.64278	3.89289	54.1818	2.84152e-07	3.07905e-06	Intron (uc008xmm.2/57915, intron 17 of 21)	5	64230357	64351486	121130	94414	ENSMUSG00000029174	Tbc1d1
Peak_38005	chr2	112279222	112279421	200	3.17269	1.84362	54.1591	2.85075e-07	3.08857e-06	Intron (uc008los.2/107723, intron 1 of 18)	2	112284688	112363163	78476	-5267	ENSMUSG00000027130	Slc12a6
Peak_34745	chr19	59053939	59054352	414	-2.14304	2.89298	54.1401	2.85853e-07	3.09652e-06	Intron (uc008ibd.1/71653, intron 2 of 14)	19	59007709	59038390	30682	-15549	ENSMUSG00000041362	Shtn1
Peak_43329	chr3	108568614	108568880	267	2.26295	3.22076	54.1387	2.8591e-07	3.09665e-06	Promoter (2-3kb)	3	108571699	108582068	10370	-2819	ENSMUSG00000048100	Taf13
Peak_31415	chr18	37835633	37836050	418	-1.9403	3.11734	54.0967	2.87634e-07	3.11483e-06	Intron (uc008eoy.2/100384868, intron 3 of 3)	18	37824359	37841872	17514	11274	NA	Gm38667
Peak_17674	chr13	60614058	60614761	704	1.67358	4.90795	58.6412	2.87785e-07	3.11599e-06	Intron (uc007qvl.1/69635, intron 2 of 9)	13	60602211	60763191	160981	11847	ENSMUSG00000021559	Dapk1
Peak_2642	chr1	98002636	98003292	657	-1.84973	3.81959	54.0822	2.88232e-07	3.12033e-06	Intron (uc007cfo.1/18484, intron 1 of 25)	1	97933471	97977259	43789	-25377	ENSMUSG00000026335	Pam
Peak_20914	chr14	64256583	64257106	524	-2.19808	3.09807	54.0677	2.88835e-07	3.12637e-06	Intron (uc007uig.2/110265, intron 3 of 5)	14	64104323	64113751	9429	152260	ENSMUSG00000021966	Prss52
Peak_19639	chr14	12056888	12057370	483	2.68375	2.82872	54.0373	2.90096e-07	3.13953e-06	Intron (uc007sfm.2/19270, intron 5 of 29)	14	12189943	12242039	52097	-132573	ENSMUSG00000021745	Ptprg
Peak_17712	chr13	63317555	63317784	230	3.57756	1.65565	54.0231	2.90684e-07	3.1454e-06	Exon (uc007qxp.1/14088, exon 14 of 16)	13	63301199	63301283	85	-16272	ENSMUSG00000092741	Mir3074-1
Peak_30918	chr18	22072845	22073116	272	-2.80743	2.47511	54.0153	2.91013e-07	3.14847e-06	Intron (uc012baf.1/70950, intron 12 of 22)	18	21810897	22166536	355640	93420	ENSMUSG00000024306	Ccdc178
Peak_18113	chr13	80195087	80195562	476	-2.58821	2.75061	54.0091	2.9127e-07	3.15076e-06	Distal Intergenic	13	80883422	80889643	6222	-687860	ENSMUSG00000074794	Arrdc3
Peak_15732	chr12	107476937	107477295	359	2.42434	2.72162	54.0058	2.9141e-07	3.15178e-06	Distal Intergenic	12	107723743	107735488	11746	258193	ENSMUSG00000085641	4930465M20Rik
Peak_41423	chr3	52001505	52001815	311	-2.14944	2.88757	54.004	2.91485e-07	3.1521e-06	Intron (uc008pef.2/433586, intron 1 of 4)	3	51687613	52105006	417394	103191	ENSMUSG00000061143	Maml3
Peak_22930	chr15	25675908	25676947	1040	1.22344	5.18699	54.5341	2.91873e-07	3.15581e-06	Intron (uc007vja.1/17909, intron 2 of 2)	15	25622550	25813671	191122	53358	ENSMUSG00000022272	Myo10
Peak_37368	chr2	90489608	90489877	270	2.6834	2.57791	53.9828	2.9237e-07	3.16068e-06	Intron (uc008ksv.2/19271, intron 1 of 23)	2	90429756	90479174	49419	-10434	ENSMUSG00000025314	Ptprj
Peak_8973	chr10	111924192	111924391	200	2.81155	2.31763	53.9789	2.92534e-07	3.16197e-06	Distal Intergenic	10	111972695	111976515	3821	-48304	ENSMUSG00000063334	Krr1
Peak_17130	chr13	39523678	39524448	771	-1.66414	4.63422	56.555	2.92618e-07	3.16238e-06	Distal Intergenic	13	38932140	38960875	28736	-562803	ENSMUSG00000021432	Slc35b3
Peak_51937	chr5	103969081	103969280	200	2.52633	2.3061	53.9667	2.93048e-07	3.16653e-06	Intron (uc008yjw.2/243168, intron 3 of 6)	5	103955442	103977388	21947	8108	ENSMUSG00000034528	Hsd17b13
Peak_59671	chr7	110387610	110387947	338	2.88487	2.70992	54.0702	2.93919e-07	3.17544e-06	Intron (uc009jfe.2/319934, intron 17 of 40)	7	110308013	110365897	57885	-21713	ENSMUSG00000038371	Sbf2
Peak_52105	chr5	111159362	111159802	441	2.0458	3.01382	53.9442	2.93996e-07	3.17578e-06	Intron (uc033ild.1/209683, intron 5 of 22)	5	111004144	111004252	109	155218	ENSMUSG00000076163	Mir701
Peak_41708	chr3	60560524	60560733	210	-2.43827	2.41269	53.9252	2.94798e-07	3.18395e-06	Intron (uc008pjb.3/56758, intron 2 of 9)	3	60528756	60619047	90292	31768	ENSMUSG00000027763	Mbnl1
Peak_14851	chr12	74188948	74189202	255	2.66734	2.40836	53.9221	2.94931e-07	3.18442e-06	Intron (uc007nwu.1/238266, intron 2 of 6)	12	74284276	74295950	11675	-95074	ENSMUSG00000071265	1700086L19Rik
Peak_21213	chr14	73550770	73550984	215	2.59268	2.71286	53.922	2.94934e-07	3.18442e-06	Promoter (1-2kb)	14	73552786	73556827	4042	-1802	ENSMUSG00000022110	Sucla2
Peak_25991	chr16	26596445	26596757	313	2.20783	3.37955	53.906	2.95613e-07	3.19125e-06	Intron (uc007yvd.2/16180, intron 1 of 7)	16	26581705	26725147	143443	14740	ENSMUSG00000022514	Il1rap
Peak_22745	chr15	13130667	13130868	202	-3.06962	1.92898	53.9022	2.95774e-07	3.1924e-06	Intron (uc007vif.2/12563, intron 1 of 11)	15	13028699	13173675	144977	42807	ENSMUSG00000039385	Cdh6
Peak_44420	chr3	138800687	138801537	851	-1.15854	4.89128	53.8996	2.95886e-07	3.1924e-06	Intron (uc008rnp.2/56224, intron 1 of 7)	3	138742208	138904433	162226	58479	ENSMUSG00000028152	Tspan5
Peak_37146	chr2	77754747	77755099	353	-2.22032	2.64944	53.8985	2.9593e-07	3.1924e-06	Intron (uc008kfz.3/241494, intron 1 of 9)	2	77501703	77703272	201570	-51475	ENSMUSG00000027016	Zfp385b
Peak_46268	chr4	45490424	45490656	233	-2.6582	2.63283	53.8983	2.95942e-07	3.1924e-06	Promoter (2-3kb)	4	45435110	45492842	57733	2186	ENSMUSG00000044813	Shb
Peak_45373	chr4	9433488	9433760	273	2.42166	2.58472	53.8981	2.9595e-07	3.1924e-06	Intron (uc008rye.2/74438, intron 5 of 5)	4	9269317	9451691	182375	164171	ENSMUSG00000041216	Clvs1
Peak_27356	chr16	77766594	77766974	381	-2.67412	2.45343	53.8846	2.96524e-07	3.19809e-06	Distal Intergenic	16	77646273	77646343	71	120321	ENSMUSG00000065472	Mir125b-2
Peak_22534	chr15	7118060	7118277	218	3.24121	2.11101	53.881	2.96678e-07	3.19926e-06	Distal Intergenic	15	7129572	7185733	56162	-11295	ENSMUSG00000054263	Lifr
Peak_35077	chr2	12764566	12764902	337	2.69489	2.58785	53.8784	2.96788e-07	3.19994e-06	Distal Intergenic	2	12924041	13003454	79414	-159139	ENSMUSG00000026730	Pter
Peak_42100	chr3	71757216	71757945	730	-2.58697	3.51561	57.2691	2.96902e-07	3.20068e-06	Distal Intergenic	3	70772379	70807291	34913	-949925	ENSMUSG00000097252	Gm6634
Peak_6	chr1	3406132	3406395	264	2.94145	2.08516	53.8736	2.96993e-07	3.20116e-06	Intron (uc007aeu.1/497097, intron 2 of 2)	1	3214482	3671498	457017	265103	ENSMUSG00000051951	Xkr4
Peak_44691	chr3	145684155	145684594	440	1.82217	3.46156	53.8565	2.97724e-07	3.20854e-06	Distal Intergenic	3	145646971	145649985	3015	-34170	ENSMUSG00000028195	Cyr61
Peak_52203	chr5	113937724	113937953	230	-3.19063	2.11718	53.8471	2.98123e-07	3.21234e-06	Distal Intergenic	5	113877063	113908706	31644	-29018	ENSMUSG00000004530	Coro1c
Peak_13561	chr12	28391978	28392475	498	2.07074	3.08764	53.8458	2.98181e-07	3.21246e-06	Distal Intergenic	12	28437795	28548337	110543	155862	ENSMUSG00000020633	Dcdc2c
Peak_24341	chr15	74204194	74204771	578	-2.25724	3.3194	54.1518	2.98254e-07	3.21275e-06	Distal Intergenic	15	74516196	74540560	24365	-311425	ENSMUSG00000034730	Adgrb1
Peak_5471	chr1	194629113	194629656	544	1.82164	4.7149	58.4872	2.98459e-07	3.21442e-06	Intron (uc007een.1/18845, intron 1 of 31)	1	194619829	194816868	197040	9284	ENSMUSG00000026640	Plxna2
Peak_62236	chr8	66052488	66053001	514	2.08882	2.83261	53.8379	2.9852e-07	3.21442e-06	Intron (uc009lvj.2/72925, intron 3 of 8)	8	66386301	66471637	85337	-333300	ENSMUSG00000036469	2020-03-01
Peak_64581	chr9	23354164	23354776	613	1.75603	3.28207	53.8367	2.98574e-07	3.21442e-06	Intron (uc009oow.2/73230, intron 6 of 14)	9	23223076	23485215	262140	131088	ENSMUSG00000031963	Bmper
Peak_56373	chr6	120579651	120580685	1035	-1.19431	5.05316	53.8362	2.98595e-07	3.21442e-06	Distal Intergenic	6	120554796	120574204	19409	24855	NA	1700072O05Rik
Peak_25240	chr15	101204697	101205113	417	2.68594	4.36226	64.0447	2.98725e-07	3.21508e-06	Intron (uc007xsr.1/11479, intron 7 of 8)	15	101193869	101193931	63	10828	ENSMUSG00000106563	Mir6962
Peak_53783	chr6	26708059	26708362	304	2.51168	3.00632	53.8326	2.98748e-07	3.21508e-06	Distal Intergenic	6	25954485	25958159	3675	753574	ENSMUSG00000106799	Gm20756
Peak_1173	chr1	51383077	51383346	270	-2.94347	1.84488	53.8285	2.98926e-07	3.21648e-06	Distal Intergenic	1	51218386	51333779	115394	-49298	ENSMUSG00000101799	9330175M20Rik
Peak_27853	chr16	96695963	96696195	233	2.71152	2.54097	53.8272	2.98981e-07	3.21658e-06	Intron (uc008add.2/13508, intron 16 of 32)	16	96592079	96622824	30746	-73139	ENSMUSG00000050272	Dscam
Peak_55752	chr6	100314298	100314511	214	3.06179	1.89659	53.8193	2.99321e-07	3.21974e-06	Distal Intergenic	6	100228565	100287358	58794	-26940	ENSMUSG00000072872	Rybp
Peak_3165	chr1	127025273	127025563	291	-2.57612	2.58243	53.8172	2.99409e-07	3.22019e-06	Distal Intergenic	1	127204986	127388212	183227	-179423	ENSMUSG00000036155	Mgat5
Peak_18408	chr13	91385340	91385736	397	-2.27613	2.91418	53.7883	3.00657e-07	3.2331e-06	Promoter (2-3kb)	13	91368990	91388085	19096	2349	ENSMUSG00000097182	A830009L08Rik
Peak_40767	chr3	29541599	29541851	253	-2.71035	2.2876	53.769	3.01493e-07	3.24159e-06	Intron (uc008oui.1/75740, intron 5 of 11)	3	29636744	29636851	108	-94893	ENSMUSG00000098315	Mir21b
Peak_43042	chr3	101806791	101807380	590	-2.2193	4.05012	57.7346	3.01918e-07	3.24565e-06	Distal Intergenic	3	101813076	101836223	23148	28843	ENSMUSG00000044313	Mab21l3
Peak_64404	chr9	16014120	16014514	395	-2.36636	2.41254	53.7558	3.02066e-07	3.24674e-06	Intron (uc009ogj.1/270120, intron 6 of 24)	9	15936701	15957822	21122	-56298	ENSMUSG00000074505	Fat3
Peak_62691	chr8	79474708	79475063	356	2.06144	3.14773	53.7403	3.02741e-07	3.25349e-06	Distal Intergenic	8	79341580	79399468	57889	-75240	ENSMUSG00000031681	Smad1
Peak_54528	chr6	54277211	54277714	504	3.40504	3.23852	58.9129	3.02955e-07	3.25528e-06	Intron (uc009bzo.2/69993, intron 7 of 12)	6	54272822	54301812	28991	4389	ENSMUSG00000004633	Chn2
Peak_38000	chr2	112210068	112210805	738	1.14468	5.16184	53.7317	3.03119e-07	3.25654e-06	Distal Intergenic	2	112239841	112247111	7271	-29036	ENSMUSG00000027134	Lpcat4
Peak_24596	chr15	80137835	80138121	287	2.79576	2.24118	53.7303	3.0318e-07	3.25669e-06	Intron (uc007wve.1/66513, intron 1 of 10)	15	80133154	80161702	28549	4681	ENSMUSG00000022414	Tab1
Peak_57720	chr7	29453392	29453928	537	2.34047	3.26669	53.7213	3.03569e-07	3.26037e-06	Intron (uc009gbs.1/74206, intron 2 of 22)	7	29384258	29505452	121195	51524	ENSMUSG00000030583	Sipa1l3
Peak_21273	chr14	75565701	75566742	1042	-1.51521	4.29654	53.7012	3.0445e-07	3.26909e-06	Distal Intergenic	14	75582834	75591985	9152	25243	ENSMUSG00000034913	Spert
Peak_21915	chr14	104250471	104250761	291	3.29338	2.75658	55.469	3.04476e-07	3.26909e-06	Distal Intergenic	14	104462325	104467999	5675	217238	ENSMUSG00000048349	Pou4f1
Peak_19281	chr13	114118228	114118433	206	2.94768	2.20319	53.6936	3.04784e-07	3.27189e-06	Intron (uc007rxj.1/218639, intron 4 of 4)	13	114124348	114151592	27245	33159	ENSMUSG00000114213	A430090L17Rik
Peak_1602	chr1	63586977	63587211	235	2.74167	2.33769	53.6916	3.04872e-07	3.27233e-06	Intron (uc007bgg.2/23792, intron 25 of 25)	1	63567849	63596101	28253	19128	ENSMUSG00000025964	Adam23
Peak_23894	chr15	59173620	59174749	1130	1.60534	4.82453	56.7761	3.04955e-07	3.27271e-06	Distal Intergenic	15	59052748	59082026	29279	-91594	ENSMUSG00000022353	Mtss1
Peak_41931	chr3	66518339	66518869	531	-2.31849	3.04181	53.6755	3.05581e-07	3.27845e-06	Distal Intergenic	3	66243998	66296837	52840	-221502	ENSMUSG00000027831	Veph1
Peak_47032	chr4	72182304	72182970	667	-2.2873	3.18005	53.6754	3.05585e-07	3.27845e-06	Intron (uc008tid.2/21885, intron 2 of 17)	4	72109945	72199092	89148	16122	ENSMUSG00000008305	Tle1
Peak_28754	chr17	42252837	42253077	241	-2.45804	2.35713	53.6701	3.05819e-07	3.27987e-06	Distal Intergenic	17	42315947	42317462	1516	-62870	ENSMUSG00000042256	Ptchd4
Peak_26422	chr16	40338535	40338734	200	-3.96696	1.37985	53.6693	3.05855e-07	3.27987e-06	Intron (uc007zfq.1/uc007zfq.1, intron 2 of 2)	16	39984371	42176292	2191922	354164	ENSMUSG00000061080	Lsamp
Peak_37365	chr2	89974275	89974561	287	-2.33547	2.57013	53.6686	3.05885e-07	3.27987e-06	Distal Intergenic	2	89977780	89978712	933	-3219	ENSMUSG00000042894	Olfr1260
Peak_10945	chr11	50717525	50717724	200	3.12898	1.91792	53.6675	3.05934e-07	3.27987e-06	Intron (uc007iso.2/216725, intron 3 of 21)	11	50811085	50827731	16647	110007	ENSMUSG00000044807	Zfp354c
Peak_33469	chr19	14301152	14301825	674	-1.69082	3.87493	53.667	3.05954e-07	3.27987e-06	Distal Intergenic	19	14438480	14438506	27	136681	ENSMUSG00000095132	Rnu6
Peak_34221	chr19	38602844	38603362	519	-1.8818	3.2809	53.664	3.06088e-07	3.28081e-06	Intron (uc008hjo.2/74055, intron 1 of 3)	19	38524197	38785100	260904	78647	ENSMUSG00000024998	Plce1
Peak_36347	chr2	53369059	53369324	266	-2.5766	2.22928	53.6612	3.06212e-07	3.28162e-06	Distal Intergenic	2	53192084	53219221	27138	176975	ENSMUSG00000026960	Arl6ip6
Peak_33693	chr19	21781465	21781681	217	-1.68482	3.53781	53.6516	3.06633e-07	3.28563e-06	Intron (uc008gzd.2/83921, intron 1 of 3)	19	21778340	21858360	80021	3125	ENSMUSG00000024754	Tmem2
Peak_31551	chr18	41269212	41269474	263	3.13429	2.39364	53.6459	3.06885e-07	3.28782e-06	Distal Intergenic	18	41875696	41951194	75499	681720	ENSMUSG00000056671	Prelid2
Peak_51428	chr5	82422185	82422423	239	-2.62835	2.17309	53.6433	3.07001e-07	3.28855e-06	Distal Intergenic	5	82798944	82799065	122	376642	ENSMUSG00000080586	Mir1187
Peak_19372	chr13	116533278	116533652	375	3.36508	2.46245	54.1769	3.07203e-07	3.29019e-06	Distal Intergenic	13	116306891	116309688	2798	-223590	ENSMUSG00000042258	Isl1
Peak_8562	chr10	99419463	99419973	511	-2.40118	3.63663	56.6159	3.07249e-07	3.29019e-06	Intron (uc007gxm.1/uc007gxm.1, intron 2 of 2)	10	99263231	99267489	4259	156232	ENSMUSG00000019960	Dusp6
Peak_52380	chr5	121926166	121926367	202	2.32878	2.68215	53.6356	3.07344e-07	3.29055e-06	Intron (uc008zkm.1/13048, intron 2 of 22)	5	121895409	121916734	21326	-9432	ENSMUSG00000042589	Cux2
Peak_66005	chr9	75916152	75916549	398	2.14482	2.75826	53.6348	3.07377e-07	3.29055e-06	Distal Intergenic	9	76014977	76058042	43066	-98428	ENSMUSG00000007908	Hmgcll1
Peak_8388	chr10	94621772	94622340	569	-1.77518	3.74972	53.6329	3.07462e-07	3.29094e-06	Distal Intergenic	10	94586137	94586199	63	-35573	ENSMUSG00000098544	Mir7211
Peak_12506	chr11	107358687	107359020	334	2.8992	2.62856	53.6314	3.07531e-07	3.29117e-06	Intron (uc007mal.1/71795, intron 1 of 9)	11	107207892	107337637	129746	-21050	ENSMUSG00000040430	Pitpnc1
Peak_9119	chr10	117403219	117403616	398	-2.4473	2.68115	53.6295	3.07612e-07	3.29153e-06	Distal Intergenic	10	117353805	117376973	23169	-26246	ENSMUSG00000055531	Cpsf6
Peak_37939	chr2	109107254	109107472	219	-2.96626	2.14255	53.6249	3.07815e-07	3.2932e-06	Intron (uc008llv.1/76894, intron 5 of 5)	2	109092300	109278290	185991	170818	ENSMUSG00000057234	Mettl15
Peak_38994	chr2	142700714	142701076	363	-1.89705	3.5672	53.6212	3.07982e-07	3.29419e-06	Intron (uc008mpz.1/16558, intron 22 of 25)	2	142618345	142648763	30419	-51951	ENSMUSG00000038844	Kif16b
Peak_28387	chr17	26650787	26651040	254	3.03384	2.26849	53.6207	3.08004e-07	3.29419e-06	Intron (uc008bef.1/67458, intron 9 of 9)	17	26676396	26697951	21556	-25356	ENSMUSG00000015575	Atp6v0e
Peak_15110	chr12	83044283	83044867	585	-1.88131	3.42888	53.6183	3.08109e-07	3.29476e-06	Intron (uc007oda.3/50779, intron 3 of 16)	12	82932520	82939155	6636	-105128	ENSMUSG00000100890	1700085C21Rik
Peak_23339	chr15	37607528	37607885	358	3.47612	2.77044	56.1671	3.08152e-07	3.29476e-06	Intron (uc011zsg.1/52589, intron 2 of 6)	15	37619769	37734636	114868	126751	ENSMUSG00000051359	Ncald
Peak_18621	chr13	97383246	97383619	374	2.38025	2.36939	53.5929	3.09243e-07	3.30591e-06	Distal Intergenic	13	97434970	97497664	62695	-51351	ENSMUSG00000078952	Lncenc1
Peak_35284	chr2	19540977	19541256	280	3.58422	2.68739	56.0668	3.09487e-07	3.30801e-06	Intron (uc008imi.1/70909, intron 2 of 16)	2	19462837	19553910	91074	12654	ENSMUSG00000026734	4921504E06Rik
Peak_58750	chr7	74408345	74409210	866	1.90103	3.81686	53.5838	3.09646e-07	3.3092e-06	Intron (uc009hwf.1/108116, intron 2 of 10)	7	74275418	74554780	279363	145570	ENSMUSG00000025790	Slco3a1
Peak_32807	chr18	79052281	79052719	439	-2.04784	3.01911	53.581	3.09774e-07	3.31006e-06	Intron (uc008fsi.2/240427, intron 2 of 5)	18	78750378	79109391	359014	56672	ENSMUSG00000024548	Setbp1
Peak_64326	chr9	14194819	14195122	304	3.50535	2.28262	53.5701	3.10569e-07	3.31704e-06	Distal Intergenic	9	14276301	14326134	49834	-81179	ENSMUSG00000032009	Sesn3
Peak_13241	chr12	12314553	12315388	836	1.95749	4.41112	56.7363	3.10571e-07	3.31704e-06	Intron (uc007nbc.2/76820, intron 3 of 12)	12	12262139	12376361	114223	52414	ENSMUSG00000020589	Fam49a
Peak_31889	chr18	52550901	52551169	269	-2.67953	1.90038	53.5625	3.106e-07	3.31704e-06	Intron (uc008exg.1/uc008exg.1, intron 1 of 2)	18	52516060	52529867	13808	-21034	ENSMUSG00000024529	Lox
Peak_27297	chr16	76319835	76320309	475	-1.96986	3.29491	53.5621	3.10619e-07	3.31704e-06	Intron (uc007zrx.1/268903, intron 3 of 3)	16	76290862	76373049	82188	52740	ENSMUSG00000048490	Nrip1
Peak_8289	chr10	91888552	91888920	369	-2.52073	2.61732	53.5531	3.11024e-07	3.32056e-06	Distal Intergenic	10	92072086	92072185	100	183265	ENSMUSG00000065524	Mir135a-2
Peak_27674	chr16	90521569	90522322	754	-1.41423	4.26994	53.5526	3.11044e-07	3.32056e-06	Distal Intergenic	16	90386397	90499553	113157	135172	ENSMUSG00000053414	Hunk
Peak_18741	chr13	100963177	100963487	311	-2.59245	2.7678	53.5492	3.11197e-07	3.32167e-06	Distal Intergenic	13	100802648	100833427	30780	-129750	ENSMUSG00000021629	Slc30a5
Peak_22741	chr15	13068088	13068483	396	1.70078	3.41104	53.5316	3.1199e-07	3.32962e-06	Intron (uc007vif.2/12563, intron 2 of 11)	15	13028699	13173675	144977	105192	ENSMUSG00000039385	Cdh6
Peak_53152	chr6	4245379	4246309	931	-1.61655	4.31797	53.8163	3.12238e-07	3.33176e-06	Distal Intergenic	6	4076904	4086927	10024	-158452	ENSMUSG00000032757	Bet1
Peak_62767	chr8	81371016	81371283	268	2.42784	2.36752	53.5155	3.12713e-07	3.33632e-06	Intron (uc009mje.2/234515, intron 1 of 24)	8	81342562	82127917	785356	28454	ENSMUSG00000037940	Inpp4b
Peak_26347	chr16	37814281	37814737	457	-1.33828	4.10144	53.5129	3.12833e-07	3.33708e-06	Intron (uc007zej.1/14314, intron 2 of 10)	16	37777055	37836516	59462	37226	ENSMUSG00000022816	Fstl1
Peak_66532	chr9	93969281	93969751	471	-2.2064	3.03433	53.5114	3.12901e-07	3.33729e-06	Distal Intergenic	9	94517864	94538081	20218	568330	ENSMUSG00000045414	1190002N15Rik
Peak_7499	chr10	69038952	69039245	294	-3.15839	2.17832	53.5098	3.12973e-07	3.33754e-06	Distal Intergenic	10	69208552	69291784	83233	-169307	ENSMUSG00000019944	Rhobtb1
Peak_59807	chr7	114912240	114912453	214	-3.68317	1.93654	53.5075	3.13078e-07	3.33815e-06	Distal Intergenic	7	114948650	114983967	35318	-36197	ENSMUSG00000108379	A730082K24Rik
Peak_32023	chr18	56137213	56137461	249	2.59082	2.18435	53.506	3.13147e-07	3.33837e-06	Distal Intergenic	18	56400337	56503792	103456	-262876	ENSMUSG00000001700	Gramd3
Peak_26352	chr16	37945129	37945737	609	-2.503	2.96733	53.7522	3.13715e-07	3.34391e-06	Intron (uc007zel.1/239845, intron 1 of 9)	16	37916496	38007529	91034	28633	ENSMUSG00000046961	Gpr156
Peak_59825	chr7	115625015	115625587	573	1.9945	3.46003	53.4881	3.13957e-07	3.34597e-06	Intron (uc009jin.2/20679, intron 5 of 13)	7	115470872	115801609	330738	176022	ENSMUSG00000051910	Sox6
Peak_56024	chr6	110797597	110798153	557	2.52314	3.24157	54.4147	3.14048e-07	3.34643e-06	Intron (uc009dds.1/108073, intron 2 of 9)	6	110645598	111567230	921633	151999	ENSMUSG00000056755	Grm7
Peak_2637	chr1	97961988	97962478	491	2.8047	3.18514	55.7305	3.1431e-07	3.34871e-06	Intron (uc007cfo.1/18484, intron 3 of 25)	1	97933471	97977259	43789	14781	ENSMUSG00000026335	Pam
Peak_21276	chr14	75647003	75648027	1025	1.528	4.95557	56.516	3.14483e-07	3.3496e-06	Intron (uc007uqv.1/75272, intron 1 of 4)	14	75642259	75667137	24879	4744	ENSMUSG00000022002	Erich6b
Peak_36078	chr2	45283848	45284115	268	2.59382	2.62148	53.4763	3.14491e-07	3.3496e-06	Distal Intergenic	2	45110016	45117395	7380	-166453	ENSMUSG00000026872	Zeb2
Peak_28751	chr17	42091137	42091548	412	2.55731	2.96049	53.474	3.14594e-07	3.35018e-06	Distal Intergenic	17	42315947	42317462	1516	-224399	ENSMUSG00000042256	Ptchd4
Peak_38634	chr2	132044651	132045355	705	2.22817	3.22252	53.4716	3.14703e-07	3.35077e-06	Distal Intergenic	2	131992850	132029988	37139	-14663	ENSMUSG00000027339	Rassf2
Peak_21582	chr14	88410952	88411333	382	-2.28149	2.93476	53.4707	3.14746e-07	3.35077e-06	Distal Intergenic	14	88464747	88471396	6650	60063	ENSMUSG00000050505	Pcdh20
Peak_25165	chr15	99195113	99195312	200	-3.0866	1.58443	53.4693	3.14811e-07	3.35095e-06	Intron (uc007xow.1/72572, intron 8 of 9)	15	99224976	99242817	17842	-29664	ENSMUSG00000037579	Kcnh3
Peak_44559	chr3	142791146	142791400	255	3.4166	1.92821	53.4654	3.14987e-07	3.35231e-06	3' UTR	3	142765247	142783605	18359	25899	ENSMUSG00000028271	Gtf2b
Peak_51562	chr5	89711246	89711902	657	-2.26731	3.70332	55.8778	3.15107e-07	3.35306e-06	Intron (uc008yaq.2/330119, intron 5 of 21)	5	89616436	89622611	6176	94810	NA	Gm7056
Peak_63560	chr8	109983812	109984641	830	2.30637	4.19985	58.4745	3.1558e-07	3.35758e-06	Distal Intergenic	8	109990436	109999804	9369	-5795	ENSMUSG00000001670	Tat
Peak_41372	chr3	51195282	51195992	711	1.87632	3.83781	53.4496	3.15707e-07	3.35838e-06	Distal Intergenic	3	51224447	51251654	27208	-28455	ENSMUSG00000023087	Noct
Peak_49563	chr5	13477722	13478012	291	2.27582	2.88922	53.4486	3.15752e-07	3.35838e-06	Intron (uc008wma.1/20346, intron 7 of 8)	5	13399309	13603485	204177	78413	ENSMUSG00000028883	Sema3a
Peak_65824	chr9	69313901	69314295	395	2.40959	2.66849	53.4445	3.15941e-07	3.35988e-06	Intron (uc009qmx.2/19883, intron 2 of 10)	9	69289841	69388246	98406	24060	ENSMUSG00000032238	Rora
Peak_40793	chr3	30207418	30207786	369	1.97775	3.215	53.4395	3.16167e-07	3.36176e-06	Intron (uc008our.1/14013, intron 3 of 7)	3	29951296	30140423	189128	-66995	ENSMUSG00000027684	Mecom
Peak_696	chr1	33591055	33591467	413	2.48529	3.19266	54.2656	3.16286e-07	3.36252e-06	Intron (uc007anq.2/19076, intron 7 of 13)	1	33478942	33622142	143201	30675	ENSMUSG00000026134	Prim2
Peak_2511	chr1	92635098	92635329	232	2.80407	2.22351	53.4354	3.16356e-07	3.36274e-06	Downstream (1-2kb)	1	92637145	92641948	4804	6619	ENSMUSG00000073616	Cops9
Peak_8713	chr10	105464479	105464688	210	-3.31063	2.25843	53.5304	3.16597e-07	3.36479e-06	Intron (uc007gym.1/278279, intron 1 of 11)	10	105187664	105574479	386816	109791	ENSMUSG00000036019	Tmtc2
Peak_13290	chr12	13168106	13168358	253	2.37066	2.80496	53.4283	3.16682e-07	3.36484e-06	Distal Intergenic	12	13219307	13249174	29868	80816	ENSMUSG00000037149	Ddx1
Peak_19163	chr13	111990917	111991513	597	-2.07958	3.71772	54.425	3.167e-07	3.36484e-06	Distal Intergenic	13	111867936	111871937	4002	122981	ENSMUSG00000086111	Gm15326
Peak_36941	chr2	70859391	70859699	309	3.27855	2.72795	54.7659	3.16809e-07	3.36548e-06	Distal Intergenic	2	70712408	70825480	113073	-33911	ENSMUSG00000041997	Tlk1
Peak_42937	chr3	98990648	98991252	605	-1.667	4.03107	53.4199	3.17066e-07	3.3677e-06	Distal Intergenic	3	99049822	99053742	3921	-58570	ENSMUSG00000086833	Gm12440
Peak_8998	chr10	112572079	112573107	1029	-1.66284	4.03505	53.4129	3.17385e-07	3.37057e-06	Distal Intergenic	10	112455608	112465874	10267	116471	ENSMUSG00000035681	Kcnc2
Peak_25055	chr15	95920147	95920542	396	-2.30121	2.94381	53.4093	3.17552e-07	3.37183e-06	Exon (uc007xju.2/105722, exon 8 of 20)	15	95790843	95975472	184630	129304	ENSMUSG00000064210	Ano6
Peak_41275	chr3	45677761	45678031	271	3.89913	2.47607	55.4359	3.17754e-07	3.37345e-06	Distal Intergenic	3	45416584	45439309	22726	-238452	ENSMUSG00000100799	1700027H10Rik
Peak_51075	chr5	67768781	67769031	251	3.61605	2.34651	54.1656	3.18355e-07	3.3788e-06	Intron (uc008xqa.2/11980, intron 10 of 36)	5	67682142	67776759	94618	7728	ENSMUSG00000037685	Atp8a1
Peak_17420	chr13	51228879	51229835	957	1.75853	3.96292	53.3918	3.18355e-07	3.3788e-06	Distal Intergenic	13	51200084	51203066	2983	-25813	NA	Hist1h2al
Peak_57138	chr6	144691361	144691799	439	-2.89792	2.70998	54.2173	3.18448e-07	3.37927e-06	Intron (uc009eqr.1/66760, intron 2 of 2)	6	144672868	144693832	20965	18493	ENSMUSG00000085785	Sox5os3
Peak_53975	chr6	32936485	32936875	391	-2.59082	2.85232	53.6156	3.18501e-07	3.37932e-06	Intron (uc009bgo.1/66075, intron 4 of 7)	6	32792227	33060152	267926	123277	ENSMUSG00000053768	Chchd3
Peak_26292	chr16	35728849	35729682	834	1.91159	4.28678	55.6586	3.1858e-07	3.37964e-06	Intron (uc007zbo.1/224132, intron 5 of 8)	16	35694903	35769356	74454	39674	ENSMUSG00000022848	Dirc2
Peak_37783	chr2	104763079	104763571	493	3.32413	3.35433	58.5804	3.19108e-07	3.38472e-06	Intron (uc008lkg.3/99003, intron 9 of 11)	2	104721787	104742801	21015	-20278	ENSMUSG00000027173	Depdc7
Peak_61610	chr8	40626356	40626564	209	3.17697	2.21142	53.3666	3.19518e-07	3.38855e-06	Intron (uc009lmz.1/54384, intron 1 of 13)	8	40550159	40634792	84634	8228	ENSMUSG00000039431	Mtmr7
Peak_22836	chr15	21130588	21131026	439	-2.13813	3.07717	53.359	3.1987e-07	3.39142e-06	Intron (uc007vip.1/215654, intron 1 of 11)	15	21111452	21589533	478082	19136	ENSMUSG00000040452	Cdh12
Peak_61937	chr8	53628913	53629573	661	-1.96142	3.41428	53.3587	3.19887e-07	3.39142e-06	Intron (uc009lsa.2/234258, intron 1 of 9)	8	53586867	53639065	52199	9492	ENSMUSG00000039396	Neil3
Peak_26827	chr16	56056905	56057771	867	1.21221	4.73408	53.3544	3.20083e-07	3.39297e-06	Exon (uc007zme.1/66315, exon 3 of 6)	16	56048338	56077136	28799	8567	ENSMUSG00000052917	Senp7
Peak_20205	chr14	35088694	35089034	341	2.38006	2.64867	53.3525	3.20171e-07	3.39339e-06	Intron (uc007tbj.1/14803, intron 4 of 15)	14	34894609	34894706	98	194085	ENSMUSG00000065481	Mir346
Peak_51400	chr5	80978106	80978552	447	3.25679	2.51762	53.6514	3.20364e-07	3.39491e-06	Distal Intergenic	5	81020571	81388784	368214	-42019	ENSMUSG00000037605	Adgrl3
Peak_48498	chr4	125818970	125819249	280	2.72327	2.51205	53.3471	3.20423e-07	3.39502e-06	Distal Intergenic	4	125887851	125922310	34460	103061	ENSMUSG00000085562	2610028E06Rik
Peak_12055	chr11	94054125	94054494	370	2.52181	2.72013	53.3422	3.20648e-07	3.39689e-06	Intron (uc007kxw.1/70834, intron 4 of 5)	11	94044205	94126082	81878	9920	ENSMUSG00000020859	Spag9
Peak_56907	chr6	138049554	138049775	222	-2.8138	2.01403	53.3408	3.20713e-07	3.39706e-06	Intron (uc009eni.2/277898, intron 2 of 7)	6	137983640	138043600	59961	-5954	ENSMUSG00000044378	Slc15a5
Peak_29491	chr17	66315453	66316078	626	1.99902	3.07068	53.3198	3.21691e-07	3.40685e-06	Distal Intergenic	17	66347966	66378931	30966	62853	ENSMUSG00000052105	Mtcl1
Peak_56978	chr6	140482142	140482402	261	2.16242	3.08906	53.3188	3.21736e-07	3.40685e-06	Intron (uc009eob.1/109135, intron 3 of 30)	6	140432989	140553029	120041	49153	ENSMUSG00000030231	Plekha5
Peak_306	chr1	16255803	16256123	321	2.0845	2.96918	53.3165	3.21848e-07	3.40751e-06	Intron (uc007ajn.2/29819, intron 12 of 13)	1	16105882	16132550	26669	149921	ENSMUSG00000025921	Rdh10
Peak_32843	chr18	80522868	80523365	498	2.25145	3.21319	53.3153	3.21901e-07	3.40755e-06	Distal Intergenic	18	80541892	80544546	2655	21181	NA	Gm2176
Peak_5220	chr1	186433266	186433755	490	-1.92841	2.90713	53.3083	3.2223e-07	3.41051e-06	Distal Intergenic	1	186511838	186558681	46844	124926	ENSMUSG00000103690	A730004F24Rik
Peak_60675	chr8	6288251	6288623	373	-2.70916	2.34461	53.3063	3.22322e-07	3.41096e-06	Distal Intergenic	8	5085623	5105232	19610	-1183019	ENSMUSG00000023073	Slc10a2
Peak_34986	chr2	10216525	10217023	499	1.40922	4.2689	53.2909	3.23041e-07	3.41783e-06	Intron (uc008ihr.1/209378, intron 7 of 13)	2	10153543	10256529	102987	62982	ENSMUSG00000025780	Itih5
Peak_69117	chrX	164821017	164821218	202	-3.44194	1.8374	53.2903	3.23069e-07	3.41783e-06	Distal Intergenic	20	164936171	164980375	44205	159157	ENSMUSG00000061778	Mospd2
Peak_1077	chr1	43718737	43719073	337	3.08745	2.61641	53.7651	3.23726e-07	3.42426e-06	Distal Intergenic	1	43730602	43742564	11963	-11529	ENSMUSG00000026051	1500015O10Rik
Peak_31300	chr18	34808973	34809525	553	1.9333	3.53431	53.2735	3.23855e-07	3.42509e-06	Exon (uc008elp.2/277250, exon 7 of 23)	18	34840589	34847463	6875	-31064	ENSMUSG00000038555	Reep2
Peak_68599	chrX	129098473	129098757	285	-3.12224	2.30772	53.2677	3.2413e-07	3.42748e-06	Distal Intergenic	20	129051524	129067146	15623	46949	ENSMUSG00000086244	4930558G05Rik
Peak_36594	chr2	60636472	60637315	844	-1.80363	4.11121	54.09	3.24221e-07	3.42792e-06	Intron (uc008juj.2/16420, intron 7 of 14)	2	60598292	60673693	75402	36378	ENSMUSG00000026971	Itgb6
Peak_23993	chr15	62816133	62816374	242	-3.24328	2.20174	53.2592	3.24526e-07	3.43056e-06	Distal Intergenic	15	62217541	62219451	1911	-596682	NA	H2afy3
Peak_30609	chr18	11857485	11857777	293	2.3964	2.62373	53.2583	3.2457e-07	3.43056e-06	Intron (uc008ebr.2/63955, intron 1 of 9)	18	11840361	11840438	78	-17047	ENSMUSG00000084565	Mir1901
Peak_32619	chr18	73060020	73060265	246	-2.63173	2.34547	53.255	3.24727e-07	3.43169e-06	Distal Intergenic	18	73572705	73592578	19874	-512440	ENSMUSG00000037253	Mex3c
Peak_17480	chr13	53472705	53473117	413	-1.90941	3.0645	53.2488	3.2502e-07	3.43359e-06	Promoter (<=1kb)	13	53466881	53472780	5900	0	ENSMUSG00000021469	Msx2
Peak_34058	chr19	32614767	32615061	295	2.55188	2.41565	53.248	3.25054e-07	3.43359e-06	Intron (uc008hfl.2/23972, intron 1 of 11)	19	32620005	32667187	47183	-4944	ENSMUSG00000024899	Papss2
Peak_30741	chr18	14515457	14515670	214	3.02341	2.53773	53.248	3.25055e-07	3.43359e-06	Distal Intergenic	18	14625629	14682914	57286	167244	ENSMUSG00000037013	Ss18
Peak_36451	chr2	57916425	57916674	250	-2.75856	2.40616	53.245	3.25198e-07	3.43412e-06	Distal Intergenic	2	57998155	58039228	41074	-81481	ENSMUSG00000026828	Galnt5
Peak_32200	chr18	61124736	61124935	200	3.6076	2.23223	53.3664	3.25205e-07	3.43412e-06	Exon (uc008fbn.1/12978, exon 14 of 22)	18	61117468	61117531	64	7268	ENSMUSG00000098389	Mir6983
Peak_29016	chr17	49061166	49061418	253	2.95529	2.3926	53.2436	3.25263e-07	3.43422e-06	Intron (uc008cyd.2/70530, intron 1 of 2)	17	49112264	49113533	1270	52115	ENSMUSG00000101012	1700008K24Rik
Peak_36739	chr2	65152406	65152673	268	2.65021	2.12533	53.2423	3.25324e-07	3.43433e-06	Intron (uc008jwb.2/319876, intron 1 of 12)	2	65088339	65238489	150151	85816	ENSMUSG00000034903	Cobll1
Peak_12527	chr11	107867372	107868135	764	-1.59887	3.50947	53.2382	3.25516e-07	3.43583e-06	Distal Intergenic	11	107874605	107911362	36758	43227	ENSMUSG00000040373	Cacng5
Peak_25842	chr16	22264967	22266448	1482	-0.717467	6.2212	53.2335	3.25738e-07	3.43765e-06	Promoter (<=1kb)	16	22245741	22265929	20189	0	ENSMUSG00000022858	Tra2b
Peak_18530	chr13	94685309	94685571	263	-2.34675	2.42982	53.2216	3.26303e-07	3.44309e-06	Distal Intergenic	13	94788943	94842899	53957	-103372	ENSMUSG00000042043	Tbca
Peak_10838	chr11	47130479	47130678	200	2.63216	2.36883	53.2199	3.26385e-07	3.4431e-06	Intron (uc007ioy.1/24052, intron 5 of 7)	11	46978783	47379302	400520	248624	ENSMUSG00000020354	Sgcd
Peak_19078	chr13	109883617	109883833	217	2.94593	2.24774	53.2195	3.26403e-07	3.4431e-06	Intron (uc007rvg.2/238871, intron 7 of 16)	13	109903302	109955969	52668	-19469	ENSMUSG00000021699	Pde4d
Peak_55597	chr6	95234178	95234964	787	2.09551	3.75378	54.0357	3.2672e-07	3.44592e-06	Distal Intergenic	6	95276697	95333993	57297	99029	ENSMUSG00000068180	AY512915
Peak_35987	chr2	41872136	41872497	362	2.07136	2.81098	53.2108	3.26813e-07	3.44625e-06	Intron (uc008jon.1/94217, intron 3 of 90)	2	42447439	42447568	130	575071	ENSMUSG00000098660	Mir6336
Peak_1864	chr1	72635257	72635591	335	2.81519	2.496	53.2092	3.26891e-07	3.44625e-06	3' UTR	1	72583251	72636790	53540	52006	ENSMUSG00000039354	Smarcal1
Peak_49620	chr5	16002618	16002976	359	-2.16626	3.30179	53.2089	3.26901e-07	3.44625e-06	Intron (uc008wmw.2/12293, intron 1 of 2)	5	16025749	16268604	242856	-22773	ENSMUSG00000040118	Cacna2d1
Peak_8192	chr10	88412645	88413063	419	-1.99609	3.1335	53.205	3.27087e-07	3.44769e-06	Exon (uc007grk.1/432486, exon 5 of 14)	10	88379412	88447329	67918	33233	ENSMUSG00000035311	Gnptab
Peak_46102	chr4	36576263	36576642	380	-2.01178	2.70953	53.1826	3.28154e-07	3.4584e-06	Intron (uc008sha.2/242384, intron 1 of 8)	4	36645373	36645453	81	68811	ENSMUSG00000077851	Mir876
Peak_23839	chr15	57965948	57966294	347	2.54613	2.58498	53.1782	3.28361e-07	3.46006e-06	Intron (uc007vsv.1/210544, intron 19 of 20)	15	57985903	57995602	9700	-19609	ENSMUSG00000051225	Fam83a
Peak_23863	chr15	58472362	58473318	957	-1.42125	4.90067	54.7527	3.28472e-07	3.46071e-06	Distal Intergenic	15	58415468	58457801	42334	56894	ENSMUSG00000037119	Fam91a1
Peak_58690	chr7	73250521	73250947	427	-1.93081	3.33956	53.1682	3.28837e-07	3.46402e-06	Distal Intergenic	7	73310380	73315193	4814	-59433	ENSMUSG00000108530	4930429H19Rik
Peak_62141	chr8	61446164	61446864	701	-1.55252	4.14073	53.1616	3.29155e-07	3.46685e-06	Distal Intergenic	8	61487734	61491262	3529	-40870	ENSMUSG00000031641	Cbr4
Peak_18679	chr13	99188666	99189122	457	1.78941	3.50245	53.1557	3.29438e-07	3.4693e-06	Intron (uc007rpl.1/238803, intron 1 of 4)	13	99184823	99247032	62210	3843	ENSMUSG00000050919	Zfp366
Peak_7579	chr10	71261314	71261526	213	3.06607	2.07198	53.1523	3.29597e-07	3.47045e-06	Intron (uc007foo.2/216080, intron 3 of 6)	10	71225477	71238273	12797	-23041	ENSMUSG00000003923	Tfam
Peak_60106	chr7	125829125	125829687	563	-2.21832	2.87736	53.1489	3.2976e-07	3.47137e-06	Promoter (<=1kb)	7	125829667	125874797	45131	0	ENSMUSG00000032743	D430042O09Rik
Peak_29664	chr17	70794212	70794844	633	1.44739	4.21852	53.1484	3.29785e-07	3.47137e-06	Intron (uc008dlb.2/224997, intron 12 of 13)	17	70809072	70821413	12342	-14228	ENSMUSG00000003279	Dlgap1
Peak_7012	chr10	52742543	52743207	665	1.35982	5.01095	54.4699	3.30127e-07	3.47444e-06	Intron (uc007fbk.2/215085, intron 1 of 7)	10	52690501	53111622	421122	52042	ENSMUSG00000038602	Slc35f1
Peak_46443	chr4	52331490	52331987	498	-2.07729	2.77907	53.1377	3.30299e-07	3.47572e-06	Distal Intergenic	4	52430284	52438964	8681	106977	ENSMUSG00000085763	Smc2os
Peak_4076	chr1	155605567	155606138	572	-2.18608	3.00352	53.0828	3.32941e-07	3.50299e-06	Intron (uc011wtw.1/72482, intron 4 of 7)	1	155558120	155687233	129114	47447	ENSMUSG00000033701	Acbd6
Peak_69050	chrX	161846679	161846902	224	-3.27475	1.74704	53.0773	3.33209e-07	3.50528e-06	Intron (uc009uuc.2/195727, intron 4 of 7)	20	161717553	161779494	61942	129126	ENSMUSG00000043518	Rai2
Peak_51781	chr5	98965181	98965915	735	2.08236	3.98521	54.5543	3.34158e-07	3.51473e-06	Intron (uc008ygj.2/19092, intron 14 of 18)	5	98929773	98943803	14031	-21378	ENSMUSG00000029334	Prkg2
Peak_4886	chr1	176350064	176350467	404	-2.31333	3.17738	53.3162	3.34271e-07	3.51538e-06	Distal Intergenic	1	175962306	176275312	313007	-74752	ENSMUSG00000055214	Pld5
Peak_26324	chr16	37469647	37469947	301	-2.73461	2.69543	53.308	3.344e-07	3.5162e-06	Distal Intergenic	16	37509796	37539769	29974	69822	ENSMUSG00000022828	Gtf2e1
Peak_6659	chr10	39540998	39541432	435	-1.53223	3.7366	53.0453	3.34761e-07	3.51946e-06	Intron (uc007evx.2/14360, intron 12 of 13)	10	39612934	39655307	42374	-71502	ENSMUSG00000019842	Traf3ip2
Peak_18235	chr13	83741625	83742076	452	1.12367	5.10378	53.036	3.35212e-07	3.52316e-06	Promoter (2-3kb)	13	83738814	83738885	72	2811	ENSMUSG00000065424	Mir9-2
Peak_53661	chr6	21861378	21861682	305	-2.57838	2.65618	53.036	3.35214e-07	3.52316e-06	Distal Intergenic	6	21771395	21852515	81121	-8863	ENSMUSG00000029669	Tspan12
Peak_15151	chr12	84487705	84488017	313	-2.36828	2.50598	53.0345	3.35288e-07	3.5234e-06	Intron (uc007ofl.1/217708, intron 5 of 5)	12	84451508	84531533	80026	36197	ENSMUSG00000085793	Lin52
Peak_5598	chr10	6827576	6827866	291	2.49193	2.66359	53.0329	3.35367e-07	3.5237e-06	Promoter (2-3kb)	10	6829977	7038209	208233	-2111	ENSMUSG00000000766	Oprm1
Peak_64163	chr9	4454093	4454292	200	2.88767	2.1533	53.0255	3.35728e-07	3.52696e-06	Intron (uc012gnl.1/14802, intron 3 of 4)	9	4417893	4464484	46592	10192	ENSMUSG00000025892	Gria4
Peak_41587	chr3	56668822	56669308	487	-2.2594	3.02067	53.0221	3.35892e-07	3.52814e-06	Distal Intergenic	3	55625198	56183701	558504	-485121	ENSMUSG00000027799	Nbea
Peak_39186	chr2	148157120	148157789	670	1.94619	3.55403	53.0167	3.36155e-07	3.53037e-06	Distal Intergenic	2	148042877	148046969	4093	-110151	ENSMUSG00000037025	Foxa2
Peak_15795	chr12	109560485	109560771	287	-2.47297	2.28669	53.0018	3.36886e-07	3.53751e-06	Promoter (2-3kb)	12	109563692	109563785	94	-2921	ENSMUSG00000076451	Mir770
Peak_31414	chr18	37825903	37826558	656	1.40196	4.49179	53.0006	3.36943e-07	3.53757e-06	Promoter (1-2kb)	18	37824359	37841872	17514	1544	NA	Gm38667
Peak_52657	chr5	134505696	134506298	603	1.88216	3.97763	53.2816	3.3786e-07	3.54666e-06	Intron (uc008zwi.2/269713, intron 8 of 16)	5	134489383	134552434	63052	46136	ENSMUSG00000063146	Clip2
Peak_65121	chr9	42898116	42898541	426	2.08664	3.18127	52.9795	3.37982e-07	3.5474e-06	Intron (uc009paz.2/110637, intron 1 of 20)	9	42520412	42944371	423960	45830	ENSMUSG00000032017	Grik4
Peak_17096	chr13	37857528	37858063	536	-1.28193	4.4988	52.9777	3.38066e-07	3.54775e-06	Intron (uc007qcw.2/68750, intron 1 of 9)	13	37827393	37935534	108142	30135	ENSMUSG00000039087	Rreb1
Peak_48898	chr4	139948390	139949016	627	2.16584	3.65143	53.791	3.38244e-07	3.54907e-06	Distal Intergenic	4	139926111	139943519	17409	-4871	ENSMUSG00000085928	4933427I22Rik
Peak_10010	chr11	19455919	19456287	369	-2.68811	2.60791	52.9726	3.38319e-07	3.54933e-06	Distal Intergenic	11	19065275	19075740	10466	390644	ENSMUSG00000086025	4933406G16Rik
Peak_63652	chr8	113176549	113177069	521	2.11578	3.01174	52.9689	3.38502e-07	3.5507e-06	Distal Intergenic	8	113067262	113093333	26072	109287	ENSMUSG00000110541	Gm10280
Peak_6445	chr10	29661761	29662339	579	-2.37991	3.94979	57.7096	3.40262e-07	3.56862e-06	Distal Intergenic	10	29453107	29535867	82761	-125894	ENSMUSG00000019880	Rspo3
Peak_51525	chr5	88807409	88808003	595	1.89392	3.6757	52.9296	3.40441e-07	3.56997e-06	Intron (uc008yai.1/uc008yai.1, intron 1 of 1)	5	88765013	88783277	18265	42396	ENSMUSG00000029366	Dck
Peak_35431	chr2	24680236	24680621	386	2.50539	2.56306	52.9163	3.41103e-07	3.57637e-06	Promoter (2-3kb)	2	24661754	24678039	16286	-2197	ENSMUSG00000004113	Cacna1b
Peak_51212	chr5	73264225	73264424	200	3.8018	1.64774	52.9144	3.41199e-07	3.57667e-06	Distal Intergenic	5	73119257	73256618	137362	-7607	ENSMUSG00000070733	Fryl
Peak_44256	chr3	135201039	135201238	200	2.4529	2.39348	52.9136	3.41235e-07	3.57667e-06	Distal Intergenic	3	135212563	135273540	60978	-11325	ENSMUSG00000045328	Cenpe
Peak_3519	chr1	135513481	135513781	301	2.33921	2.68972	52.9125	3.4129e-07	3.5767e-06	Intron (uc007ctg.2/215690, intron 3 of 28)	1	135458647	135510451	51805	-3030	ENSMUSG00000009418	Nav1
Peak_22908	chr15	25362543	25362779	237	2.22977	3.25725	52.907	3.41565e-07	3.57904e-06	Downstream (<1kb)	15	25363277	25413764	50488	50985	ENSMUSG00000045763	Basp1
Peak_14042	chr12	41731706	41732126	421	1.62321	3.59689	52.9024	3.41793e-07	3.58089e-06	Intron (uc029rsc.2/93757, intron 6 of 6)	12	41451668	41486057	34390	-245649	ENSMUSG00000036295	Lrrn3
Peak_63691	chr8	114872555	114872902	348	-2.6628	2.58195	52.8977	3.42028e-07	3.58281e-06	Intron (uc009nod.2/80707, intron 8 of 8)	8	114439652	115352712	913061	432903	ENSMUSG00000004637	Wwox
Peak_49669	chr5	17691970	17692361	392	4.07679	3.01322	58.3581	3.42794e-07	3.59029e-06	Promoter (1-2kb)	5	17694202	17730267	36066	-1841	ENSMUSG00000028780	Sema3c
Peak_35111	chr2	13430103	13430450	348	3.01775	2.34691	52.8757	3.43127e-07	3.59323e-06	Intron (uc008ijz.1/65969, intron 23 of 66)	2	13276338	13491876	215539	61426	ENSMUSG00000026726	Cubn
Peak_48106	chr4	110264409	110264963	555	-1.67554	3.5293	52.8722	3.43302e-07	3.59452e-06	Intron (uc008ucw.1/15572, intron 1 of 6)	4	110203737	110286834	83098	21871	ENSMUSG00000028546	Elavl4
Peak_57132	chr6	144503549	144504117	569	-2.22748	2.79681	52.8702	3.43401e-07	3.59501e-06	Intron (uc009eqn.1/20678, intron 3 of 13)	6	144672868	144693832	20965	-168751	ENSMUSG00000085785	Sox5os3
Peak_10691	chr11	43203618	43203889	272	-2.23769	2.67745	52.8686	3.43483e-07	3.59533e-06	Intron (uc007imk.2/319767, intron 10 of 22)	11	43149877	43262286	112410	53741	ENSMUSG00000055415	Atp10b
Peak_66096	chr9	78501267	78501653	387	1.79847	3.81538	52.8626	3.43782e-07	3.59791e-06	Distal Intergenic	9	78478454	78481724	3271	-19543	ENSMUSG00000037742	Eef1a1
Peak_34554	chr19	51060005	51060484	480	-2.2933	2.88213	52.8561	3.44109e-07	3.60079e-06	Distal Intergenic	19	50152953	50678646	525694	-381359	ENSMUSG00000043531	Sorcs1
Peak_65075	chr9	41446442	41447156	715	-1.97251	3.00376	52.854	3.44214e-07	3.60135e-06	Intron (uc057cdh.1/73144, intron 4 of 4)	9	41474893	41592829	117937	-27737	ENSMUSG00000074415	3110039I08Rik
Peak_38999	chr2	142840469	142840784	316	2.57476	2.45427	52.8522	3.44302e-07	3.60172e-06	Intron (uc008mpz.1/16558, intron 10 of 25)	2	142618345	142901464	283120	60680	ENSMUSG00000038844	Kif16b
Peak_22522	chr15	6670399	6670670	272	3.33891	2.66883	54.2329	3.44496e-07	3.6032e-06	Distal Intergenic	15	6654511	6665608	11098	15888	ENSMUSG00000022148	Fyb
Peak_63264	chr8	96298459	96298825	367	2.66931	2.78239	52.8378	3.45024e-07	3.60819e-06	Distal Intergenic	8	95864137	95888365	24229	-410094	ENSMUSG00000031672	Got2
Peak_38502	chr2	128156285	128156655	371	-2.91707	2.42412	52.8328	3.45277e-07	3.61028e-06	Intron (uc008mgk.1/12125, intron 4 of 4)	2	128127575	128131498	3924	28710	ENSMUSG00000027381	Bcl2l11
Peak_6406	chr10	28338542	28338926	385	2.53931	2.88152	52.8317	3.45334e-07	3.61033e-06	Intron (uc007esk.1/19272, intron 5 of 13)	10	28074820	28597397	522578	263722	ENSMUSG00000019889	Ptprk
Peak_40623	chr3	25482685	25483044	360	2.29436	2.67256	52.8126	3.46295e-07	3.61983e-06	Intron (uc008otb.1/192167, intron 3 of 5)	3	25431841	26153307	721467	670263	ENSMUSG00000063887	Nlgn1
Peak_58127	chr7	49288096	49288607	512	2.20015	3.52801	53.107	3.4648e-07	3.62122e-06	Intron (uc057ahh.1/78286, intron 2 of 38)	7	49304138	49410398	106261	-15531	ENSMUSG00000052512	Nav2
Peak_29097	chr17	50853400	50853784	385	2.47482	2.43889	52.8076	3.4655e-07	3.62141e-06	Intron (uc033hem.1/72238, intron 14 of 21)	17	50698681	50699884	1204	154719	ENSMUSG00000022863	Btg3
Peak_2018	chr1	76091810	76092081	272	2.64735	2.34788	52.7761	3.48147e-07	3.63754e-06	Distal Intergenic	1	76489133	76502028	12896	-397052	ENSMUSG00000100553	Gm17751
Peak_44399	chr3	138400830	138401095	266	2.87447	2.29803	52.7725	3.48328e-07	3.63888e-06	Distal Intergenic	3	138415497	138430892	15396	-14402	ENSMUSG00000037797	Adh4
Peak_44326	chr3	136977858	136978148	291	-2.63992	2.27707	52.7653	3.48695e-07	3.6419e-06	Distal Intergenic	3	136903052	136937727	34676	74806	ENSMUSG00000028161	Ppp3ca
Peak_12220	chr11	98786397	98787134	738	1.49264	4.10226	52.7647	3.48722e-07	3.6419e-06	Distal Intergenic	11	98795769	98801038	5270	-8635	ENSMUSG00000052915	Msl1
Peak_29419	chr17	64514698	64515158	461	2.70991	2.92384	53.2321	3.48981e-07	3.64371e-06	Intron (uc008dfx.2/100043582, intron 3 of 3)	17	64514089	64555590	41502	40432	ENSMUSG00000073377	AU016765
Peak_57179	chr6	145855584	145856417	834	-0.938009	5.22891	52.7593	3.49001e-07	3.64371e-06	Downstream (1-2kb)	6	145858243	145865420	7178	9003	ENSMUSG00000030256	Bhlhe41
Peak_62820	chr8	83251989	83252209	221	2.46746	2.41435	52.7559	3.49173e-07	3.64496e-06	Intron (uc009mju.2/71310, intron 7 of 17)	8	83290348	83298456	8109	-38139	ENSMUSG00000031710	Ucp1
Peak_62076	chr8	58805146	58805579	434	-2.42085	2.88469	52.7514	3.494e-07	3.64678e-06	Intron (uc012gea.2/270049, intron 1 of 11)	8	58698849	58700796	1948	-104350	NA	Gm15881
Peak_44160	chr3	132739109	132739453	345	3.74207	2.81168	56.6006	3.49527e-07	3.64756e-06	Intron (uc012cxw.2/271981, intron 19 of 25)	3	132684144	132841688	157545	54965	ENSMUSG00000028030	Tbck
Peak_32666	chr18	74641673	74642092	420	-2.36793	2.46632	52.7393	3.5002e-07	3.65215e-06	Intron (uc008fpo.1/17919, intron 9 of 12)	18	74714826	74771477	56652	-72734	ENSMUSG00000025885	Myo5b
Peak_58494	chr7	66912706	66913144	439	1.87003	3.21138	52.7316	3.50414e-07	3.65571e-06	Intron (uc009hhw.1/233332, intron 6 of 10)	7	66839735	67152625	312891	72971	ENSMUSG00000058145	Adamts17
Peak_21769	chr14	99890536	99890748	213	2.73845	2.14306	52.724	3.50804e-07	3.65923e-06	Intron (uc007uvh.2/16597, intron 6 of 6)	14	99870640	100149795	279156	259047	ENSMUSG00000072294	Klf12
Peak_47904	chr4	103006920	103007467	548	-2.09754	2.89176	52.721	3.50958e-07	3.66028e-06	Exon (uc008twz.1/100473, exon 4 of 4)	4	103004106	103011965	7860	4498	ENSMUSG00000085041	BB031773
Peak_2386	chr1	87929778	87930113	336	2.70141	2.64478	52.7005	3.52006e-07	3.67066e-06	Exon (uc011wos.1/227333, exon 18 of 30)	1	87935282	87944489	9208	-5169	ENSMUSG00000070738	Dgkd
Peak_22782	chr15	16591290	16591580	291	2.41347	2.41414	52.699	3.52087e-07	3.67095e-06	Distal Intergenic	15	16778101	16856777	78677	-186521	ENSMUSG00000025370	Cdh9
Peak_9106	chr10	116853439	116853858	420	2.19749	3.08037	52.6978	3.52146e-07	3.67102e-06	Intron (uc007hci.1/237558, intron 2 of 24)	10	116776545	116896879	120335	43021	ENSMUSG00000034057	Myrfl
Peak_39758	chr2	166635575	166635894	320	2.82762	2.72865	52.6922	3.52436e-07	3.67349e-06	Intron (uc008nyn.1/277360, intron 4 of 39)	2	166566345	166582071	15727	-53504	ENSMUSG00000039621	Prex1
Peak_31549	chr18	40540837	40541127	291	2.84781	2.3883	52.6782	3.53154e-07	3.68027e-06	Distal Intergenic	18	40515078	40531184	16107	25759	ENSMUSG00000051401	Kctd16
Peak_30293	chr17	90086856	90087143	288	-1.80331	3.50637	52.6775	3.53193e-07	3.68027e-06	Intron (uc008dwa.2/18189, intron 15 of 16)	17	90620803	90630268	9466	543125	ENSMUSG00000024109	Nrxn1
Peak_63708	chr8	115374933	115375990	1058	-1.36998	4.32681	52.6737	3.53387e-07	3.68174e-06	Distal Intergenic	8	115703253	115706894	3642	330904	ENSMUSG00000055435	Maf
Peak_18265	chr13	84448443	84449901	1459	1.09637	6.57077	57.7628	3.53465e-07	3.682e-06	Distal Intergenic	13	84222296	84295966	73671	226147	ENSMUSG00000035762	Tmem161b
Peak_26428	chr16	40639695	40639960	266	-2.44385	2.56689	52.6586	3.54171e-07	3.68879e-06	Intron (uc007zfq.1/uc007zfq.1, intron 2 of 2)	16	39984371	42176292	2191922	655324	ENSMUSG00000061080	Lsamp
Peak_38077	chr2	113996972	113997641	670	2.09534	3.80298	53.9568	3.54407e-07	3.69052e-06	Distal Intergenic	2	114013565	114061502	47938	-15924	ENSMUSG00000092397	C130080G10Rik
Peak_18148	chr13	81407975	81408440	466	-2.1898	2.94224	52.6533	3.54443e-07	3.69052e-06	Intron (uc011zcf.1/110789, intron 14 of 27)	13	81095068	81444578	349511	36138	ENSMUSG00000069170	Adgrv1
Peak_18583	chr13	96045490	96045735	246	-2.86666	2.12245	52.6398	3.55144e-07	3.69726e-06	Intron (uc007rmt.2/75209, intron 3 of 12)	13	95975858	96088900	113043	43165	ENSMUSG00000051111	Sv2c
Peak_23998	chr15	63170173	63170502	330	-2.53031	2.31312	52.6276	3.55776e-07	3.70274e-06	Distal Intergenic	15	63414397	63479608	65212	309106	NA	Gm20740
Peak_29663	chr17	70780831	70781410	580	1.82041	3.55842	52.6269	3.55814e-07	3.70274e-06	Intron (uc008dlb.2/224997, intron 11 of 13)	17	70809072	70821413	12342	-27662	ENSMUSG00000003279	Dlgap1
Peak_24990	chr15	93563615	93563822	208	2.8816	2.39092	52.6266	3.55831e-07	3.70274e-06	Intron (uc007xjb.1/106042, intron 1 of 7)	15	93499114	93595891	96778	32069	ENSMUSG00000036158	Prickle1
Peak_37814	chr2	105432933	105433191	259	2.05639	2.90983	52.6219	3.56075e-07	3.70472e-06	Distal Intergenic	2	105385948	105399319	13372	-33614	ENSMUSG00000005973	Rcn1
Peak_22624	chr15	10655050	10655490	441	-2.17154	3.07064	52.618	3.56276e-07	3.70625e-06	Intron (uc007vgl.1/75646, intron 2 of 17)	15	10600293	10611651	11359	54757	NA	Gm10389
Peak_32458	chr18	67463875	67465288	1414	-0.937244	5.38792	52.6143	3.5647e-07	3.70772e-06	Promoter (<=1kb)	18	67464849	67474297	9449	0	ENSMUSG00000024530	Prelid3a
Peak_7590	chr10	71528463	71528835	373	2.10757	2.7335	52.6014	3.57141e-07	3.71367e-06	Distal Intergenic	10	71347793	71385885	38093	180670	ENSMUSG00000060733	Ipmk
Peak_43681	chr3	121344136	121344918	783	1.58408	3.84667	52.6013	3.57149e-07	3.71367e-06	Intron (uc008rdx.1/66789, intron 3 of 3)	3	121291817	121362011	70195	52319	ENSMUSG00000039887	Alg14
Peak_19599	chr14	10710742	10711001	260	-2.10305	2.77349	52.5963	3.57412e-07	3.71584e-06	Intron (uc007sfk.2/14198, intron 3 of 8)	14	10738553	10779001	40449	-27552	ENSMUSG00000089833	Fhitos
Peak_15995	chr12	117805718	117806361	644	-1.40296	3.98787	52.592	3.57635e-07	3.7176e-06	Distal Intergenic	12	117843861	117878706	34846	-37500	ENSMUSG00000021175	Cdca7l
Peak_54910	chr6	70872088	70872577	490	2.22923	4.22493	57.3152	3.57714e-07	3.71786e-06	Intron (uc009cgb.2/13666, intron 2 of 16)	6	70878561	70893436	14876	-5984	ENSMUSG00000031668	Eif2ak3
Peak_31086	chr18	25984580	25984952	373	-2.64117	2.53475	52.5854	3.5798e-07	3.72007e-06	Distal Intergenic	18	25677880	25753983	76104	-230597	ENSMUSG00000024268	Celf4
Peak_67235	chr9	116195282	116195556	275	-2.60587	2.45724	52.5771	3.58416e-07	3.72404e-06	Distal Intergenic	9	116087695	116175363	87669	-19919	ENSMUSG00000032440	Tgfbr2
Peak_59186	chr7	90694076	90694459	384	-1.90308	3.02132	52.5733	3.58614e-07	3.72554e-06	Distal Intergenic	7	90468829	90475995	7167	-218081	ENSMUSG00000030614	Tmem126b
Peak_24761	chr15	84973315	84973669	355	2.63192	2.89778	52.6615	3.59104e-07	3.73007e-06	Intron (uc007xcr.1/223739, intron 1 of 9)	15	84945720	84987971	42252	14302	ENSMUSG00000036046	5031439G07Rik
Peak_29837	chr17	75936592	75936896	305	3.23378	2.55413	53.3068	3.59684e-07	3.73553e-06	Distal Intergenic	17	75861023	75889039	28017	75569	NA	Gm4710
Peak_29709	chr17	72194946	72195280	335	-2.17508	2.72571	52.5403	3.60351e-07	3.7419e-06	Intron (uc008dnb.1/11682, intron 4 of 28)	17	71810847	71858351	47505	384099	ENSMUSG00000024059	Clip4
Peak_36714	chr2	64394325	64395555	1231	1.0314	5.83896	53.8381	3.60663e-07	3.74458e-06	Distal Intergenic	2	63971508	64098038	126531	-296287	ENSMUSG00000075324	Fign
Peak_31073	chr18	25678198	25678440	243	-2.03451	3.05515	52.533	3.60736e-07	3.74477e-06	3' UTR	18	25477620	25753983	276364	75543	ENSMUSG00000024268	Celf4
Peak_66109	chr9	78623399	78623857	459	3.10531	3.06835	55.6021	3.60893e-07	3.74584e-06	Intron (uc009qur.2/235505, intron 2 of 32)	9	78615546	78716260	100715	7853	ENSMUSG00000046186	Cd109
Peak_51415	chr5	81610360	81610603	244	-2.62809	2.32455	52.524	3.61211e-07	3.74858e-06	Intron (uc008xwk.1/319387, intron 9 of 12)	5	81660262	81795730	135469	-49659	ENSMUSG00000037605	Adgrl3
Peak_1254	chr1	53195498	53195713	216	2.70963	2.15082	52.5214	3.61347e-07	3.74892e-06	Intron (uc007ayv.3/227099, intron 10 of 12)	1	53158577	53187617	29041	-7881	ENSMUSG00000060715	1700019A02Rik
Peak_26056	chr16	28873479	28873813	335	1.91582	3.53497	52.5213	3.61352e-07	3.74892e-06	Intron (uc007yvv.1/239796, intron 1 of 1)	16	28826176	28929698	103523	55885	ENSMUSG00000051065	Mb21d2
Peak_41742	chr3	61349523	61349763	241	2.63975	2.55104	52.5168	3.61593e-07	3.75085e-06	Distal Intergenic	3	61364507	61368703	4197	-14744	ENSMUSG00000036894	Rap2b
Peak_39	chr1	5031640	5031873	234	3.02127	2.20076	52.5084	3.62034e-07	3.75487e-06	Intron (uc007afl.2/58175, intron 1 of 5)	1	4909576	5019539	109964	-12101	ENSMUSG00000002459	Rgs20
Peak_26455	chr16	42189449	42191087	1639	-0.844744	6.18554	52.4992	3.62525e-07	3.7594e-06	Distal Intergenic	16	42303362	42303469	108	112382	ENSMUSG00000098300	Mir6540
Peak_56314	chr6	118976118	118976501	384	2.37666	2.66484	52.497	3.62639e-07	3.76002e-06	Intron (uc009dlt.3/12288, intron 3 of 46)	6	118880158	118885543	5386	95960	NA	4931430N09Rik
Peak_59206	chr7	91581995	91582722	728	-1.71833	3.46485	52.493	3.62853e-07	3.76167e-06	Intron (uc009ihr.2/23859, intron 2 of 22)	7	91672492	91998815	326324	-89770	ENSMUSG00000052572	Dlg2
Peak_471	chr1	22315739	22316102	364	2.32242	2.78828	52.4908	3.62971e-07	3.76233e-06	Promoter (<=1kb)	1	22288422	22315843	27422	0	ENSMUSG00000041670	Rims1
Peak_12722	chr11	114523844	114524202	359	-2.28967	2.66119	52.484	3.63331e-07	3.7655e-06	Distal Intergenic	11	114413405	114448860	35456	-74984	ENSMUSG00000062391	4932435O22Rik
Peak_47614	chr4	95346842	95347315	474	-1.5709	4.04531	52.4814	3.63471e-07	3.76639e-06	Distal Intergenic	4	95557507	95926939	369433	-210192	ENSMUSG00000028573	Fggy
Peak_13184	chr12	9857794	9858204	411	2.59124	2.76652	52.4801	3.63539e-07	3.76653e-06	Distal Intergenic	12	9574442	9581500	7059	283352	ENSMUSG00000048387	Osr1
Peak_46252	chr4	45251371	45251647	277	-3.03516	1.90355	52.4741	3.63858e-07	3.76927e-06	Intron (uc008ssi.1/666060, intron 5 of 15)	4	45234723	45243990	9268	-7381	ENSMUSG00000086284	Frmpd1os
Peak_36113	chr2	47834049	47834725	677	-2.06805	3.66766	53.4141	3.64237e-07	3.77263e-06	Distal Intergenic	2	48814109	48903264	89156	-979384	ENSMUSG00000052155	Acvr2a
Peak_32400	chr18	65810214	65810538	325	3.19	2.26779	52.4655	3.64319e-07	3.77292e-06	Intron (uc008ffh.1/66286, intron 2 of 5)	18	65800578	65817657	17080	9636	ENSMUSG00000024516	Sec11c
Peak_56021	chr6	110659178	110659468	291	3.86268	2.97399	57.4835	3.6489e-07	3.77803e-06	Intron (uc009dds.1/108073, intron 1 of 9)	6	110645598	111567230	921633	13580	ENSMUSG00000056755	Grm7
Peak_24952	chr15	92415329	92415665	337	-2.79888	2.07632	52.4542	3.64922e-07	3.77803e-06	Intron (uc011zye.1/239618, intron 3 of 9)	15	92396810	92771819	375010	18519	ENSMUSG00000036218	Pdzrn4
Peak_23103	chr15	30668225	30668809	585	2.07616	3.53856	52.4491	3.65198e-07	3.78032e-06	Intron (uc007vjz.1/18163, intron 7 of 22)	15	30920678	31029343	108666	-251869	ENSMUSG00000022240	Ctnnd2
Peak_20143	chr14	33824356	33824930	575	1.42684	4.27949	52.4465	3.65333e-07	3.78115e-06	Distal Intergenic	14	33809760	33811283	1524	-13073	NA	4930503F20Rik
Peak_55558	chr6	94162955	94164124	1170	1.39781	4.79575	52.9549	3.66055e-07	3.78806e-06	Intron (uc009czj.2/14924, intron 1 of 23)	6	94132923	94237442	104520	73318	ENSMUSG00000045095	4930511A08Rik
Peak_44887	chr3	151276578	151276894	317	2.25383	2.68078	52.421	3.66701e-07	3.79417e-06	Distal Intergenic	3	151437882	151545081	107200	-160988	ENSMUSG00000039167	Adgrl4
Peak_8894	chr10	110477672	110478270	599	1.63078	3.84843	52.4105	3.67267e-07	3.79929e-06	Distal Intergenic	10	110600650	110615961	15312	-122380	ENSMUSG00000112398	9230102K24Rik
Peak_1594	chr1	63459053	63459584	532	1.46552	4.33365	52.4098	3.67305e-07	3.79929e-06	Intron (uc007bgd.2/23792, intron 2 of 5)	1	63445891	63596101	150211	13162	ENSMUSG00000025964	Adam23
Peak_54584	chr6	55341604	55341964	361	2.60387	2.68203	52.4045	3.6759e-07	3.80167e-06	Intron (uc009caq.1/11826, intron 1 of 3)	6	55336299	55348555	12257	5305	ENSMUSG00000004655	Aqp1
Peak_36080	chr2	45356534	45357676	1143	1.1153	5.06884	52.3986	3.67909e-07	3.8044e-06	Distal Intergenic	2	45110016	45117395	7380	-239139	ENSMUSG00000026872	Zeb2
Peak_16223	chr13	10636746	10637198	453	2.1906	3.12771	52.3941	3.68149e-07	3.80632e-06	Distal Intergenic	13	9876613	10360803	484191	-275943	ENSMUSG00000046159	Chrm3
Peak_30817	chr18	16826585	16826946	362	2.45735	2.49241	52.3854	3.68619e-07	3.81061e-06	Distal Intergenic	18	16816407	16822783	6377	10178	ENSMUSG00000086095	Gm15328
Peak_11015	chr11	53495409	53495886	478	2.41456	3.04232	52.3782	3.69012e-07	3.81409e-06	Distal Intergenic	11	53476578	53480195	3618	-15214	ENSMUSG00000044352	Sowaha
Peak_10615	chr11	39411609	39412115	507	-2.122	3.18239	52.3748	3.69196e-07	3.81543e-06	Distal Intergenic	11	39307703	39390225	82523	-21384	NA	4930553C11Rik
Peak_31660	chr18	44498183	44498710	528	1.62035	3.91449	52.3656	3.69695e-07	3.82001e-06	Intron (uc008euy.1/328949, intron 4 of 16)	18	44380500	44424969	44470	117683	ENSMUSG00000024472	Dcp2
Peak_25577	chr16	12005533	12005824	292	3.6233	2.09606	52.3616	3.6991e-07	3.82167e-06	Intron (uc007yfs.2/72555, intron 2 of 4)	16	11984113	12270904	286792	21420	ENSMUSG00000022494	Shisa9
Peak_20369	chr14	46206354	46206553	200	-3.11718	2.0728	52.3572	3.70151e-07	3.82359e-06	Distal Intergenic	14	46084027	46084957	931	122327	NA	Gm1821
Peak_56922	chr6	138424864	138425206	343	-1.47178	3.96149	52.3548	3.7028e-07	3.82434e-06	Promoter (1-2kb)	6	138423105	138429592	6488	1759	ENSMUSG00000089957	A830011K09Rik
Peak_29451	chr17	65146234	65146686	453	-2.03698	3.48248	52.3518	3.70441e-07	3.82544e-06	Distal Intergenic	17	65378867	65442317	63451	295631	ENSMUSG00000045036	Tmem232
Peak_16477	chr13	20110004	20110649	646	-1.79331	3.58702	52.3298	3.71642e-07	3.83708e-06	Promoter (<=1kb)	13	20111512	20342888	231377	-863	ENSMUSG00000041112	Elmo1
Peak_50860	chr5	60791893	60792156	264	-2.69797	1.99185	52.3291	3.71679e-07	3.83708e-06	Distal Intergenic	5	59963119	59986002	22884	-805891	ENSMUSG00000106013	4933402J10Rik
Peak_10614	chr11	39056391	39056608	218	-2.9784	2.04788	52.3262	3.7184e-07	3.83817e-06	Distal Intergenic	11	39307703	39390225	82523	333617	NA	4930553C11Rik
Peak_64700	chr9	27568501	27568880	380	-2.3813	2.57933	52.3208	3.72134e-07	3.84064e-06	Distal Intergenic	9	27397212	27401711	4500	171289	ENSMUSG00000031991	Spata19
Peak_31868	chr18	51257938	51258257	320	2.42537	2.57016	52.3182	3.72274e-07	3.84151e-06	Intron (uc008ewz.1/71373, intron 1 of 1)	18	51117898	51420044	302147	140040	ENSMUSG00000073565	Prr16
Peak_51949	chr5	104298637	104299304	668	-2.51976	3.1018	53.6075	3.72565e-07	3.84332e-06	Promoter (<=1kb)	5	104299287	104311472	12186	0	ENSMUSG00000029306	Ibsp
Peak_18998	chr13	107923358	107924175	818	-1.64732	4.13181	52.3126	3.72579e-07	3.84332e-06	Distal Intergenic	13	107724617	107890064	165448	-33294	NA	Zswim6
Peak_30575	chr18	10742635	10742959	325	2.99932	2.78607	53.6007	3.72617e-07	3.84332e-06	Intron (uc008ebb.1/225164, intron 2 of 6)	18	10725625	10812217	86593	17010	ENSMUSG00000024294	Mib1
Peak_26319	chr16	37047450	37047714	265	2.72735	2.16962	52.3029	3.73112e-07	3.84786e-06	Intron (uc007zdm.2/77782, intron 14 of 29)	16	37040436	37062969	22534	7014	ENSMUSG00000034206	Polq
Peak_56088	chr6	112885242	112886036	795	-1.29477	4.7578	52.2722	3.74801e-07	3.8647e-06	Intron (uc009deh.1/259302, intron 1 of 21)	6	112717972	112947266	229295	61230	ENSMUSG00000030257	Srgap3
Peak_26458	chr16	42269133	42269887	755	-1.20052	4.68827	52.2665	3.75112e-07	3.86733e-06	Intron (uc007zfv.1/14432, intron 2 of 2)	16	42303362	42303469	108	33582	ENSMUSG00000098300	Mir6540
Peak_10810	chr11	46210014	46210279	266	2.98341	2.44031	52.2554	3.75727e-07	3.8731e-06	Intron (uc007iob.2/76884, intron 26 of 30)	11	46235557	46239871	4315	-25278	ENSMUSG00000048721	Fndc9
Peak_41381	chr3	51328255	51328465	211	2.76226	2.44675	52.2526	3.75877e-07	3.87406e-06	Intron (uc008pdr.2/69257, intron 1 of 9)	3	51252720	51323451	70732	-4804	ENSMUSG00000037174	Elf2
Peak_58185	chr7	51226417	51226748	332	2.59889	2.51065	52.2511	3.75964e-07	3.87439e-06	Distal Intergenic	7	51511029	51598707	87679	-284281	ENSMUSG00000055489	Ano5
Peak_40208	chr3	4796403	4797479	1077	1.05807	5.22525	52.2305	3.77101e-07	3.88548e-06	Promoter (1-2kb)	3	4798708	4814911	16204	-1229	ENSMUSG00000098659	1110015O18Rik
Peak_5395	chr1	192522546	192523150	605	1.77268	3.51122	52.2296	3.77153e-07	3.88548e-06	Intron (uc007edp.2/226861, intron 11 of 11)	1	192512828	192771219	258392	248069	ENSMUSG00000037375	Hhat
Peak_34019	chr19	31577144	31577461	318	2.20682	2.69912	52.2101	3.78235e-07	3.89605e-06	Intron (uc008heo.2/19091, intron 2 of 17)	19	30564487	31664370	1099884	86909	ENSMUSG00000052920	Prkg1
Peak_32246	chr18	61835944	61836524	581	2.38901	3.44427	53.4931	3.78634e-07	3.89958e-06	Intron (uc012bds.1/319713, intron 7 of 22)	18	61730262	61786662	56401	-49282	ENSMUSG00000033032	Afap1l1
Peak_16851	chr13	30041409	30041820	412	2.52722	2.95841	52.201	3.7874e-07	3.90009e-06	Distal Intergenic	13	29906575	29986063	79489	-55346	ENSMUSG00000016477	E2f3
Peak_421	chr1	21029036	21029243	208	3.40697	2.54044	53.4747	3.79307e-07	3.90494e-06	Intron (uc007alg.2/170829, intron 2 of 10)	1	21001397	21079225	77829	49982	ENSMUSG00000041779	Tram2
Peak_44713	chr3	145959899	145960185	287	2.85855	2.41666	52.1905	3.79324e-07	3.90494e-06	Distal Intergenic	3	145938032	145944826	6795	21867	ENSMUSG00000036873	2410004B18Rik
Peak_52830	chr5	139944659	139945048	390	-2.99353	2.23752	52.1804	3.79889e-07	3.91018e-06	Intron (uc009ahi.2/243312, intron 1 of 1)	5	139907943	139974724	66782	36716	ENSMUSG00000048988	Elfn1
Peak_37008	chr2	73271603	73272026	424	-1.46726	4.10815	52.1785	3.79996e-07	3.91069e-06	Promoter (<=1kb)	2	73271926	73275771	3846	0	ENSMUSG00000068859	Sp9
Peak_20680	chr14	56282493	56282740	248	2.98122	2.0339	52.1704	3.80449e-07	3.91477e-06	Distal Intergenic	14	56258858	56262260	3403	-20233	ENSMUSG00000015437	Gzmb
Peak_43775	chr3	122814554	122815126	573	1.66927	3.64507	52.169	3.80526e-07	3.91499e-06	Intron (uc008ret.2/242202, intron 11 of 20)	3	122795091	122801980	6890	-12574	ENSMUSG00000106583	4930447N08Rik
Peak_27220	chr16	73230358	73230851	494	-2.33391	2.79695	52.1676	3.80607e-07	3.91523e-06	Distal Intergenic	16	72978560	73003710	25151	251798	ENSMUSG00000022883	Robo1
Peak_1011	chr1	42350383	42350832	450	-2.76227	2.86254	53.4535	3.80759e-07	3.91621e-06	Distal Intergenic	1	42648200	42667672	19473	316840	ENSMUSG00000060424	Pantr1
Peak_25264	chr15	101802380	101802608	229	-2.73801	2.25231	52.1624	3.80896e-07	3.91705e-06	Promoter (<=1kb)	15	101793308	101802332	9025	-48	ENSMUSG00000063661	Krt73
Peak_34754	chr19	59280840	59281168	329	2.96409	2.29609	52.1541	3.81361e-07	3.92124e-06	Intron (uc008ibi.2/214084, intron 10 of 15)	19	59260878	59296012	35135	19962	ENSMUSG00000025094	Slc18a2
Peak_35684	chr2	31962487	31963277	791	1.70209	4.44535	53.4361	3.81695e-07	3.92409e-06	Intron (uc008jeg.1/108897, intron 3 of 5)	2	31974450	32053975	79526	-11173	ENSMUSG00000001855	Nup214
Peak_47650	chr4	96559907	96560226	320	-2.60343	2.74182	52.152	3.81852e-07	3.92513e-06	Distal Intergenic	4	96516138	96553651	37514	-6256	ENSMUSG00000052914	Cyp2j6
Peak_55848	chr6	103420992	103421219	228	-2.68662	1.89762	52.1405	3.82127e-07	3.92737e-06	Distal Intergenic	6	103510876	103733035	222160	-89657	ENSMUSG00000030077	Chl1
Peak_63224	chr8	95426718	95427374	657	1.29262	4.74815	52.1386	3.82237e-07	3.92792e-06	Intron (uc009myi.2/14894, intron 1 of 3)	8	95420250	95434869	14620	7495	ENSMUSG00000031796	Cfap20
Peak_59792	chr7	114155466	114155676	211	-3.8909	1.78049	52.1352	3.82424e-07	3.92926e-06	Distal Intergenic	7	114046782	114117781	71000	-37685	ENSMUSG00000055723	Rras2
Peak_38216	chr2	118519950	118520465	516	1.87181	4.03857	52.9297	3.82493e-07	3.92938e-06	Distal Intergenic	2	118528757	118547560	18804	27095	ENSMUSG00000040093	Bmf
Peak_43586	chr3	117751725	117752737	1013	-1.35218	4.14139	52.1321	3.826e-07	3.9299e-06	Distal Intergenic	3	117781497	117868936	87440	116199	ENSMUSG00000028007	Snx7
Peak_27026	chr16	64677390	64677745	356	-2.00523	2.91676	52.1261	3.8294e-07	3.93281e-06	Distal Intergenic	16	64766104	64770939	4836	93194	ENSMUSG00000059920	4930453N24Rik
Peak_6530	chr10	34037279	34037723	445	-2.49041	2.63447	52.12	3.83283e-07	3.93574e-06	Promoter (<=1kb)	10	34037597	34109815	72219	0	ENSMUSG00000071340	Trappc3l
Peak_59252	chr7	92953939	92954255	317	-2.6936	2.4712	52.1028	3.84253e-07	3.94512e-06	Distal Intergenic	7	92875253	92934581	59329	78686	ENSMUSG00000061119	Prcp
Peak_12529	chr11	107965332	107965931	600	-2.27675	3.5112	53.3871	3.84553e-07	3.94761e-06	Intron (uc011ygr.1/18750, intron 13 of 16)	11	107996848	107996916	69	-30917	ENSMUSG00000098989	Mir7223
Peak_54043	chr6	35354551	35355194	644	1.95048	4.02966	53.3786	3.84812e-07	3.94969e-06	Distal Intergenic	6	35330846	35336829	5984	23705	ENSMUSG00000107341	1700065J11Rik
Peak_43314	chr3	108411524	108412018	495	-1.69765	3.31207	52.0826	3.85401e-07	3.95515e-06	Intron (uc008qyx.1/53883, intron 1 of 33)	3	108390848	108415494	24647	3476	ENSMUSG00000068740	Celsr2
Peak_1138	chr1	47310612	47310902	291	-2.46917	2.23306	52.0671	3.86279e-07	3.96357e-06	Distal Intergenic	1	47467021	47467125	105	156223	ENSMUSG00000098876	Mir6350
Peak_55582	chr6	94800998	94801492	495	2.22698	3.38099	52.2804	3.86532e-07	3.96557e-06	Distal Intergenic	6	94782856	94782876	21	18142	ENSMUSG00000088552	Mir1957a
Peak_6069	chr10	20077240	20077614	375	2.51525	3.47749	53.9593	3.87156e-07	3.97139e-06	Intron (uc007enm.2/26408, intron 12 of 29)	10	20148920	20257538	108619	-71306	ENSMUSG00000019996	Map7
Peak_53917	chr6	30628093	30628504	412	2.11061	3.12103	52.049	3.87309e-07	3.97238e-06	Intron (uc009bfp.1/74649, intron 9 of 11)	6	30639218	30645361	6144	-10714	ENSMUSG00000054446	Cpa1
Peak_32512	chr18	68942958	68943285	328	-2.02852	2.6822	52.0419	3.87717e-07	3.97596e-06	Intron (uc029tpa.1/78931, intron 3 of 6)	18	68889487	68951528	62042	8243	NA	4930546C10Rik
Peak_52637	chr5	133718175	133718795	621	-1.84228	3.16203	52.0408	3.87781e-07	3.97604e-06	Distal Intergenic	5	134099748	134141758	42011	-380953	ENSMUSG00000015944	Gatsl2
Peak_777	chr1	35653425	35653639	215	-2.54421	2.18278	52.0396	3.87847e-07	3.97612e-06	Distal Intergenic	1	36068400	36106446	38047	-414761	ENSMUSG00000045216	Hs6st1
Peak_8685	chr10	104965507	104965950	444	-2.40303	2.93051	52.0348	3.88122e-07	3.97835e-06	Distal Intergenic	10	105187664	105574479	386816	608529	ENSMUSG00000036019	Tmtc2
Peak_37643	chr2	101818997	101819504	508	2.2213	2.76755	52.0303	3.88379e-07	3.98039e-06	Intron (uc012cad.1/72446, intron 2 of 9)	2	101714285	101838980	124696	19476	ENSMUSG00000032841	Prr5l
Peak_31799	chr18	47732984	47733227	244	-2.75799	2.11301	52.0272	3.8856e-07	3.98166e-06	Distal Intergenic	18	47922841	48107980	185140	-189614	NA	G630055G22Rik
Peak_30588	chr18	11231755	11232174	420	3.16472	2.98265	54.9439	3.89222e-07	3.98732e-06	Distal Intergenic	18	11049929	11052567	2639	-179188	ENSMUSG00000097222	1010001N08Rik
Peak_16945	chr13	32833239	32833553	315	2.24725	2.53939	52.0153	3.8924e-07	3.98732e-06	Distal Intergenic	13	32842092	32851185	9094	17632	ENSMUSG00000044734	Serpinb1a
Peak_20185	chr14	34819054	34819372	319	1.83234	3.276	52.0145	3.89285e-07	3.98732e-06	Promoter (<=1kb)	14	34820136	35581115	760980	-764	ENSMUSG00000041078	Grid1
Peak_50287	chr5	38125726	38126027	302	2.56393	2.436	52.013	3.89373e-07	3.98763e-06	Intron (uc008xfx.2/71116, intron 7 of 10)	5	38137193	38159467	22275	33440	ENSMUSG00000029126	Nsg1
Peak_17999	chr13	75112986	75113509	524	2.92639	3.74477	57.3368	3.89461e-07	3.98794e-06	Intron (uc007rfs.1/18548, intron 8 of 13)	13	75089987	75132498	42512	22999	ENSMUSG00000021587	Pcsk1
Peak_24039	chr15	64402888	64403362	475	-2.15607	3.81861	54.0724	3.89604e-07	3.98882e-06	Distal Intergenic	15	64086840	64382919	296080	-19969	ENSMUSG00000022377	Asap1
Peak_56167	chr6	114289039	114289529	491	-1.54821	3.92633	52.0031	3.89941e-07	3.99167e-06	Intron (uc009dht.2/232333, intron 1 of 5)	6	114282635	114317525	34891	6404	ENSMUSG00000030310	Slc6a1
Peak_29676	chr17	70971335	70971692	358	2.20703	2.7391	51.9852	3.90974e-07	4.00165e-06	Exon (uc008dlu.1/uc008dlu.1, exon 2 of 2)	17	70973963	70990516	16554	18824	ENSMUSG00000034868	Myl12b
Peak_46888	chr4	66188894	66189218	325	2.90479	2.58245	51.9677	3.91983e-07	4.0114e-06	Intron (uc008thn.1/56079, intron 2 of 22)	4	65380803	66404483	1023681	215265	ENSMUSG00000028373	Astn2
Peak_17861	chr13	70509331	70509975	645	1.91146	3.1388	51.9578	3.92555e-07	4.01665e-06	Distal Intergenic	13	70573241	70576104	2864	-63266	ENSMUSG00000101051	1700100L14Rik
Peak_54932	chr6	71507240	71507493	254	3.43658	1.90618	51.9543	3.92759e-07	4.01814e-06	Intron (uc009cgv.2/22644, intron 3 of 3)	6	71493877	71510880	17004	13363	ENSMUSG00000052656	Rnf103
Peak_34916	chr2	6588453	6588817	365	2.41891	2.96382	51.9498	3.93022e-07	4.02024e-06	Intron (uc008ign.2/14007, intron 1 of 5)	2	6539699	6592800	53102	3983	ENSMUSG00000002107	Celf2
Peak_47444	chr4	87638344	87638804	461	-1.89959	3.00538	51.9487	3.93086e-07	4.0203e-06	Distal Intergenic	4	87769925	87789393	19469	150589	ENSMUSG00000028496	Mllt3
Peak_59892	chr7	118300349	118301158	810	1.22958	4.74144	51.9464	3.93217e-07	4.02105e-06	Distal Intergenic	7	118243907	118245551	1645	56442	ENSMUSG00000055159	4930583K01Rik
Peak_22610	chr15	9589941	9590293	353	-2.294	3.08981	51.9399	3.93594e-07	4.02431e-06	Intron (uc029sns.2/320277, intron 33 of 36)	15	9511898	9529876	17979	-60065	ENSMUSG00000003882	Il7r
Peak_32284	chr18	62862968	62863806	839	-1.39152	4.54161	51.934	3.93939e-07	4.02724e-06	Distal Intergenic	18	62922327	62953195	30869	-58521	ENSMUSG00000071847	Apcdd1
Peak_46480	chr4	53478390	53479066	677	1.88329	3.23241	51.9247	3.94481e-07	4.03219e-06	Intron (uc008sxa.2/100434, intron 1 of 12)	4	53440413	53622478	182066	37977	ENSMUSG00000028412	Slc44a1
Peak_35261	chr2	18930335	18930655	321	2.50837	2.55917	51.9236	3.94543e-07	4.03223e-06	Intron (uc008imb.1/18718, intron 1 of 9)	2	18842256	18998121	155866	67466	ENSMUSG00000026737	Pip4k2a
Peak_67138	chr9	112187636	112188004	369	2.19497	2.84157	51.9195	3.94779e-07	4.03405e-06	Promoter (<=1kb)	9	112065091	112187766	122676	0	ENSMUSG00000032503	Arpp21
Peak_40321	chr3	9449626	9450012	387	2.04633	2.82923	51.9094	3.95373e-07	4.03952e-06	Intron (uc012cng.1/170753, intron 4 of 9)	3	9403078	9437233	34156	46548	ENSMUSG00000097365	C030034L19Rik
Peak_41812	chr3	63717848	63718145	298	2.06555	2.74125	51.8972	3.96086e-07	4.0462e-06	Promoter (1-2kb)	3	63696234	63716088	19855	-1760	ENSMUSG00000036834	Plch1
Peak_67119	chr9	111390107	111390357	251	3.36252	2.33684	52.1113	3.96227e-07	4.04705e-06	Exon (uc009rvt.2/320429, exon 20 of 22)	9	111373780	111395775	21996	16327	ENSMUSG00000062296	Trank1
Peak_33928	chr19	28852496	28852698	203	3.14529	2.0094	51.8923	3.96371e-07	4.04792e-06	Intron (uc008hcl.1/20510, intron 1 of 9)	19	28835166	28913960	78795	17330	ENSMUSG00000024935	Slc1a1
Peak_15612	chr12	102661602	102662068	467	2.30407	2.92652	51.8799	3.97097e-07	4.05469e-06	Intron (uc007ouj.1/217837, intron 2 of 9)	12	102684928	102685020	93	22952	ENSMUSG00000089324	Mir1936
Peak_55737	chr6	100011570	100012063	494	-1.96222	3.36273	51.879	3.97151e-07	4.05469e-06	Distal Intergenic	6	100228565	100287358	58794	275295	ENSMUSG00000072872	Rybp
Peak_26119	chr16	30518361	30518672	312	-2.68046	2.1814	51.8754	3.97362e-07	4.05625e-06	Intron (uc007ywq.1/224090, intron 9 of 9)	16	30511855	30550578	38724	31906	ENSMUSG00000022537	Tmem44
Peak_6666	chr10	39587095	39587841	747	-1.58978	3.83296	51.8721	3.97554e-07	4.0576e-06	Distal Intergenic	10	39612934	39655307	42374	-25093	ENSMUSG00000019842	Traf3ip2
Peak_10591	chr11	37364405	37364755	351	-2.18654	2.52025	51.8707	3.97636e-07	4.05784e-06	Distal Intergenic	11	37658989	37673166	14178	-294234	ENSMUSG00000087388	Gm12128
Peak_30528	chr18	9001017	9001414	398	-2.30024	2.82751	51.8678	3.97808e-07	4.059e-06	Distal Intergenic	18	9212856	9216201	3346	-211442	ENSMUSG00000036904	Fzd8
Peak_26444	chr16	41771858	41772228	371	-2.25852	2.59614	51.8637	3.98045e-07	4.06083e-06	Intron (uc007zfr.1/268890, intron 3 of 8)	16	41533342	42176292	642951	238516	ENSMUSG00000061080	Lsamp
Peak_45092	chr3	156833972	156834247	276	-2.30694	2.60362	51.8492	3.989e-07	4.06895e-06	Intron (uc008rvb.1/320840, intron 1 of 6)	3	156561794	157316464	754671	272178	ENSMUSG00000040037	Negr1
Peak_32429	chr18	66704178	66704445	268	2.90516	2.44249	51.8344	3.99776e-07	4.07728e-06	Distal Intergenic	18	66857705	66860487	2783	156042	ENSMUSG00000047259	Mc4r
Peak_31991	chr18	55136347	55136820	474	-2.66635	3.45249	55.6428	4.00472e-07	4.08378e-06	Distal Intergenic	18	54944882	54992591	47710	-143756	ENSMUSG00000052713	Zfp608
Peak_27631	chr16	89874050	89874766	717	1.73928	3.54538	51.8212	4.00558e-07	4.08405e-06	Intron (uc007zvu.2/21844, intron 6 of 27)	16	89787111	89837875	50765	-36175	ENSMUSG00000002489	Tiam1
Peak_61914	chr8	50678555	50678962	408	2.62372	2.78711	51.8179	4.00751e-07	4.08541e-06	Distal Intergenic	8	50368112	50416089	47978	310443	ENSMUSG00000110281	Gm2516
Peak_43054	chr3	102149121	102149349	229	2.78621	2.41142	51.8151	4.00917e-07	4.08651e-06	Distal Intergenic	3	102163185	102196976	33792	47627	ENSMUSG00000027860	Vangl1
Peak_59526	chr7	101763621	101763948	328	2.70319	2.42508	51.8066	4.01423e-07	4.09107e-06	Exon (uc012fqn.1/20480, exon 6 of 7)	7	101818313	101822726	4414	-54365	ENSMUSG00000007946	Phox2a
Peak_22254	chr14	118836219	118836527	309	2.50723	2.57485	51.8022	4.01684e-07	4.09312e-06	Intron (uc007uyw.2/58187, intron 1 of 4)	14	118854950	118874525	19576	-18423	ENSMUSG00000022132	Cldn10
Peak_25564	chr16	11599540	11600191	652	1.90487	3.46289	51.7741	4.03357e-07	4.10956e-06	Intron (uc029swd.1/74478, intron 15 of 20)	16	11447308	11661555	214248	152232	ENSMUSG00000071669	Snx29
Peak_21605	chr14	90527582	90527975	394	-2.43933	2.37541	51.7681	4.03717e-07	4.11252e-06	Distal Intergenic	14	90126891	90269760	142870	400691	NA	4930474H20Rik
Peak_33078	chr18	86778621	86778972	352	-2.76698	3.24119	55.1824	4.03766e-07	4.11252e-06	Distal Intergenic	18	86712065	86718283	6219	66556	ENSMUSG00000024647	Cbln2
Peak_54804	chr6	65190450	65190666	217	3.90683	2.30834	53.1097	4.0385e-07	4.11277e-06	Distal Intergenic	6	65117293	65144730	27438	-45720	ENSMUSG00000029919	Hpgds
Peak_20906	chr14	64137073	64137494	422	-2.07862	2.84444	51.7616	4.04102e-07	4.11473e-06	Intron (uc007uig.2/110265, intron 5 of 5)	14	64104323	64113751	9429	32750	ENSMUSG00000021966	Prss52
Peak_21052	chr14	68922840	68923442	603	-1.69668	3.43074	51.7581	4.0431e-07	4.11624e-06	Distal Intergenic	14	69029289	69041401	12113	-105847	ENSMUSG00000014813	Stc1
Peak_25113	chr15	98033319	98033694	376	2.53419	2.66309	51.7564	4.04416e-07	4.11672e-06	Distal Intergenic	15	97975602	98004724	29123	-28595	ENSMUSG00000022483	Col2a1
Peak_65497	chr9	56867994	56868735	742	1.49243	4.61556	52.0423	4.04756e-07	4.11957e-06	Promoter (2-3kb)	9	56865104	56899870	34767	2890	ENSMUSG00000032911	Cspg4
Peak_59909	chr7	118673789	118674042	254	3.12213	2.64551	52.8496	4.05144e-07	4.12272e-06	Intron (uc009jke.2/74424, intron 22 of 22)	7	118688558	118705738	17181	31696	ENSMUSG00000033917	Gde1
Peak_7014	chr10	52779871	52780563	693	1.7747	3.74801	51.7435	4.05184e-07	4.12272e-06	Intron (uc007fbk.2/215085, intron 1 of 7)	10	52690501	53111622	421122	89370	ENSMUSG00000038602	Slc35f1
Peak_33108	chr18	88876544	88876981	438	2.59677	3.02199	52.0312	4.05649e-07	4.12684e-06	Intron (uc008fve.1/54607, intron 2 of 6)	18	88688067	88894207	206141	17226	ENSMUSG00000056153	Socs6
Peak_58822	chr7	76474306	76474830	525	2.01999	3.41511	51.7247	4.06315e-07	4.13301e-06	Intron (uc012fnc.1/244071, intron 17 of 22)	7	76411062	76766605	355544	63244	ENSMUSG00000025754	Agbl1
Peak_19836	chr14	20005822	20006184	363	-2.83224	2.46947	51.7181	4.06711e-07	4.13642e-06	Distal Intergenic	14	19872559	19977249	104691	-28573	ENSMUSG00000043004	Gng2
Peak_63017	chr8	88655277	88655611	335	4.54053	2.50196	55.932	4.07018e-07	4.13895e-06	Promoter (2-3kb)	8	88652865	88665513	12649	2412	ENSMUSG00000055994	Nod2
Peak_28877	chr17	45766800	45767231	432	-1.88414	3.06971	51.7029	4.07628e-07	4.14423e-06	5' UTR	17	45732864	45733844	981	-32956	ENSMUSG00000094690	1600014C23Rik
Peak_54299	chr6	45113589	45113947	359	-2.63056	2.77129	51.9472	4.07658e-07	4.14423e-06	Intron (uc009bst.2/66797, intron 1 of 23)	6	45060061	47301371	2241311	53528	ENSMUSG00000039419	Cntnap2
Peak_18107	chr13	79417857	79418207	351	2.38352	2.9416	51.6954	4.08084e-07	4.14763e-06	Distal Intergenic	13	78188973	78198982	10010	-1218875	ENSMUSG00000069171	Nr2f1
Peak_20679	chr14	56281633	56281984	352	2.44259	2.2993	51.6949	4.08111e-07	4.14763e-06	Distal Intergenic	14	56258858	56262260	3403	-19373	ENSMUSG00000015437	Gzmb
Peak_58195	chr7	51607121	51607377	257	2.55229	2.43104	51.6905	4.08376e-07	4.14971e-06	Distal Intergenic	7	51621830	51671126	49297	-14453	ENSMUSG00000030500	Slc17a6
Peak_56138	chr6	113795145	113795705	561	-1.81468	4.10173	52.8144	4.08577e-07	4.1507e-06	Intron (uc009dhn.1/11941, intron 7 of 19)	6	113728052	113740681	12630	-54464	ENSMUSG00000030298	Sec13
Peak_58479	chr7	66305622	66306161	540	1.88704	3.48712	51.6869	4.08594e-07	4.1507e-06	Intron (uc009hhd.1/233328, intron 9 of 33)	7	66259184	66282337	23154	-23285	ENSMUSG00000015133	Lrrk1
Peak_10325	chr11	30676170	30676466	297	1.85438	3.37448	51.6792	4.09064e-07	4.15486e-06	Distal Intergenic	11	30505992	30649396	143405	-26774	ENSMUSG00000060923	Acyp2
Peak_48127	chr4	111472526	111472843	318	-1.94169	2.83545	51.6751	4.09312e-07	4.15677e-06	Intron (uc008udb.2/78933, intron 6 of 8)	4	111415006	111460298	45293	57520	ENSMUSG00000028545	Bend5
Peak_64793	chr9	31315963	31316330	368	2.29433	2.72357	51.6729	4.09443e-07	4.1575e-06	Promoter (<=1kb)	9	31315107	31378543	63437	856	ENSMUSG00000042496	Prdm10
Peak_33083	chr18	87121311	87121669	359	1.81838	3.67731	51.6696	4.09644e-07	4.15893e-06	Distal Intergenic	18	86712065	86718283	6219	409246	ENSMUSG00000024647	Cbln2
Peak_47074	chr4	75700766	75701343	578	-2.24837	3.234	51.9602	4.09899e-07	4.1609e-06	Distal Intergenic	4	75944328	76084577	140250	383234	ENSMUSG00000028399	Ptprd
Peak_48540	chr4	127486165	127486379	215	3.68716	2.06769	51.7199	4.10737e-07	4.1688e-06	Distal Intergenic	4	127354809	127358164	3356	-128001	ENSMUSG00000042357	Gjb5
Peak_51775	chr5	98702199	98702923	725	1.97614	3.54208	51.6398	4.11458e-07	4.1755e-06	Intron (uc008yge.1/75784, intron 3 of 5)	5	98854415	98873760	19346	-151492	ENSMUSG00000029335	Bmp3
Peak_51247	chr5	74186526	74186725	200	2.9661	1.79886	51.6275	4.12212e-07	4.18254e-06	Distal Intergenic	5	74195326	74199477	4152	-8601	ENSMUSG00000049907	Rasl11b
Peak_2415	chr1	88937318	88937632	315	2.80391	2.43307	51.6262	4.12291e-07	4.18273e-06	Distal Intergenic	1	89016113	89022210	6098	-78481	ENSMUSG00000099378	1700067G17Rik
Peak_27706	chr16	91262510	91263258	749	1.45544	4.26199	51.6217	4.12563e-07	4.18478e-06	Distal Intergenic	16	91269769	91271939	2171	-6511	ENSMUSG00000046160	Olig1
Peak_24194	chr15	69387434	69387770	337	-2.53205	2.46442	51.6209	4.12614e-07	4.18478e-06	Distal Intergenic	15	69270533	69274718	4186	116901	NA	4930504C09Rik
Peak_30004	chr17	81486340	81486769	430	-2.2348	3.23836	51.8512	4.1273e-07	4.18506e-06	Intron (uc029tkt.1/20541, intron 1 of 6)	17	81441773	81444972	3200	-41368	ENSMUSG00000054640	Slc8a1
Peak_3011	chr1	120654982	120655543	562	1.88143	3.22121	51.6183	4.12773e-07	4.18506e-06	Distal Intergenic	1	120602487	120607991	5505	52495	ENSMUSG00000058665	En1
Peak_45227	chr4	5620096	5620540	445	2.69056	2.87775	51.9045	4.12823e-07	4.18506e-06	Distal Intergenic	4	5632328	5642284	9957	-11788	ENSMUSG00000086066	4930423M02Rik
Peak_55813	chr6	101686650	101686961	312	-2.46591	2.83892	51.6146	4.13e-07	4.18625e-06	Distal Intergenic	6	101774249	101801982	27734	-87288	ENSMUSG00000052236	Gm9871
Peak_40863	chr3	31932661	31933041	381	2.57512	2.69256	51.6118	4.13167e-07	4.18732e-06	Intron (uc008owa.1/72413, intron 2 of 5)	3	31902703	32200180	297478	29958	ENSMUSG00000037610	Kcnmb2
Peak_13897	chr12	37722843	37723288	446	2.73974	2.79069	51.8247	4.13273e-07	4.18735e-06	Distal Intergenic	12	37880174	38136840	256667	-156886	ENSMUSG00000036095	Dgkb
Peak_2762	chr1	105814784	105815108	325	2.20956	2.62757	51.6098	4.13291e-07	4.18735e-06	Intron (uc007cgp.1/21934, intron 4 of 9)	1	105780723	105847981	67259	34061	ENSMUSG00000026321	Tnfrsf11a
Peak_26998	chr16	63806465	63807063	599	-1.77335	3.46843	51.6067	4.13481e-07	4.18867e-06	Intron (uc007zpy.1/13837, intron 2 of 16)	16	63545218	63864157	318940	57094	ENSMUSG00000052504	Epha3
Peak_50068	chr5	31154713	31154949	237	2.93342	2.105	51.6	4.13896e-07	4.19226e-06	Promoter (<=1kb)	5	31140663	31154290	13628	-423	ENSMUSG00000107283	Mpv17
Peak_27608	chr16	89111126	89111399	274	-2.77876	2.10551	51.5973	4.14061e-07	4.19332e-06	Distal Intergenic	16	89063410	89064002	593	-47124	ENSMUSG00000068073	1110025L11Rik
Peak_2397	chr1	88539956	88540155	200	-2.49166	2.15005	51.5933	4.14303e-07	4.19515e-06	Distal Intergenic	1	88551517	88562166	10650	-11362	ENSMUSG00000100798	Gm19589
Peak_66468	chr9	91054981	91055616	636	-2.32782	2.65265	51.5777	4.15266e-07	4.20328e-06	Distal Intergenic	9	91360345	91365774	5430	310158	ENSMUSG00000032368	Zic1
Peak_38712	chr2	134106259	134107021	763	1.88241	3.46649	51.5776	4.15271e-07	4.20328e-06	Distal Intergenic	2	134497361	134554352	56992	447331	ENSMUSG00000027261	Hao1
Peak_2250	chr1	84443373	84444194	822	1.50645	4.19371	51.5773	4.15287e-07	4.20328e-06	Intron (uc007bsw.1/227325, intron 8 of 12)	1	84115332	84341110	225779	-102263	ENSMUSG00000045658	Pid1
Peak_31949	chr18	54281898	54282534	637	-2.07753	3.14556	51.5708	4.1569e-07	4.20673e-06	Distal Intergenic	18	54422295	54453294	31000	-139761	NA	Redrum
Peak_5439	chr1	193433465	193433992	528	2.0175	3.51888	51.5657	4.16006e-07	4.20914e-06	Distal Intergenic	1	193346346	193370282	23937	-63183	ENSMUSG00000016179	Camk1g
Peak_1170	chr1	51290569	51290987	419	2.18281	2.82838	51.565	4.16049e-07	4.20914e-06	Promoter (1-2kb)	1	51289126	51302960	13835	1443	ENSMUSG00000045954	Cavin2
Peak_33627	chr19	19525239	19525646	408	-2.55784	2.3926	51.5631	4.16167e-07	4.20971e-06	Distal Intergenic	19	18930609	19111196	180588	-414043	ENSMUSG00000036192	Rorb
Peak_52558	chr5	129113745	129114094	350	-2.22417	2.52936	51.5549	4.16671e-07	4.21419e-06	Intron (uc008zst.1/243277, intron 4 of 25)	5	129096750	129204599	107850	16995	ENSMUSG00000044017	Adgrd1
Peak_45602	chr4	15939164	15939363	200	3.60399	1.72351	51.5524	4.16823e-07	4.21452e-06	Intron (uc008sbm.1/67460, intron 1 of 9)	4	15942900	15942991	92	3628	ENSMUSG00000098929	Mir6400
Peak_53371	chr6	10941492	10941841	350	2.4267	3.06751	51.5524	4.16824e-07	4.21452e-06	Distal Intergenic	6	10971468	10974378	2911	32537	NA	AA545190
Peak_51478	chr5	85781141	85781391	251	-2.45479	2.33158	51.5503	4.16954e-07	4.21521e-06	Distal Intergenic	5	86012025	86065583	53559	284192	ENSMUSG00000029253	Cenpc1
Peak_15688	chr12	105092493	105093953	1461	1.42639	5.02206	53.8986	4.17402e-07	4.21912e-06	Distal Intergenic	12	105147033	105155225	8193	-53080	ENSMUSG00000060863	Tcl1b2
Peak_20640	chr14	55223250	55223566	317	2.2643	3.20349	51.5366	4.17805e-07	4.22259e-06	Promoter (1-2kb)	14	55222007	55241440	19434	1243	ENSMUSG00000022209	Dhrs2
Peak_34866	chr2	5381297	5381536	240	2.91028	2.38626	51.5246	4.18548e-07	4.22947e-06	Promoter (1-2kb)	2	5379390	5483389	104000	1907	ENSMUSG00000078031	Mir466d
Peak_40515	chr3	19575163	19575380	218	4.28143	2.09403	52.7784	4.19076e-07	4.23419e-06	Intron (uc008orv.2/66326, intron 3 of 4)	3	19531247	19610862	79616	43916	ENSMUSG00000027606	Dnajc5b
Peak_65710	chr9	64605657	64606372	716	1.65884	4.23615	51.5876	4.19494e-07	4.23685e-06	Intron (uc009qby.2/214058, intron 5 of 7)	9	64686363	64709205	22843	-79991	ENSMUSG00000036466	Megf11
Peak_52334	chr5	118673979	118674178	200	2.47278	2.34875	51.5091	4.19515e-07	4.23685e-06	Intron (uc008zgk.1/76199, intron 3 of 4)	5	118723988	118765437	41450	-49810	ENSMUSG00000018076	Med13l
Peak_70	chr1	6729229	6730163	935	-1.47869	4.92228	54.4714	4.19523e-07	4.23685e-06	Promoter (<=1kb)	1	6730051	6860940	130890	0	ENSMUSG00000033740	St18
Peak_36186	chr2	49805649	49806346	698	1.49686	4.19121	51.4917	4.20597e-07	4.24652e-06	Intron (uc008jpz.1/71897, intron 1 of 9)	2	49787686	49948846	161161	17963	ENSMUSG00000026765	Lypd6b
Peak_27880	chr16	97535630	97536444	815	1.35689	4.52161	51.4916	4.20603e-07	4.24652e-06	Promoter (<=1kb)	16	97536081	97560901	24821	0	ENSMUSG00000023341	Mx2
Peak_41817	chr3	63805567	63806298	732	2.86347	3.61743	56.3612	4.20889e-07	4.24878e-06	Intron (uc033htw.1/269437, intron 1 of 23)	3	63696234	63773770	77537	-31797	ENSMUSG00000036834	Plch1
Peak_1814	chr1	71306264	71306484	221	3.87967	2.33017	52.7467	4.20974e-07	4.24894e-06	Promoter (<=1kb)	1	71290013	71307126	17114	642	ENSMUSG00000050296	Abca12
Peak_68886	chrX	145758347	145758820	474	1.87634	3.34116	51.4849	4.21027e-07	4.24894e-06	Distal Intergenic	20	145451868	145487639	35772	-270708	ENSMUSG00000041688	Amot
Peak_3168	chr1	127153145	127153506	362	-2.35772	2.52772	51.4769	4.21528e-07	4.25338e-06	Distal Intergenic	1	127204986	127388212	183227	-51480	ENSMUSG00000036155	Mgat5
Peak_47680	chr4	97439723	97439929	207	-2.82485	2.1966	51.468	4.22082e-07	4.25835e-06	Distal Intergenic	4	97581943	98118876	536934	-142014	ENSMUSG00000028565	Nfia
Peak_18332	chr13	89542332	89542699	368	2.0542	2.9331	51.4542	4.22949e-07	4.26647e-06	Promoter (1-2kb)	13	89540636	89611832	71197	1696	ENSMUSG00000021613	Hapln1
Peak_41190	chr3	41010020	41010308	289	2.33321	2.47024	51.4516	4.23114e-07	4.26751e-06	Distal Intergenic	3	40950792	40977793	27002	59228	ENSMUSG00000025762	Larp1b
Peak_17119	chr13	38918173	38918767	595	-1.64025	3.59032	51.4492	4.23262e-07	4.26839e-06	Distal Intergenic	13	38932140	38960537	28398	41770	ENSMUSG00000021432	Slc35b3
Peak_22459	chr15	3342283	3342567	285	2.15407	2.84155	51.4479	4.23348e-07	4.26863e-06	Intron (uc007vcb.2/14600, intron 5 of 10)	15	3280627	3303526	22900	-38757	ENSMUSG00000091119	Ccdc152
Peak_66276	chr9	85663767	85664081	315	-3.07698	2.26079	51.4437	4.23609e-07	4.27064e-06	Distal Intergenic	9	85687360	85721346	33987	57265	ENSMUSG00000035941	Ibtk
Peak_25862	chr16	22802820	22803161	342	-2.50446	2.18855	51.4367	4.24048e-07	4.2744e-06	Downstream (2-3kb)	16	22805203	22811410	6208	8249	ENSMUSG00000033501	Crygs
Peak_58285	chr7	57778734	57779190	457	-2.02926	3.25268	51.4358	4.24106e-07	4.2744e-06	Intron (uc009hed.2/14402, intron 4 of 8)	7	57591173	57828801	237629	187561	ENSMUSG00000033676	Gabrb3
Peak_22815	chr15	18976334	18976621	288	2.40034	2.62439	51.4346	4.2418e-07	4.27453e-06	Intron (uc007vik.2/320873, intron 5 of 11)	15	19006980	19014236	7257	-30359	ENSMUSG00000022321	Cdh10
Peak_3533	chr1	135665493	135665959	467	1.85454	3.75197	51.4193	4.25147e-07	4.28365e-06	Intron (uc007ctn.1/uc007ctn.1, intron 1 of 1)	1	135434580	135607295	172716	-58198	ENSMUSG00000009418	Nav1
Peak_16680	chr13	24152686	24153028	343	2.33569	2.89988	51.3865	4.27228e-07	4.30399e-06	Intron (uc007pvn.2/68732, intron 8 of 37)	13	24012481	24108594	96114	-44092	ENSMUSG00000021338	Carmil1
Peak_45737	chr4	22377979	22378273	295	2.80666	2.17974	51.3826	4.27474e-07	4.30584e-06	Intron (uc008sdo.2/269514, intron 3 of 8)	4	22357543	22434091	76549	20436	ENSMUSG00000040410	Fbxl4
Peak_62546	chr8	74775584	74775844	261	3.66601	2.6315	54.1989	4.27737e-07	4.30737e-06	Intron (uc009mgu.1/uc009mgu.1, intron 5 of 9)	8	74873174	74893506	20333	-97330	ENSMUSG00000031621	Isx
Peak_9742	chr11	8445893	8446571	679	1.47749	4.62834	52.0348	4.2775e-07	4.30737e-06	Intron (uc007hzj.1/319939, intron 5 of 11)	11	8431652	8468503	36852	21932	ENSMUSG00000020422	Tns3
Peak_25002	chr15	93832256	93832933	678	1.70962	4.03838	51.3724	4.28127e-07	4.31053e-06	Distal Intergenic	15	93904856	93927111	22256	94178	NA	9430014N10Rik
Peak_8375	chr10	94496803	94497117	315	-2.571	2.55939	51.3691	4.28332e-07	4.31197e-06	Distal Intergenic	10	94514857	94590954	76098	-17740	ENSMUSG00000020023	Tmcc3
Peak_40960	chr3	34495634	34495939	306	3.14181	2.70189	52.6191	4.28718e-07	4.31523e-06	Distal Intergenic	3	34560381	34677993	117613	-64442	ENSMUSG00000105265	Sox2ot
Peak_30082	chr17	84009175	84009850	676	2.10296	4.31173	55.5324	4.28828e-07	4.31523e-06	Intron (uc008dsn.2/78148, intron 1 of 1)	17	83998552	84013408	14857	10623	NA	8430430B14Rik
Peak_41406	chr3	51708658	51709345	688	1.56677	3.69409	51.3611	4.28843e-07	4.31523e-06	Intron (uc008pee.2/433586, intron 1 of 3)	3	51661179	51682674	21496	47479	ENSMUSG00000074604	Mgst2
Peak_60973	chr8	16033207	16033609	403	1.71904	3.75867	51.3558	4.29181e-07	4.31801e-06	Exon (uc009kzp.1/94109, exon 39 of 70)	8	15892545	15984884	92340	-48323	ENSMUSG00000060924	Csmd1
Peak_769	chr1	35202684	35202979	296	2.92132	2.89182	52.6808	4.29262e-07	4.3182e-06	Distal Intergenic	1	34849959	34879585	29627	352725	ENSMUSG00000026123	Plekhb2
Peak_23083	chr15	30201719	30202073	355	-3.28341	2.36751	52.3136	4.2991e-07	4.32348e-06	Intron (uc007vjz.1/18163, intron 1 of 22)	15	30172593	31029343	856751	29126	ENSMUSG00000022240	Ctnnd2
Peak_61303	chr8	30439529	30439846	318	-2.66371	2.52451	51.3444	4.29912e-07	4.32348e-06	Distal Intergenic	8	30568395	30575573	7179	-128549	ENSMUSG00000097044	4933433F19Rik
Peak_10517	chr11	35512371	35513113	743	1.76887	3.76236	51.3367	4.30405e-07	4.32781e-06	Intron (uc007ild.2/20564, intron 5 of 35)	11	35616816	35616925	110	-103703	ENSMUSG00000065583	Mir218-2
Peak_16753	chr13	26030324	26030576	253	-2.87639	2.5824	51.8018	4.30493e-07	4.32807e-06	Distal Intergenic	13	25921035	25966316	45282	-64008	ENSMUSG00000086531	Gm11351
Peak_2376	chr1	87574349	87574649	301	-2.52018	2.24738	51.3314	4.30742e-07	4.32994e-06	Promoter (<=1kb)	1	87574027	87597840	23814	322	ENSMUSG00000079434	Neu2
Peak_9333	chr10	122883705	122884883	1179	-0.898363	5.79544	51.3288	4.30911e-07	4.33101e-06	Intron (uc007hgg.2/319468, intron 6 of 8)	10	122985640	122985724	85	100841	ENSMUSG00000065406	Mirlet7i
Peak_58649	chr7	71865319	71866063	745	1.66667	3.7198	51.3221	4.31343e-07	4.33472e-06	Distal Intergenic	7	71909695	71939191	29497	-43632	ENSMUSG00000108669	4930441H08Rik
Peak_21147	chr14	71228985	71229231	247	-2.53757	2.256	51.3206	4.31436e-07	4.33503e-06	Distal Intergenic	14	71251273	71271059	19787	-22042	NA	Gm4251
Peak_30561	chr18	10405102	10405426	325	2.93152	2.88068	52.6511	4.31742e-07	4.33688e-06	Intron (uc008eas.1/381157, intron 1 of 8)	18	10325179	10562941	237763	79923	ENSMUSG00000042942	Greb1l
Peak_20446	chr14	48418288	48418569	282	-2.9644	1.96767	51.3152	4.31784e-07	4.33688e-06	Distal Intergenic	14	48446123	48515130	69008	-27554	ENSMUSG00000036339	Tmem260
Peak_56823	chr6	136286345	136287062	718	2.07508	3.35978	51.3148	4.31809e-07	4.33688e-06	Distal Intergenic	6	136327539	136329983	2445	-40477	ENSMUSG00000094973	Gm8994
Peak_67151	chr9	112794403	112794748	346	3.13784	2.29337	51.3114	4.3203e-07	4.33848e-06	Distal Intergenic	9	112256574	112348925	92352	537829	ENSMUSG00000087038	2900079G21Rik
Peak_63319	chr8	101329360	101329738	379	1.96942	3.02635	51.3067	4.32334e-07	4.3409e-06	Distal Intergenic	8	102632095	102785111	153017	1455373	ENSMUSG00000031673	Cdh11
Peak_60385	chr7	137918325	137918556	232	2.99219	1.92439	51.2922	4.33265e-07	4.34962e-06	Distal Intergenic	7	138208972	138397730	188759	479174	ENSMUSG00000091002	Tcerg1l
Peak_29790	chr17	74424485	74425006	522	1.83108	3.39704	51.291	4.33345e-07	4.34979e-06	Downstream (1-2kb)	17	74426295	74448218	21924	23212	ENSMUSG00000039193	Nlrc4
Peak_58454	chr7	65581972	65582229	258	2.70772	2.64701	51.2874	4.33575e-07	4.35141e-06	Promoter (<=1kb)	7	65582031	65619347	37317	0	ENSMUSG00000086662	BC046251
Peak_41593	chr3	56962398	56963010	613	1.31825	4.47343	51.2865	4.33632e-07	4.35141e-06	Distal Intergenic	3	57287064	57301919	14856	338909	ENSMUSG00000027800	Tm4sf1
Peak_59260	chr7	93044364	93045072	709	-2.65694	3.30847	54.2256	4.33757e-07	4.35203e-06	Distal Intergenic	7	92875253	92934581	59329	169111	ENSMUSG00000061119	Prcp
Peak_24826	chr15	86737981	86738180	200	-3.54497	2.07558	51.5714	4.34038e-07	4.35421e-06	Distal Intergenic	15	86214459	86498503	284045	523522	ENSMUSG00000051864	Tbc1d22a
Peak_21197	chr14	73194941	73195241	301	2.79694	2.28824	51.2748	4.34393e-07	4.35715e-06	Intron (uc007upn.2/105670, intron 14 of 14)	14	73206763	73206851	89	11610	ENSMUSG00000076121	Mir687
Peak_31678	chr18	44843923	44844179	257	2.78122	2.18918	51.2708	4.34651e-07	4.35855e-06	Intron (uc008evb.2/240255, intron 7 of 29)	18	44854992	44889720	34729	-10813	ENSMUSG00000034653	Ythdc2
Peak_20223	chr14	36135619	36136071	453	-2.01393	3.12875	51.2707	4.34659e-07	4.35855e-06	Distal Intergenic	14	36094967	36100112	5146	40652	ENSMUSG00000096405	4930474N05Rik
Peak_38895	chr2	139281084	139281350	267	-2.89231	2.61391	52.0292	4.35128e-07	4.36263e-06	Distal Intergenic	2	139493913	139637674	143762	-212563	ENSMUSG00000039092	Sptlc3
Peak_4528	chr1	167364723	167365142	420	2.31914	2.80661	51.2519	4.35878e-07	4.36951e-06	Intron (uc007dkx.1/56752, intron 9 of 10)	1	167349991	167368530	18540	14732	ENSMUSG00000026687	Aldh9a1
Peak_14454	chr12	55939392	55940068	677	1.46392	3.95562	51.2508	4.35946e-07	4.36956e-06	Distal Intergenic	12	55861390	55869736	8347	78002	ENSMUSG00000012076	Brms1l
Peak_47316	chr4	84510397	84510727	331	2.52422	2.6848	51.2347	4.36994e-07	4.37943e-06	Intron (uc008tlg.2/242509, intron 1 of 5)	4	84272542	84546405	273864	35678	ENSMUSG00000028487	Bnc2
Peak_25587	chr16	12818727	12818953	227	-3.28021	1.86963	51.2334	4.3708e-07	4.3795e-06	Intron (uc007yfu.1/75493, intron 2 of 4)	16	12811390	12848653	37264	7337	ENSMUSG00000101565	1700003L19Rik
Peak_36726	chr2	64915398	64915871	474	1.251	4.79105	51.2327	4.37128e-07	4.3795e-06	Intron (uc008jvx.2/50915, intron 12 of 13)	2	64936291	64975746	39456	59875	ENSMUSG00000026888	Grb14
Peak_30753	chr18	14961129	14961377	249	3.65482	2.42285	52.4807	4.37296e-07	4.38031e-06	Distal Intergenic	18	14988995	15047987	58993	-27618	NA	4933424G05Rik
Peak_27869	chr16	97171582	97171852	271	2.27269	2.84511	51.2295	4.37335e-07	4.38031e-06	Promoter (<=1kb)	16	96592079	97170735	578657	-847	ENSMUSG00000050272	Dscam
Peak_29644	chr17	70391018	70391358	341	2.55624	2.27082	51.225	4.37625e-07	4.38258e-06	Intron (uc008dky.1/224997, intron 3 of 4)	17	70424796	70816729	391934	-33438	ENSMUSG00000003279	Dlgap1
Peak_56545	chr6	126106444	126106867	424	-2.05558	2.90778	51.2238	4.37707e-07	4.38277e-06	Intron (uc009duz.2/18205, intron 1 of 1)	6	126101412	126164960	63549	58093	ENSMUSG00000049107	Ntf3
Peak_23422	chr15	39857984	39858335	352	-2.27925	2.45896	51.2173	4.38127e-07	4.38634e-06	Promoter (<=1kb)	15	39782697	39857470	74774	-514	ENSMUSG00000022304	Dpys
Peak_40527	chr3	19956858	19957077	220	2.53623	2.91195	51.2159	4.38218e-07	4.38662e-06	Promoter (<=1kb)	3	19957054	19969337	12284	0	ENSMUSG00000003617	Cp
Peak_49550	chr5	13312629	13313013	385	1.90053	3.37803	51.2098	4.38617e-07	4.38998e-06	Intron (uc008wma.1/20346, intron 3 of 8)	5	13396784	13603485	206702	-83771	ENSMUSG00000028883	Sema3a
Peak_23188	chr15	32727340	32727553	214	3.56715	2.6561	53.8234	4.38888e-07	4.39205e-06	Distal Intergenic	15	32601675	32696341	94667	125665	ENSMUSG00000022231	Sema5a
Peak_32349	chr18	64859357	64859567	211	-3.47822	1.90558	51.2	4.39264e-07	4.39518e-06	Distal Intergenic	18	64887756	65217826	330071	-28189	ENSMUSG00000024589	Nedd4l
Peak_13205	chr12	11066914	11067379	466	-2.47234	3.10502	52.4468	4.39427e-07	4.39618e-06	Intron (uc029rqv.1/71457, intron 2 of 2)	12	11047813	11078741	30929	19101	ENSMUSG00000113620	7420701I03Rik
Peak_65688	chr9	63490269	63491070	802	-1.91701	3.19609	51.1919	4.39795e-07	4.39922e-06	Intron (uc009qbc.1/uc009qbc.1, intron 3 of 4)	9	63394447	63399244	4798	-91025	ENSMUSG00000032403	2300009A05Rik
Peak_36995	chr2	72478272	72478522	251	-2.916	2.15921	51.174	4.40968e-07	4.41032e-06	Promoter (2-3kb)	2	72476219	72486890	10672	2053	ENSMUSG00000055612	Cdca7
Peak_9358	chr10	123462748	123463259	512	2.45716	2.96727	51.1703	4.41213e-07	4.41213e-06	Intron (uc007hgu.2/268354, intron 2 of 5)	10	123264076	123741204	477129	198672	ENSMUSG00000044071	Fam19a2
Peak_2777	chr1	106142032	106142282	251	-2.53102	2.05653	51.169	4.41296e-07	4.41232e-06	Distal Intergenic	1	106152625	106171524	18900	29242	ENSMUSG00000101583	Gm20753
Peak_13328	chr12	14260357	14260607	251	-2.74652	2.6794	51.4547	4.41581e-07	4.41454e-06	Promoter (<=1kb)	12	14261534	14285684	24151	-927	ENSMUSG00000113336	Gm16497
Peak_51249	chr5	74211442	74211661	220	3.52064	1.80301	51.16	4.41888e-07	4.41652e-06	Intron (uc008xtk.3/212986, intron 8 of 8)	5	74195326	74199477	4152	16116	ENSMUSG00000049907	Rasl11b
Peak_1985	chr1	75338363	75338668	306	2.69499	2.83219	51.4426	4.41907e-07	4.41652e-06	Distal Intergenic	1	75308565	75317637	9073	-20726	ENSMUSG00000026209	Dnpep
Peak_2498	chr1	92038716	92039198	483	-1.86852	3.13987	51.1585	4.41992e-07	4.41673e-06	Intron (uc007cbg.3/208727, intron 3 of 26)	1	91928779	92006855	78077	-31861	ENSMUSG00000026313	Hdac4
Peak_40622	chr3	25456414	25456866	453	-2.331	2.69626	51.1497	4.42568e-07	4.42168e-06	Intron (uc008otb.1/192167, intron 3 of 5)	3	25431841	26153307	721467	696441	ENSMUSG00000063887	Nlgn1
Peak_67856	chrX	49073107	49073842	736	-2.22209	3.18584	51.1648	4.42615e-07	4.42168e-06	Intron (uc009tcv.2/209224, intron 4 of 15)	20	48841466	48877713	36248	-195394	ENSMUSG00000079606	Gm595
Peak_22608	chr15	9527401	9528646	1246	1.64798	4.60335	53.1246	4.44575e-07	4.44062e-06	Promoter (1-2kb)	15	9506159	9529876	23718	1230	ENSMUSG00000003882	Il7r
Peak_27451	chr16	83022913	83023318	406	-1.97035	3.03269	51.1181	4.44664e-07	4.44087e-06	Distal Intergenic	16	84371143	84375505	4363	-1347825	NA	4930553E22Rik
Peak_52854	chr5	140633511	140633890	380	2.22466	2.95764	51.1086	4.45295e-07	4.44652e-06	Exon (uc009ahw.3/78339, exon 6 of 14)	5	140620577	140649031	28455	15141	ENSMUSG00000036565	Ttyh3
Peak_59700	chr7	111738954	111739217	264	2.70323	2.18755	51.1029	4.45676e-07	4.44969e-06	Intron (uc009jgc.1/233733, intron 1 of 10)	7	111471661	111779977	308317	40760	ENSMUSG00000038296	Galnt18
Peak_18749	chr13	101182504	101182872	369	3.27304	3.09619	55.2355	4.4587e-07	4.45092e-06	Distal Intergenic	13	101232127	101247551	15425	-49255	ENSMUSG00000114590	5930438M14Rik
Peak_62655	chr8	78578014	78578663	650	-2.19441	3.30483	51.3814	4.45928e-07	4.45092e-06	Intron (uc012ggh.2/76775, intron 4 of 10)	8	78509328	78734012	224685	68686	ENSMUSG00000031684	Slc10a7
Peak_26318	chr16	37041202	37041434	233	3.65417	1.92653	51.0904	4.46505e-07	4.45604e-06	Promoter (<=1kb)	16	37040436	37062969	22534	766	ENSMUSG00000034206	Polq
Peak_68632	chrX	134012915	134013257	343	-2.63804	2.15928	51.0849	4.46874e-07	4.45881e-06	Distal Intergenic	20	133946451	133981812	35362	-31103	ENSMUSG00000031255	Sytl4
Peak_8888	chr10	110290181	110290648	468	1.65993	3.34859	51.0843	4.46912e-07	4.45881e-06	Distal Intergenic	10	109683439	110000219	316781	-289962	ENSMUSG00000020181	Nav3
Peak_37309	chr2	84493521	84494001	481	2.77472	3.13658	53.1827	4.47738e-07	4.46641e-06	Distal Intergenic	2	84500748	84506873	6126	12872	ENSMUSG00000087362	Gm13710
Peak_37676	chr2	102231345	102231969	625	-1.6566	3.35214	51.063	4.4834e-07	4.47177e-06	Distal Intergenic	2	102111544	102186460	74917	-44885	ENSMUSG00000048058	Ldlrad3
Peak_52023	chr5	107411339	107411712	374	2.24123	2.85852	51.0612	4.48458e-07	4.47231e-06	Intron (uc008yme.1/384214, intron 2 of 6)	5	107403513	107430031	26519	7826	ENSMUSG00000033805	Ephx4
Peak_63697	chr8	114910636	114910917	282	2.589	2.3158	51.0534	4.48979e-07	4.47685e-06	Intron (uc009nod.2/80707, intron 8 of 8)	8	114439652	115352712	913061	470984	ENSMUSG00000004637	Wwox
Peak_59332	chr7	96785997	96786589	593	-2.09155	2.79054	51.0459	4.49482e-07	4.48122e-06	Intron (uc009iiq.2/23966, intron 16 of 32)	7	96796641	96798570	1930	-10052	ENSMUSG00000048078	Tenm4
Peak_67233	chr9	116099044	116100122	1079	1.99599	4.50089	55.8394	4.50109e-07	4.48683e-06	Intron (uc009rys.2/21813, intron 6 of 7)	9	116087695	116175363	87669	75241	ENSMUSG00000032440	Tgfbr2
Peak_34969	chr2	9620376	9621294	919	-1.09603	4.86352	51.0336	4.50313e-07	4.48792e-06	Distal Intergenic	2	9857078	9878600	21523	257306	ENSMUSG00000015619	Gata3
Peak_66329	chr9	86725565	86726595	1031	-1.10367	5.29271	51.1464	4.50348e-07	4.48792e-06	Distal Intergenic	9	86743633	86757506	13874	-17038	ENSMUSG00000033491	Prss35
Peak_58778	chr7	75220791	75221278	488	-2.05487	2.63013	51.0272	4.50744e-07	4.49063e-06	Intron (uc009hwk.2/64176, intron 1 of 12)	7	75114895	75308386	193492	87108	ENSMUSG00000053025	Sv2b
Peak_21000	chr14	67120443	67120884	442	2.7106	3.0839	52.2696	4.5075e-07	4.49063e-06	Distal Intergenic	14	67014056	67072471	58416	-47972	ENSMUSG00000022052	Ppp2r2a
Peak_59145	chr7	89499411	89500406	996	-1.10819	4.48739	51.0242	4.50947e-07	4.49192e-06	Distal Intergenic	7	89507785	89517586	9802	17180	ENSMUSG00000039405	Prss23
Peak_49853	chr5	24046284	24046567	284	-3.22156	2.32837	51.4999	4.51009e-07	4.49192e-06	Distal Intergenic	5	23960936	24030690	69755	-15594	ENSMUSG00000028995	Fam126a
Peak_67298	chr9	118980380	118981022	643	1.75487	3.95584	51.0211	4.51151e-07	4.49269e-06	Intron (uc009rzz.2/69274, intron 1 of 7)	9	119031796	119031885	90	-50774	ENSMUSG00000065513	Mir26a-1
Peak_19620	chr14	11573153	11573450	298	3.55609	2.61156	52.8404	4.51415e-07	4.49467e-06	Intron (uc007sfl.1/19270, intron 1 of 3)	14	11553553	12242039	688487	19600	ENSMUSG00000021745	Ptprg
Peak_19419	chr13	118372165	118372448	284	3.98768	2.41936	53.3012	4.515e-07	4.49487e-06	Distal Intergenic	13	118380110	118387252	7143	14804	ENSMUSG00000021731	Mrps30
Peak_5345	chr1	190863942	190864176	235	3.12434	2.2009	51.0135	4.51668e-07	4.4959e-06	Intron (uc007ebi.2/320119, intron 6 of 14)	1	190796069	190844602	48534	-19340	ENSMUSG00000089872	Rps6kc1
Peak_1892	chr1	73365849	73366170	322	2.3426	2.81213	51.0122	4.51755e-07	4.49603e-06	Distal Intergenic	1	73398968	73430779	31812	-32798	ENSMUSG00000101812	D530049I02Rik
Peak_58191	chr7	51360270	51360568	299	2.94116	2.44719	51.0114	4.51812e-07	4.49603e-06	Distal Intergenic	7	51511029	51598707	87679	-150461	ENSMUSG00000055489	Ano5
Peak_1139	chr1	47405228	47405503	276	-2.45443	2.65129	51.0072	4.52091e-07	4.49816e-06	Distal Intergenic	1	47467021	47467125	105	61622	ENSMUSG00000098876	Mir6350
Peak_6261	chr10	24755080	24755441	362	1.86807	3.30088	51.0061	4.5217e-07	4.49822e-06	Distal Intergenic	10	24773814	24785005	11192	29564	ENSMUSG00000019989	Enpp3
Peak_41566	chr3	55756286	55756720	435	1.88136	3.45031	51.0052	4.52226e-07	4.49822e-06	Intron (uc008pgt.2/26422, intron 2 of 18)	3	55782510	55785287	2778	-25790	ENSMUSG00000056947	Mab21l1
Peak_13057	chr12	4665431	4665638	208	2.30147	2.3836	50.9996	4.52605e-07	4.50134e-06	Intron (uc007mxw.2/20403, intron 24 of 39)	12	4634535	4679328	44794	30896	ENSMUSG00000020640	Itsn2
Peak_19566	chr14	8495016	8495337	322	2.34522	3.0321	50.9941	4.52982e-07	4.50444e-06	Intron (uc007sfe.2/74430, intron 12 of 15)	14	8348948	8378763	29816	-116253	ENSMUSG00000021749	Oit1
Peak_32181	chr18	60905477	60905813	337	2.21979	2.91194	50.9915	4.53154e-07	4.5055e-06	Distal Intergenic	18	60912240	60917768	5529	-6427	ENSMUSG00000036412	Arsi
Peak_51324	chr5	76828519	76829352	834	-1.22496	4.49026	50.9877	4.5341e-07	4.5072e-06	Intron (uc008xve.1/320827, intron 2 of 3)	5	76840599	76873554	32956	-11247	ENSMUSG00000036377	C530008M17Rik
Peak_44978	chr3	153429847	153430326	480	-1.95981	3.23902	50.9865	4.53497e-07	4.5072e-06	Intron (uc008rtw.1/20447, intron 2 of 4)	3	153296502	153298649	2148	-131198	ENSMUSG00000105023	1700012D16Rik
Peak_24691	chr15	82983479	82983975	497	-1.76816	3.37369	50.9861	4.5352e-07	4.5072e-06	Intron (uc007wzr.1/uc007wzr.1, intron 1 of 1)	15	82959218	82959296	79	-24183	ENSMUSG00000092751	Mir3080
Peak_53346	chr6	8935319	8935597	279	2.6523	2.114	50.9707	4.54569e-07	4.51698e-06	Distal Intergenic	6	8948614	8952430	3817	-13017	ENSMUSG00000046178	Nxph1
Peak_46559	chr4	55453934	55454376	443	1.8656	3.10255	50.9692	4.54669e-07	4.51732e-06	Distal Intergenic	4	55410443	55418842	8400	-35092	ENSMUSG00000087070	Gm12505
Peak_43659	chr3	120648451	120648650	200	4.23269	1.77086	50.962	4.55163e-07	4.52158e-06	Intron (uc056zud.1/320739, intron 9 of 18)	3	120454334	120886732	432399	238082	NA	6530403H02Rik
Peak_12611	chr11	110997144	110997983	840	1.69989	3.77552	50.9494	4.56016e-07	4.52941e-06	Promoter (<=1kb)	11	110997487	111027967	30481	0	ENSMUSG00000051497	Kcnj16
Peak_1135	chr1	47183501	47183749	249	-2.60041	2.04637	50.9427	4.56473e-07	4.5333e-06	Distal Intergenic	1	47467021	47467125	105	283376	ENSMUSG00000098876	Mir6350
Peak_67123	chr9	111462860	111463065	206	2.90502	1.63481	50.9371	4.56862e-07	4.53595e-06	Intron (uc009rvv.2/245038, intron 1 of 4)	9	111439081	111489611	50531	23779	ENSMUSG00000032500	Dclk3
Peak_26450	chr16	41985079	41985300	222	-3.14786	1.97995	50.9369	4.56872e-07	4.53595e-06	Intron (uc007zfr.1/268890, intron 5 of 8)	16	42303362	42303469	108	318169	ENSMUSG00000098300	Mir6540
Peak_34630	chr19	55072569	55072983	415	2.75855	2.55619	50.932	4.57211e-07	4.53867e-06	Exon (uc008hxj.1/14732, exon 20 of 23)	19	55069734	55099447	29714	26464	ENSMUSG00000024978	Gpam
Peak_53316	chr6	8399780	8400362	583	-1.86247	3.13842	50.9305	4.57314e-07	4.53904e-06	Intron (uc009axm.2/100036521, intron 3 of 3)	6	8492423	8509161	16739	108799	ENSMUSG00000087305	A430035B10Rik
Peak_29654	chr17	70601014	70601221	208	3.07657	2.2091	50.9261	4.57615e-07	4.54138e-06	Intron (uc008dla.1/224997, intron 7 of 8)	17	70561747	70816729	254983	39267	ENSMUSG00000003279	Dlgap1
Peak_68606	chrX	130265588	130265993	406	-2.85779	2.8668	52.6785	4.57877e-07	4.54333e-06	Intron (uc012hof.1/54004, intron 1 of 2)	20	130259077	130328857	69781	6511	ENSMUSG00000034480	Diaph2
Peak_39018	chr2	143308426	143308649	224	2.37934	2.61793	50.9189	4.58107e-07	4.54496e-06	Distal Intergenic	2	143078492	143081699	3208	229934	ENSMUSG00000027416	Otor
Peak_51028	chr5	66815846	66816234	389	-2.62026	2.65289	50.9162	4.58292e-07	4.54614e-06	Intron (uc008xph.1/77569, intron 1 of 25)	5	66745840	67057159	311320	70006	ENSMUSG00000037736	Limch1
Peak_6267	chr10	24926449	24926756	308	2.96524	2.95578	53.0124	4.5854e-07	4.54775e-06	Promoter (<=1kb)	10	24915207	24927470	12264	714	ENSMUSG00000019987	Arg1
Peak_17141	chr13	39903343	39903699	357	-2.12935	3.0385	50.9119	4.58586e-07	4.54775e-06	Distal Intergenic	13	40001882	40288030	286149	384331	ENSMUSG00000047094	Ofcc1
Peak_9369	chr10	124082671	124083092	422	-2.28672	2.91864	50.9101	4.5871e-07	4.54834e-06	Distal Intergenic	10	124469074	124524488	55415	-385982	ENSMUSG00000112364	4930503E24Rik
Peak_26689	chr16	49900396	49900622	227	2.81242	2.23343	50.907	4.58921e-07	4.54977e-06	Intron (uc007zkg.1/16423, intron 8 of 9)	16	49855654	49911683	56030	44742	ENSMUSG00000055447	Cd47
Peak_52112	chr5	111256140	111256942	803	2.0313	3.54202	50.9032	4.59183e-07	4.55172e-06	Intron (uc033ild.1/209683, intron 12 of 22)	5	111330697	111388359	57663	-73755	ENSMUSG00000050017	Pitpnb
Peak_19761	chr14	17060651	17061023	373	2.20741	2.6872	50.8992	4.59457e-07	4.55379e-06	Intron (uc007shi.2/218772, intron 1 of 8)	14	16430840	17082331	651492	21308	ENSMUSG00000017491	Rarb
Peak_65974	chr9	75287735	75288053	319	2.63098	2.187	50.8883	4.60212e-07	4.56061e-06	Promoter (<=1kb)	9	75287831	75305450	17620	0	ENSMUSG00000033590	Myo5c
Peak_19777	chr14	17722764	17723357	594	-2.17989	3.71849	52.8656	4.61042e-07	4.56784e-06	Intron (uc007shk.2/21834, intron 1 of 9)	14	17660960	18038088	377129	61804	ENSMUSG00000021779	Thrb
Peak_61810	chr8	47344993	47346110	1118	-1.09949	4.78075	50.8758	4.61074e-07	4.56784e-06	Intron (uc009lqv.2/71069, intron 1 of 4)	8	47180048	47352348	172301	6238	ENSMUSG00000038143	Stox2
Peak_21024	chr14	67872733	67873024	292	2.68404	2.09758	50.8637	4.61908e-07	4.57546e-06	Intron (uc007ull.1/68813, intron 2 of 51)	14	67859636	67859745	110	-12988	ENSMUSG00000098866	Mir6539
Peak_43914	chr3	127139629	127139940	312	2.30203	2.80026	50.8566	4.62398e-07	4.57965e-06	Intron (uc008rgv.1/109676, intron 2 of 36)	3	127161305	127168290	6986	-21365	ENSMUSG00000097456	LOC100862268
Peak_26342	chr16	37732329	37732718	390	-1.80058	3.12461	50.8474	4.63041e-07	4.58536e-06	Distal Intergenic	16	37777055	37836516	59462	-44337	ENSMUSG00000022816	Fstl1
Peak_29361	chr17	62805182	62805437	256	3.19602	2.53551	51.5497	4.64114e-07	4.59533e-06	Intron (uc008dfg.2/13640, intron 1 of 4)	17	62602957	62881317	278361	75880	ENSMUSG00000048915	Efna5
Peak_18982	chr13	107683061	107683381	321	2.40758	2.76834	50.8303	4.64226e-07	4.59578e-06	Distal Intergenic	13	107687397	107692168	4772	-4016	ENSMUSG00000102000	1700006H21Rik
Peak_17326	chr13	46641136	46641335	200	-3.66973	1.5721	50.8288	4.64332e-07	4.59618e-06	Intron (uc007qhf.2/67252, intron 11 of 12)	13	46669522	46675773	6252	-28187	ENSMUSG00000069237	Fam8a1
Peak_67211	chr9	115044988	115045684	697	2.17341	3.32123	50.8202	4.64932e-07	4.60146e-06	Intron (uc009ryl.1/74486, intron 1 of 11)	9	115067279	115232223	164945	-21595	ENSMUSG00000040875	Osbpl10
Peak_64434	chr9	17119677	17120084	408	2.33152	2.98566	50.8079	4.65787e-07	4.60926e-06	Distal Intergenic	9	15910193	16378231	468039	-741446	ENSMUSG00000074505	Fat3
Peak_32893	chr18	82283654	82283854	201	-2.87394	1.87366	50.8065	4.65885e-07	4.60957e-06	Distal Intergenic	18	82392496	82406777	14282	122923	ENSMUSG00000024553	Galr1
Peak_33941	chr19	29164773	29164983	211	-3.3392	1.64654	50.8054	4.65963e-07	4.60968e-06	Distal Intergenic	19	29135279	29135375	97	29494	ENSMUSG00000065556	Mir101b
Peak_39876	chr2	171000307	171000569	263	-2.59162	2.1343	50.8039	4.6607e-07	4.61008e-06	Distal Intergenic	2	170731807	170879775	147969	268500	ENSMUSG00000027560	Dok5
Peak_56215	chr6	115607578	115607777	200	3.50044	1.99873	50.7968	4.66566e-07	4.61433e-06	Intron (uc009diw.1/67027, intron 1 of 7)	6	115601938	115618670	16733	5640	ENSMUSG00000000439	Mkrn2
Peak_7361	chr10	63532483	63532836	354	2.88048	2.63755	51.0736	4.66762e-07	4.61561e-06	Intron (uc007fkh.2/216033, intron 2 of 17)	10	63457511	65003667	1546157	74972	ENSMUSG00000060843	Ctnna3
Peak_30656	chr18	12660641	12661175	535	-2.41569	2.77093	50.7896	4.67068e-07	4.61798e-06	Intron (uc008eci.2/72747, intron 1 of 2)	18	12643533	12737052	93520	17108	ENSMUSG00000024424	Ttc39c
Peak_19683	chr14	13409351	13409626	276	-3.12201	2.29223	50.787	4.67249e-07	4.61911e-06	Intron (uc007sfy.2/72003, intron 2 of 5)	14	13453958	13566712	112755	-44332	ENSMUSG00000056296	Synpr
Peak_20354	chr14	45641838	45642499	662	1.4442	3.80448	50.7747	4.68112e-07	4.62697e-06	Intron (uc007tgx.2/114874, intron 1 of 13)	14	45657961	45658053	93	15554	ENSMUSG00000093167	Mir5131
Peak_15312	chr12	89811820	89812567	748	1.28265	4.6352	50.7705	4.68412e-07	4.62928e-06	Promoter (<=1kb)	12	89812483	90334933	522451	0	ENSMUSG00000066392	Nrxn3
Peak_46477	chr4	53409539	53410130	592	2.46237	3.01006	51.0014	4.68536e-07	4.62985e-06	Distal Intergenic	4	53440413	53550164	109752	-30283	ENSMUSG00000028412	Slc44a1
Peak_24246	chr15	71926640	71927551	912	-1.49978	4.00992	50.7586	4.69251e-07	4.63624e-06	Intron (uc007wbj.2/69700, intron 22 of 63)	15	71798476	72034227	235752	106676	ENSMUSG00000079022	Col22a1
Peak_27923	chr17	4763403	4763752	350	2.93277	2.68884	51.1639	4.70059e-07	4.64357e-06	Distal Intergenic	17	4634980	4637477	2498	128423	NA	4930517M08Rik
Peak_32511	chr18	68915588	68916049	462	1.97261	3.42735	50.7418	4.70434e-07	4.64661e-06	Intron (uc029tpa.1/78931, intron 3 of 6)	18	68889487	68951528	62042	35479	NA	4930546C10Rik
Peak_7417	chr10	66994980	66995527	548	2.1447	3.07836	50.7397	4.70582e-07	4.64741e-06	Distal Intergenic	10	67005075	67041326	36252	-9548	ENSMUSG00000112925	Gm31763
Peak_40629	chr3	25677477	25677905	429	2.38257	2.66483	50.726	4.71551e-07	4.65632e-06	Intron (uc008otb.1/192167, intron 3 of 5)	3	25431841	26153307	721467	475402	ENSMUSG00000063887	Nlgn1
Peak_37590	chr2	97168609	97168971	363	2.33499	2.45528	50.7207	4.71922e-07	4.65931e-06	Intron (uc008lhc.2/241568, intron 4 of 7)	2	97467657	97631664	164008	-298686	ENSMUSG00000050587	Lrrc4c
Peak_35348	chr2	21088223	21088477	255	3.24155	2.66457	52.0288	4.72027e-07	4.65969e-06	Distal Intergenic	2	21180731	21205365	24635	116888	ENSMUSG00000026679	Enkur
Peak_47868	chr4	102211701	102211984	284	3.62516	2.48993	52.4331	4.72175e-07	4.66048e-06	Intron (uc008twi.1/18578, intron 3 of 6)	4	102254742	102555924	301183	-42758	ENSMUSG00000028525	Pde4b
Peak_41312	chr3	49566812	49567713	902	-2.41649	3.58658	53.7838	4.72315e-07	4.6612e-06	Distal Intergenic	3	49743296	49757316	14021	189603	ENSMUSG00000037892	Pcdh18
Peak_45879	chr4	30261929	30262529	601	1.59994	3.96496	50.7128	4.72483e-07	4.66161e-06	Distal Intergenic	4	30664596	30855744	191149	-402067	NA	4930556G01Rik
Peak_39022	chr2	143490862	143491070	209	-2.58663	2.24056	50.7127	4.72492e-07	4.66161e-06	Distal Intergenic	2	143546133	143576734	30602	-55063	ENSMUSG00000027419	Pcsk2
Peak_42289	chr3	80874229	80874437	209	-2.40904	2.78714	50.7068	4.72914e-07	4.66511e-06	Intron (uc012cqq.2/14658, intron 3 of 7)	3	80860161	80878076	17916	3639	ENSMUSG00000028020	Glrb
Peak_56971	chr6	140336370	140336937	568	1.40773	4.04176	50.7044	4.73083e-07	4.66612e-06	Distal Intergenic	6	140424099	140594906	170808	-87162	ENSMUSG00000030231	Plekha5
Peak_53706	chr6	22909586	22910172	587	1.68603	3.35049	50.7	4.73392e-07	4.6685e-06	Intron (uc009bba.1/19283, intron 1 of 11)	6	22875502	23052916	177415	34084	ENSMUSG00000068748	Ptprz1
Peak_38836	chr2	137499450	137499869	420	2.43468	2.56257	50.6922	4.73949e-07	4.67332e-06	Distal Intergenic	2	137081451	137116520	35070	-382930	ENSMUSG00000027276	Jag1
Peak_13287	chr12	13157964	13158236	273	2.3294	2.50508	50.6903	4.74081e-07	4.67396e-06	Distal Intergenic	12	13219307	13249174	29868	90938	ENSMUSG00000037149	Ddx1
Peak_20719	chr14	57534968	57535439	472	1.5719	3.76829	50.6862	4.74374e-07	4.67618e-06	Intron (uc007udc.1/239114, intron 2 of 2)	14	57524829	57543166	18338	10139	ENSMUSG00000050222	Il17d
Peak_59335	chr7	96820401	96820694	294	-2.22643	2.51699	50.6842	4.74516e-07	4.67691e-06	Intron (uc009iiq.2/23966, intron 18 of 32)	7	96791433	96801549	10117	-18852	ENSMUSG00000053049	Gm15413
Peak_19908	chr14	22035972	22036336	365	2.13099	2.84581	50.6814	4.74719e-07	4.67826e-06	Intron (uc007slz.2/76633, intron 2 of 6)	14	22019712	23056088	1036377	16260	ENSMUSG00000063458	Lrmda
Peak_18002	chr13	75270984	75271238	255	3.58148	2.66557	53.4296	4.75293e-07	4.68324e-06	Distal Intergenic	13	75089987	75132498	42512	180997	ENSMUSG00000021587	Pcsk1
Peak_20210	chr14	35158567	35158835	269	2.44766	2.40079	50.6661	4.75809e-07	4.68751e-06	Intron (uc007tbj.1/14803, intron 4 of 15)	14	34894609	34894706	98	263958	ENSMUSG00000065481	Mir346
Peak_23151	chr15	32023895	32024129	235	2.8277	2.09996	50.6654	4.75862e-07	4.68751e-06	Distal Intergenic	15	32177289	32178294	1006	-153160	ENSMUSG00000045267	Tas2r119
Peak_51508	chr5	88455703	88455990	288	-2.58184	1.90071	50.6607	4.76194e-07	4.69012e-06	Promoter (<=1kb)	5	88455991	88468529	12539	-1	ENSMUSG00000029288	Ambn
Peak_49649	chr5	16788334	16788695	362	2.55187	2.52553	50.6583	4.76367e-07	4.69116e-06	Distal Intergenic	5	16553901	16619439	65539	234433	ENSMUSG00000028864	Hgf
Peak_36063	chr2	45069145	45069387	243	2.04017	2.6965	50.6571	4.76452e-07	4.69122e-06	Intron (uc008jpc.2/24136, intron 1 of 8)	2	44983512	45110277	126766	40890	ENSMUSG00000026872	Zeb2
Peak_9343	chr10	123085208	123085492	285	2.64461	2.36515	50.6563	4.76509e-07	4.69122e-06	Distal Intergenic	10	123035288	123076505	41218	-8703	ENSMUSG00000034602	Mon2
Peak_38406	chr2	124930624	124931305	682	2.31632	3.42808	51.8817	4.76665e-07	4.69208e-06	Distal Intergenic	2	125068127	125088677	20551	-136822	ENSMUSG00000035183	Slc24a5
Peak_18979	chr13	107661412	107661763	352	-2.7495	2.9292	52.1024	4.77129e-07	4.69599e-06	Distal Intergenic	13	107687397	107692168	4772	-25634	ENSMUSG00000102000	1700006H21Rik
Peak_15496	chr12	99306044	99306502	459	1.63286	3.7902	50.6458	4.77265e-07	4.69666e-06	Intron (uc007ors.1/71375, intron 3 of 5)	12	99209461	99291301	81841	-14743	ENSMUSG00000033713	Foxn3
Peak_14582	chr12	64293328	64293537	210	2.72259	2.38468	50.6399	4.77692e-07	4.6994e-06	Distal Intergenic	12	64471333	64474898	3566	181361	ENSMUSG00000043060	Fscb
Peak_24298	chr15	73201936	73202351	416	1.94637	3.1509	50.6394	4.77723e-07	4.6994e-06	Downstream (2-3kb)	15	73101625	73184947	83323	-16989	ENSMUSG00000036698	Ago2
Peak_65866	chr9	71628332	71628712	381	2.44208	2.44229	50.6391	4.77747e-07	4.6994e-06	Promoter (2-3kb)	9	71626507	71631109	4603	2397	ENSMUSG00000032232	Cgnl1
Peak_57865	chr7	37916766	37917344	579	-1.87579	3.17768	50.6247	4.7878e-07	4.70889e-06	Distal Intergenic	7	37959992	37969697	9706	52353	ENSMUSG00000030421	Uri1
Peak_21455	chr14	80026118	80026390	273	-3.11003	2.28126	50.6232	4.78886e-07	4.70926e-06	Distal Intergenic	14	80000302	80021930	21629	25816	ENSMUSG00000022026	Olfm4
Peak_53679	chr6	22316797	22317360	564	2.12583	2.95679	50.6146	4.79506e-07	4.71418e-06	Intron (uc009bay.1/27999, intron 8 of 9)	6	22288227	22298522	10296	28570	ENSMUSG00000029671	Wnt16
Peak_5978	chr10	18020373	18020678	306	-2.11266	3.56608	51.5876	4.79523e-07	4.71418e-06	Promoter (2-3kb)	10	18011260	18023252	11993	2574	ENSMUSG00000078453	Abracl
Peak_9330	chr10	122814985	122815373	389	-2.42121	2.51452	50.6062	4.80116e-07	4.71935e-06	Intron (uc007hgf.2/319468, intron 4 of 5)	10	122679315	122679415	101	135670	ENSMUSG00000099225	Mir8104
Peak_27080	chr16	66969284	66970192	909	-1.43689	4.98175	53.3862	4.81263e-07	4.72995e-06	Intron (uc007zqn.2/239857, intron 1 of 9)	16	66657118	66664626	7509	312166	ENSMUSG00000092599	1700010K23Rik
Peak_5637	chr10	8063788	8064150	363	-2.31278	2.49583	50.5824	4.81835e-07	4.7349e-06	Distal Intergenic	10	7905648	7956123	50476	-107665	ENSMUSG00000015755	Tab2
Peak_12635	chr11	112588271	112588569	299	3.0868	1.97789	50.5663	4.83003e-07	4.74571e-06	Distal Intergenic	11	112687643	112711341	23699	122772	ENSMUSG00000041674	BC006965
Peak_22581	chr15	8659384	8660204	821	1.1412	4.98237	50.5611	4.83385e-07	4.74878e-06	Intron (uc007vey.2/20512, intron 3 of 9)	15	8634124	8651506	17383	-7878	ENSMUSG00000005360	Slc1a3
Peak_5722	chr10	9912434	9912667	234	-2.77694	2.29253	50.56	4.83465e-07	4.74889e-06	Distal Intergenic	10	9755547	9901040	145494	-11394	ENSMUSG00000019790	Stxbp5
Peak_64572	chr9	23125830	23126519	690	1.78931	3.91435	50.5565	4.83716e-07	4.75024e-06	Distal Intergenic	9	23223076	23485215	262140	-96557	ENSMUSG00000031963	Bmper
Peak_64311	chr9	13851750	13852084	335	2.85733	2.46734	50.5559	4.83764e-07	4.75024e-06	Distal Intergenic	9	13836703	13840062	3360	15047	ENSMUSG00000037808	Fam76b
Peak_19388	chr13	117009465	117009818	354	2.083	2.92325	50.5553	4.83808e-07	4.75024e-06	Intron (uc007ryi.1/52552, intron 2 of 24)	13	116854824	117025277	170454	15459	ENSMUSG00000021725	Parp8
Peak_64401	chr9	15955349	15955695	347	-2.02897	2.95156	50.5513	4.84095e-07	4.75239e-06	Promoter (2-3kb)	9	15936701	15957822	21122	2127	ENSMUSG00000074505	Fat3
Peak_32532	chr18	69499997	69500588	592	-1.7029	3.32856	50.5494	4.84237e-07	4.7529e-06	Intron (uc008fnp.1/21413, intron 4 of 6)	18	69593426	69687967	94542	-92838	ENSMUSG00000053477	Tcf4
Peak_43597	chr3	118063375	118064220	846	1.47152	4.32388	50.5485	4.84301e-07	4.7529e-06	Distal Intergenic	3	117781497	117868936	87440	-194439	ENSMUSG00000028007	Snx7
Peak_63612	chr8	111716519	111717658	1140	1.01354	5.46714	50.5478	4.84353e-07	4.7529e-06	Promoter (<=1kb)	8	111715283	111716614	1332	0	ENSMUSG00000031955	Bcar1
Peak_34949	chr2	7530962	7531412	451	-1.89435	3.10565	50.5423	4.84753e-07	4.75557e-06	Distal Intergenic	2	6539699	7396198	856500	-134764	ENSMUSG00000002107	Celf2
Peak_31964	chr18	54686241	54686742	502	2.29486	3.21583	50.5573	4.84792e-07	4.75557e-06	Distal Intergenic	18	54611744	54639870	28127	74497	NA	9330117O12Rik
Peak_23177	chr15	32459085	32459377	293	-2.39683	2.34864	50.5412	4.84832e-07	4.75557e-06	Intron (uc007vkp.1/20356, intron 3 of 8)	15	32601675	32696341	94667	-142298	ENSMUSG00000022231	Sema5a
Peak_21560	chr14	87344379	87344589	211	-2.99916	2.09023	50.5375	4.85107e-07	4.75701e-06	Distal Intergenic	14	87416583	87515192	98610	-71994	ENSMUSG00000022019	Tdrd3
Peak_63674	chr8	114228037	114228398	362	2.58276	2.77363	50.5373	4.85116e-07	4.75701e-06	Intron (uc009noa.1/270097, intron 1 of 8)	8	114205640	114374070	168431	22397	ENSMUSG00000046844	Vat1l
Peak_32695	chr18	75383377	75383615	239	2.85096	2.51693	50.5337	4.85378e-07	4.75891e-06	Intron (uc008fqe.2/17131, intron 3 of 3)	18	75367365	75395934	28570	16012	ENSMUSG00000025880	Smad7
Peak_6347	chr10	26500581	26500964	384	2.41467	3.10674	50.8029	4.85965e-07	4.76392e-06	Distal Intergenic	10	26333858	26375971	42114	-124610	ENSMUSG00000039089	L3mbtl3
Peak_29458	chr17	65406060	65406586	527	1.70049	3.5304	50.5249	4.86027e-07	4.76392e-06	Intron (uc012awe.1/381107, intron 5 of 8)	17	65378867	65442317	63451	35731	ENSMUSG00000045036	Tmem232
Peak_23231	chr15	34604007	34604551	545	-2.18286	2.83885	50.5216	4.86263e-07	4.76556e-06	Intron (uc007vlw.1/223473, intron 5 of 10)	15	34675073	34679204	4132	-70522	NA	4930413F20Rik
Peak_3027	chr1	121096479	121096963	485	1.56273	3.61474	50.5173	4.86583e-07	4.76801e-06	Intron (uc007cjn.2/98452, intron 1 of 4)	1	121087405	121120975	33571	9074	ENSMUSG00000097881	Celrr
Peak_44331	chr3	137100803	137101349	547	-2.04389	3.28556	50.5128	4.86913e-07	4.77058e-06	Distal Intergenic	3	136903052	136937727	34676	197751	ENSMUSG00000028161	Ppp3ca
Peak_10276	chr11	28883076	28883426	351	2.46372	2.94722	50.5056	4.87437e-07	4.77503e-06	Intron (uc007ign.2/216616, intron 4 of 10)	11	28853205	28926743	73539	29871	ENSMUSG00000020467	Efemp1
Peak_54977	chr6	72543398	72543675	278	2.70759	2.98576	51.7171	4.88149e-07	4.78134e-06	Promoter (<=1kb)	6	72544391	72562983	18593	-716	ENSMUSG00000056737	Capg
Peak_30447	chr18	5986708	5987026	319	-1.80372	3.37183	50.493	4.88369e-07	4.78281e-06	Distal Intergenic	18	6024450	6061972	37523	74946	ENSMUSG00000041225	Arhgap12
Peak_43604	chr3	118561966	118562830	865	1.01282	5.28244	50.4814	4.89218e-07	4.78978e-06	Promoter (<=1kb)	3	118562178	118783279	221102	0	ENSMUSG00000033308	Dpyd
Peak_43038	chr3	101783864	101784123	260	2.31041	2.33587	50.4814	4.89219e-07	4.78978e-06	Distal Intergenic	3	101813076	101836223	23148	52100	ENSMUSG00000044313	Mab21l3
Peak_39859	chr2	170406574	170406880	307	2.28428	3.26964	50.8043	4.89699e-07	4.7938e-06	Promoter (<=1kb)	2	170346991	170406848	59858	0	ENSMUSG00000013523	Bcas1
Peak_59310	chr7	96390070	96390453	384	-2.32877	3.06058	50.7199	4.89773e-07	4.79385e-06	Intron (uc009iiq.2/23966, intron 2 of 32)	7	96339483	96341964	2482	-48106	ENSMUSG00000085751	Gm15412
Peak_35876	chr2	37643967	37644181	215	3.27773	1.76558	50.4728	4.89854e-07	4.79396e-06	Intron (uc008jmz.1/20744, intron 2 of 18)	2	37483231	37647285	164055	3104	ENSMUSG00000026915	Strbp
Peak_62351	chr8	69183764	69184769	1006	-0.992367	4.96986	50.4714	4.89957e-07	4.79429e-06	Exon (uc009lxb.1/uc009lxb.1, exon 1 of 2)	8	69209046	69230539	21494	-24277	ENSMUSG00000059897	Zfp930
Peak_39203	chr2	148644515	148645078	564	-2.17077	4.20669	55.206	4.90234e-07	4.79633e-06	Distal Intergenic	2	148672615	148676026	3412	-27537	ENSMUSG00000036992	Nxt1
Peak_34215	chr19	38478780	38479355	576	1.81177	4.22834	51.7407	4.91335e-07	4.80608e-06	Distal Intergenic	19	38524197	38698732	174536	-44842	ENSMUSG00000024998	Plce1
Peak_35504	chr2	26330734	26331253	520	2.90087	2.62574	50.518	4.9137e-07	4.80608e-06	Intron (uc008iun.2/67839, intron 9 of 13)	2	26323508	26348237	24730	7226	ENSMUSG00000026930	Gpsm1
Peak_61100	chr8	23181791	23182288	498	2.63231	2.68336	50.451	4.91466e-07	4.80634e-06	Promoter (<=1kb)	8	23175508	23180949	5442	-842	ENSMUSG00000031545	Gpat4
Peak_57824	chr7	35376670	35377081	412	2.91446	2.67799	51.0852	4.91674e-07	4.80769e-06	Exon (uc009gjs.2/52428, exon 9 of 15)	7	35392152	35396767	4616	19686	ENSMUSG00000030493	Faap24
Peak_5744	chr10	10615029	10615812	784	1.90883	4.34341	53.3162	4.91952e-07	4.80974e-06	Exon (uc011xac.1/382450, exon 3 of 3)	10	10605945	10616313	10369	9084	ENSMUSG00000098065	Gm5177
Peak_53745	chr6	24407942	24408303	362	2.94632	2.59255	50.7128	4.92543e-07	4.81484e-06	Distal Intergenic	6	24444865	24515067	70203	106764	ENSMUSG00000046192	Iqub
Peak_67646	chrX	17558795	17559061	267	2.18662	2.669	50.4351	4.92646e-07	4.81516e-06	Exon (uc009ssf.2/72018, exon 3 of 4)	20	17555600	17571641	16042	12580	ENSMUSG00000025040	Fundc1
Peak_60745	chr8	9550668	9551156	489	-2.14926	2.55648	50.4289	4.93106e-07	4.8186e-06	Intron (uc009kuj.1/270028, intron 1 of 2)	8	9206010	9771023	565014	219867	ENSMUSG00000079157	Fam155a
Peak_46893	chr4	66261090	66261627	538	-1.975	3.03258	50.4285	4.93137e-07	4.8186e-06	Intron (uc008thn.1/56079, intron 2 of 22)	4	65380803	66404483	1023681	142856	ENSMUSG00000028373	Astn2
Peak_19854	chr14	20565793	20566046	254	3.29417	2.09982	50.4266	4.93277e-07	4.81928e-06	Exon (uc007skb.1/78787, exon 16 of 21)	14	20507892	20546573	38682	-19220	ENSMUSG00000021816	Ppp3cb
Peak_59483	chr7	100932050	100933060	1011	-1.30619	4.33564	50.4239	4.9348e-07	4.82059e-06	Promoter (<=1kb)	7	100869746	100932161	62416	0	ENSMUSG00000032875	Arhgef17
Peak_3087	chr1	124652095	124652529	435	-1.7639	3.62927	50.4213	4.9367e-07	4.82145e-06	Intron (uc007cjy.1/uc007cjy.1, intron 1 of 2)	1	123332138	124045559	713422	-606536	ENSMUSG00000036815	Dpp10
Peak_47631	chr4	95788658	95789196	539	-2.49481	2.87351	50.6839	4.93707e-07	4.82145e-06	Intron (uc008tsw.2/75578, intron 5 of 12)	4	95849582	95926939	77358	-60386	ENSMUSG00000028573	Fggy
Peak_7027	chr10	52952577	52952869	293	3.23741	2.27252	50.4132	4.94273e-07	4.8263e-06	Intron (uc007fbk.2/215085, intron 2 of 7)	10	52690501	53111622	421122	262076	ENSMUSG00000038602	Slc35f1
Peak_16272	chr13	13404564	13404767	204	3.4222	2.40815	51.3748	4.94655e-07	4.82934e-06	Distal Intergenic	13	13357620	13393624	36005	-10940	ENSMUSG00000021306	Gpr137b
Peak_55772	chr6	100732048	100732538	491	-2.61759	2.87348	51.1582	4.94844e-07	4.83051e-06	Intron (uc009dca.1/232313, intron 1 of 6)	6	100704734	100805081	100348	27314	ENSMUSG00000030074	Gxylt2
Peak_53555	chr6	17387953	17388542	590	3.10402	3.50187	55.3782	4.94929e-07	4.83065e-06	Distal Intergenic	6	17463957	17541212	77256	-75415	ENSMUSG00000009376	Met
Peak_47294	chr4	84032435	84032935	501	1.56398	4.61146	51.709	4.95194e-07	4.83256e-06	Distal Intergenic	4	84042040	84044879	2840	11944	ENSMUSG00000085217	6030471H07Rik
Peak_26259	chr16	35065623	35065894	272	2.90301	2.21294	50.3979	4.95415e-07	4.83403e-06	Intron (uc007zbi.1/70757, intron 3 of 6)	16	35022421	35109175	86755	43202	ENSMUSG00000035376	Hacd2
Peak_29759	chr17	73453702	73453992	291	-3.45375	1.8902	50.3943	4.95689e-07	4.83603e-06	Distal Intergenic	17	73306464	73399296	92833	-54406	ENSMUSG00000043705	Capn13
Peak_11109	chr11	57605132	57605434	303	-2.39107	2.39106	50.3892	4.96068e-07	4.83904e-06	Distal Intergenic	11	57645442	57726573	81132	-40008	ENSMUSG00000020520	Galnt10
Peak_46406	chr4	49244644	49245065	422	-2.77734	2.4779	50.3871	4.96227e-07	4.83991e-06	Intron (uc008svo.1/272031, intron 2 of 3)	4	49379845	49383576	3732	138511	ENSMUSG00000060317	Acnat2
Peak_66689	chr9	98375607	98375908	302	2.34998	2.724	50.3685	4.97619e-07	4.8528e-06	Intron (uc009rdh.1/74080, intron 2 of 4)	9	98422961	98446550	23590	-47053	ENSMUSG00000046402	Rbp1
Peak_26143	chr16	31094103	31094445	343	2.31708	2.44291	50.3663	4.97785e-07	4.85374e-06	3' UTR	16	30955503	31081432	125930	-12671	ENSMUSG00000047434	Xxylt1
Peak_23456	chr15	41095220	41095588	369	2.50873	2.55544	50.3549	4.98643e-07	4.86142e-06	Intron (uc007vos.1/22762, intron 5 of 7)	15	41447482	41861047	413566	-351894	ENSMUSG00000022307	Oxr1
Peak_5157	chr1	184289761	184290179	419	-2.21482	2.62285	50.3529	4.98794e-07	4.86221e-06	Distal Intergenic	1	184034461	184075636	41176	255300	ENSMUSG00000039384	Dusp10
Peak_68631	chrX	133996558	133996832	275	-3.71917	1.94053	50.7625	4.98931e-07	4.86285e-06	Distal Intergenic	20	133946451	133981812	35362	-14746	ENSMUSG00000031255	Sytl4
Peak_1341	chr1	55511846	55512379	534	2.13794	2.66261	50.3486	4.99114e-07	4.86395e-06	Intron (uc007ban.2/227120, intron 1 of 5)	1	55405946	55754285	348340	105900	ENSMUSG00000038349	Plcl1
Peak_58604	chr7	70118078	70119006	929	-1.2839	4.54497	50.3449	4.99392e-07	4.86598e-06	Distal Intergenic	7	70178868	70337852	158985	218846	ENSMUSG00000109097	Gm29683
Peak_51618	chr5	91558963	91559322	360	-2.15243	2.50162	50.3338	5.00231e-07	4.87347e-06	Intron (uc008ybw.1/231440, intron 1 of 3)	5	91517700	91623996	106297	41263	ENSMUSG00000034981	Parm1
Peak_61762	chr8	46193075	46193525	451	3.22468	3.24543	55.0235	5.00403e-07	4.87446e-06	3' UTR	8	46207341	46211009	3669	17484	ENSMUSG00000031633	Slc25a4
Peak_9042	chr10	115171415	115171792	378	-1.33077	4.0363	50.325	5.00898e-07	4.87814e-06	Intron (uc007haw.2/216343, intron 5 of 10)	10	115078641	115185022	106382	13230	ENSMUSG00000006764	Tph2
Peak_55952	chr6	107930582	107931142	561	-2.05565	3.3287	50.3247	5.00922e-07	4.87814e-06	Distal Intergenic	6	108065045	108077127	12083	-133903	ENSMUSG00000034639	Setmar
Peak_34142	chr19	36257897	36258296	400	-2.28013	2.63449	50.3235	5.01013e-07	4.87834e-06	Distal Intergenic	19	36348454	36456204	107751	-90158	ENSMUSG00000024805	Pcgf5
Peak_31354	chr18	35899131	35899517	387	2.15563	2.90997	50.3218	5.01139e-07	4.87888e-06	Distal Intergenic	18	35854691	35861688	6998	44440	ENSMUSG00000046668	Cxxc5
Peak_32674	chr18	74907274	74907638	365	-2.08039	2.7579	50.3109	5.01962e-07	4.88621e-06	Distal Intergenic	18	74939322	74961263	21942	53625	ENSMUSG00000053846	Lipg
Peak_8153	chr10	87446563	87447370	808	-1.7234	3.87691	50.2944	5.03215e-07	4.89771e-06	Distal Intergenic	10	87491041	87493660	2620	46290	ENSMUSG00000020052	Ascl1
Peak_5120	chr1	183069968	183070275	308	-2.87572	2.06659	50.2788	5.04408e-07	4.90863e-06	Distal Intergenic	1	183086264	183147557	61294	77282	ENSMUSG00000030768	Disp1
Peak_14247	chr12	50430274	50430821	548	-1.96475	3.25593	50.2734	5.04818e-07	4.91193e-06	Intron (uc007nmj.1/18760, intron 2 of 18)	12	50341232	50649223	307992	218402	ENSMUSG00000002688	Prkd1
Peak_22456	chr15	3237763	3238393	631	2.01561	3.71399	50.5101	5.04969e-07	4.91271e-06	Distal Intergenic	15	3270767	3280508	9742	-32374	ENSMUSG00000064373	Selenop
Peak_28430	chr17	27891782	27891995	214	3.64306	1.51318	50.2646	5.05493e-07	4.91712e-06	Intron (uc008bpt.1/224648, intron 15 of 20)	17	27901128	27908243	7116	16248	ENSMUSG00000024218	Taf11
Peak_7080	chr10	54551824	54552490	667	-1.63792	3.86773	50.2624	5.0566e-07	4.91806e-06	Distal Intergenic	10	54075922	54081081	5160	475902	ENSMUSG00000097069	Gm16998
Peak_30228	chr17	87903160	87903646	487	1.88869	3.47041	50.2551	5.06219e-07	4.9228e-06	Distal Intergenic	17	87975050	87990892	15843	-71404	ENSMUSG00000005370	Msh6
Peak_66518	chr9	92930483	92931040	558	-1.29655	4.12342	50.2508	5.06542e-07	4.92525e-06	Distal Intergenic	9	92979916	93005733	25818	74693	ENSMUSG00000100294	1700034K08Rik
Peak_69058	chrX	162098306	162098598	293	-2.27873	2.51805	50.2382	5.07508e-07	4.93395e-06	Intron (uc009uuc.2/195727, intron 1 of 7)	20	161836430	162159441	323012	60843	ENSMUSG00000059493	Nhs
Peak_13882	chr12	37010347	37010677	331	3.75007	2.92635	54.9119	5.07752e-07	4.93563e-06	Distal Intergenic	12	37108546	37179528	70983	-97869	ENSMUSG00000036144	Meox2
Peak_40994	chr3	35324197	35324547	351	-1.859	3.01309	50.2313	5.0804e-07	4.93773e-06	Distal Intergenic	3	35597152	35666163	69012	341616	ENSMUSG00000105662	Gm6639
Peak_58115	chr7	49119949	49121633	1685	1.06563	5.03511	50.2196	5.08941e-07	4.94579e-06	Intron (uc057ahh.1/78286, intron 2 of 38)	7	49246189	49410398	164210	-124556	ENSMUSG00000052512	Nav2
Peak_13273	chr12	12937844	12938043	200	-1.72315	3.44838	50.2157	5.09243e-07	4.94804e-06	Promoter (2-3kb)	12	12936093	12940616	4524	2573	ENSMUSG00000037169	Mycn
Peak_10344	chr11	31713255	31714263	1009	1.25965	5.26145	51.937	5.09935e-07	4.95406e-06	Distal Intergenic	11	31665150	31671862	6713	-41393	ENSMUSG00000044502	Bod1
Peak_3856	chr1	150090217	150090593	377	1.78399	3.01488	50.2047	5.10088e-07	4.95485e-06	Intron (uc007cxu.3/320019, intron 2 of 4)	1	150074873	150099874	25002	9281	ENSMUSG00000097028	Ptgs2os
Peak_38090	chr2	114739478	114739764	287	-2.41522	2.38827	50.1942	5.10897e-07	4.96201e-06	Distal Intergenic	2	114642075	114654928	12854	-84550	ENSMUSG00000057147	Dph6
Peak_13816	chr12	34602823	34603103	281	2.60856	2.25314	50.1923	5.11047e-07	4.96278e-06	Intron (uc007niy.2/79221, intron 3 of 27)	12	34371497	34528889	157393	-73934	ENSMUSG00000004698	Hdac9
Peak_66748	chr9	99953985	99954550	566	-2.56815	2.55728	50.1805	5.11959e-07	4.97093e-06	Distal Intergenic	9	100022300	100034670	12371	-67750	ENSMUSG00000101584	4930519F24Rik
Peak_13547	chr12	27575563	27575989	427	2.01845	3.51031	50.175	5.12388e-07	4.97441e-06	Distal Intergenic	12	27334268	27342718	8451	-232845	ENSMUSG00000063632	Sox11
Peak_21795	chr14	100713683	100714481	799	-2.46963	3.88994	54.866	5.12469e-07	4.97449e-06	Distal Intergenic	14	101197690	101200069	2380	485588	ENSMUSG00000042888	Prr30
Peak_68968	chrX	155888092	155888421	330	-2.86536	2.62868	50.979	5.13294e-07	4.98121e-06	Intron (uc009urx.1/uc009urx.1, intron 2 of 6)	20	155569736	155623327	53592	-264765	ENSMUSG00000041552	Ptchd1
Peak_12593	chr11	110090365	110090758	394	-2.73177	2.74142	50.8478	5.13363e-07	4.98121e-06	Promoter (<=1kb)	11	110025634	110091620	65987	862	ENSMUSG00000041828	Abca8a
Peak_58163	chr7	49981519	49982150	632	-1.56547	3.8369	50.1622	5.13377e-07	4.98121e-06	Intron (uc009hbx.1/338352, intron 1 of 11)	7	49975350	50863289	887940	6169	ENSMUSG00000055409	Nell1
Peak_55913	chr6	106565789	106566019	231	-2.80685	2.63752	50.6806	5.15441e-07	5.00054e-06	Intron (uc009dcr.2/269784, intron 14 of 19)	6	106509368	106672936	163569	56421	ENSMUSG00000064293	Cntn4
Peak_11039	chr11	54122388	54122779	392	2.28267	3.06462	50.1226	5.16467e-07	5.0093e-06	Intron (uc007ixi.2/18452, intron 9 of 12)	11	54127693	54131667	3975	-4914	ENSMUSG00000018906	P4ha2
Peak_4978	chr1	179041758	179042325	568	1.39709	3.88864	50.1223	5.16489e-07	5.0093e-06	Intron (uc007dvj.1/69726, intron 10 of 11)	1	178955039	179518003	562965	475678	ENSMUSG00000055067	Smyd3
Peak_45263	chr4	6600786	6601191	406	-1.95089	2.61207	50.1202	5.16657e-07	5.01022e-06	Distal Intergenic	4	6418906	6454271	35366	-146515	ENSMUSG00000028245	Nsmaf
Peak_65180	chr9	44719840	44720143	304	-2.68602	2.61318	50.115	5.17062e-07	5.01345e-06	Intron (uc009peg.1/102693, intron 1 of 20)	9	44686308	44726180	39873	6037	ENSMUSG00000048537	Phldb1
Peak_67534	chrX	8881423	8881715	293	2.7121	2.25029	50.1134	5.17188e-07	5.01398e-06	Distal Intergenic	20	8892353	8894964	2612	-10638	ENSMUSG00000052364	B630019K06Rik
Peak_29383	chr17	63403605	63403983	379	-2.47524	1.90476	50.1123	5.17271e-07	5.01407e-06	Intron (uc008dfj.2/50758, intron 1 of 5)	17	63045952	63451698	405747	47715	ENSMUSG00000023965	Fbxl17
Peak_63655	chr8	113389491	113389898	408	2.19227	2.87807	50.1084	5.1758e-07	5.01591e-06	Distal Intergenic	8	113517282	113550808	33527	-127384	NA	4930571O06Rik
Peak_277	chr1	15358360	15358869	510	2.13458	3.73512	51.3137	5.17606e-07	5.01591e-06	Intron (uc007aje.1/98741, intron 1 of 1)	1	15312452	15714214	401763	45908	ENSMUSG00000092083	Kcnb2
Peak_7048	chr10	53518307	53519009	703	1.44102	3.90136	50.0832	5.19557e-07	5.03412e-06	Promoter (<=1kb)	10	53498443	53518989	20547	0	ENSMUSG00000112739	Gm20597
Peak_44329	chr3	137057049	137057831	783	-1.23492	4.71047	50.0778	5.19983e-07	5.03754e-06	Distal Intergenic	3	136903052	136937727	34676	153997	ENSMUSG00000028161	Ppp3ca
Peak_15743	chr12	107970702	107971047	346	-2.09973	2.57556	50.0683	5.20734e-07	5.04411e-06	Intron (uc007ozh.1/58208, intron 2 of 3)	12	107910403	108003414	93012	32367	ENSMUSG00000048251	Bcl11b
Peak_16522	chr13	20723492	20724119	628	-2.71746	3.02165	52.2145	5.2141e-07	5.04995e-06	Distal Intergenic	13	20794113	20801827	7715	-69994	ENSMUSG00000021322	Aoah
Peak_19153	chr13	111778513	111778844	332	2.36501	2.6363	50.0572	5.21609e-07	5.05117e-06	Intron (uc007rwa.1/26401, intron 1 of 19)	13	111746435	111808983	62549	30139	ENSMUSG00000021754	Map3k1
Peak_5258	chr1	187539283	187539484	202	2.47144	2.07832	50.0415	5.2285e-07	5.06248e-06	Distal Intergenic	1	187609006	188214884	605879	-69522	ENSMUSG00000026610	Esrrg
Peak_23965	chr15	61950014	61950682	669	1.5127	3.70677	50.0357	5.23315e-07	5.06628e-06	Distal Intergenic	15	61985341	61990361	5021	-34659	ENSMUSG00000022346	Myc
Peak_3699	chr1	139080394	139080832	439	-1.89341	3.4191	50.0318	5.23623e-07	5.06855e-06	Intron (uc007cwb.2/329260, intron 9 of 21)	1	139121755	139176042	54288	-40923	ENSMUSG00000056268	Dennd1b
Peak_26283	chr16	35592283	35592557	275	-2.42683	2.36476	50.0274	5.23968e-07	5.07118e-06	Intron (uc007zbm.2/20357, intron 1 of 21)	16	35541362	35664258	122897	50921	ENSMUSG00000052133	Sema5b
Peak_66446	chr9	90213443	90213728	286	3.09045	2.55619	50.4268	5.24574e-07	5.07633e-06	Intron (uc009rac.1/67016, intron 10 of 12)	9	90174472	90200102	25631	38971	ENSMUSG00000032363	Adamts7
Peak_4968	chr1	178571890	178572309	420	2.20291	2.94412	50.017	5.248e-07	5.07721e-06	Intron (uc007dvf.1/269152, intron 2 of 3)	1	178529125	178932857	403733	42765	ENSMUSG00000026494	Kif26b
Peak_40936	chr3	34104034	34104717	684	-1.82597	4.15367	51.4417	5.24811e-07	5.07721e-06	Distal Intergenic	3	34077351	34081354	4004	-22680	ENSMUSG00000027679	Dnajc19
Peak_56202	chr6	115043668	115044276	609	-1.63939	3.49866	50.0135	5.25075e-07	5.07906e-06	Distal Intergenic	6	115024721	115037874	13154	-5794	ENSMUSG00000030316	Tamm41
Peak_8857	chr10	109360360	109360626	267	-2.85288	2.14692	50.0026	5.25948e-07	5.08678e-06	Distal Intergenic	10	108497650	109010975	513326	-349385	ENSMUSG00000035864	Syt1
Peak_1472	chr1	59070318	59070634	317	2.68302	2.1615	49.9987	5.26254e-07	5.08857e-06	Promoter (<=1kb)	1	59050506	59069842	19337	-476	ENSMUSG00000072295	Als2cr11
Peak_36082	chr2	45404063	45404509	447	2.99678	2.87589	51.6732	5.26347e-07	5.08857e-06	Distal Intergenic	2	45110016	45117395	7380	-286668	ENSMUSG00000026872	Zeb2
Peak_55881	chr6	104647052	104647490	439	-2.57381	2.75377	50.2012	5.26353e-07	5.08857e-06	Intron (uc009dco.1/53870, intron 3 of 22)	6	104493044	104863405	370362	154008	ENSMUSG00000030092	Cntn6
Peak_43696	chr3	121537552	121537815	264	2.56183	2.6187	49.9959	5.26482e-07	5.0891e-06	Distal Intergenic	3	121459528	121532344	72817	-5208	ENSMUSG00000039865	Slc44a3
Peak_39076	chr2	145537059	145537413	355	1.98524	2.95535	49.9878	5.27132e-07	5.09422e-06	Intron (uc008mrq.1/94249, intron 6 of 16)	2	145549455	145554982	5528	17569	NA	Gm14092
Peak_5436	chr1	193402672	193403020	349	2.49845	2.81281	49.9874	5.27158e-07	5.09422e-06	Distal Intergenic	1	193346346	193370282	23937	-32390	ENSMUSG00000016179	Camk1g
Peak_64014	chr8	125462951	125463224	274	3.10942	2.67574	51.1824	5.27609e-07	5.09786e-06	Intron (uc009nye.1/244668, intron 8 of 20)	8	125418063	125492833	74771	29609	ENSMUSG00000001995	Sipa1l2
Peak_45231	chr4	5660590	5661068	479	2.05817	2.76776	49.9806	5.27709e-07	5.09812e-06	Intron (uc008rxe.1/242297, intron 1 of 2)	4	5644179	6108222	464044	16411	ENSMUSG00000049119	Fam110b
Peak_34310	chr19	42193302	42193816	515	2.3543	3.63533	52.178	5.2854e-07	5.10492e-06	3' UTR	19	42197971	42202252	4282	8436	ENSMUSG00000018822	Sfrp5
Peak_58601	chr7	70103770	70103999	230	-2.79241	2.13602	49.9699	5.2856e-07	5.10492e-06	Distal Intergenic	7	70178868	70337852	158985	233853	ENSMUSG00000109097	Gm29683
Peak_10845	chr11	47473469	47474125	657	-2.30039	3.34178	51.1688	5.28662e-07	5.10519e-06	Intron (uc007ioy.1/24052, intron 3 of 7)	11	46978783	47379302	400520	-94167	ENSMUSG00000020354	Sgcd
Peak_41350	chr3	50851256	50851635	380	2.21752	2.86587	49.9608	5.29295e-07	5.11059e-06	Distal Intergenic	3	51224447	51251654	27208	-372812	ENSMUSG00000023087	Noct
Peak_11340	chr11	66387599	66387835	237	-2.8785	1.68073	49.9594	5.29405e-07	5.11093e-06	Intron (uc007jlm.2/380702, intron 2 of 4)	11	66211725	66526126	314402	138291	ENSMUSG00000053930	Shisa6
Peak_21236	chr14	74851882	74852199	318	1.94989	3.20359	49.958	5.29515e-07	5.11128e-06	Intron (uc007uqf.1/380916, intron 2 of 19)	14	74763323	74806058	42736	-45824	ENSMUSG00000068015	Lrch1
Peak_16278	chr13	13552095	13552371	277	3.28054	2.6852	51.7138	5.299e-07	5.11397e-06	Distal Intergenic	13	13590409	13636259	45851	-38038	ENSMUSG00000019726	Lyst
Peak_25094	chr15	97760046	97760348	303	2.73815	2.54386	49.9518	5.30019e-07	5.11397e-06	Exon (uc007xkz.2/223864, exon 7 of 28)	15	97744770	97767666	22897	7318	ENSMUSG00000022469	Rapgef3
Peak_50759	chr5	53276476	53276786	311	-2.18495	2.97715	49.9516	5.30033e-07	5.11397e-06	Intron (uc008xlf.2/66278, intron 2 of 3)	5	53267106	53278540	11435	9370	ENSMUSG00000061461	Smim20
Peak_17640	chr13	59431151	59431426	276	-2.41158	2.55399	49.9509	5.30088e-07	5.11397e-06	Distal Intergenic	13	59453850	59544451	90602	113025	ENSMUSG00000021557	Agtpbp1
Peak_4906	chr1	176903151	176903423	273	2.89966	2.21724	49.9405	5.30925e-07	5.12133e-06	Intron (uc011wxh.2/76816, intron 13 of 15)	1	176834624	176836133	1510	-67018	NA	Hmga2-ps1
Peak_53930	chr6	31006861	31007060	200	3.11609	1.76983	49.9169	5.32837e-07	5.13905e-06	Distal Intergenic	6	30956021	30958990	2970	-47871	ENSMUSG00000073209	Klf14
Peak_37858	chr2	106683908	106684202	295	-2.14816	2.65902	49.9155	5.3295e-07	5.13942e-06	Distal Intergenic	2	106693459	106868360	174902	-9257	ENSMUSG00000016386	Mpped2
Peak_60705	chr8	8426666	8426987	322	-2.44305	2.71011	49.9131	5.33138e-07	5.14053e-06	Intron (uc009kuc.1/uc009kuc.1, intron 1 of 5)	8	8617439	8660773	43335	233786	ENSMUSG00000001300	Efnb2
Peak_54751	chr6	61976945	61977144	200	-2.85055	2.14579	49.9055	5.33754e-07	5.14575e-06	Intron (uc009cdw.2/232035, intron 10 of 10)	6	61175604	61180810	5207	-796135	NA	A730020E08Rik
Peak_14856	chr12	74268522	74269329	808	1.14349	4.64006	49.8988	5.343e-07	5.15029e-06	Distal Intergenic	12	74284276	74295950	11675	-14947	ENSMUSG00000071265	1700086L19Rik
Peak_26025	chr16	28208521	28209002	482	-2.46695	2.57379	49.8889	5.35108e-07	5.15736e-06	Intron (uc007yvr.3/14167, intron 3 of 4)	16	28157783	28446075	288293	237073	ENSMUSG00000022523	Fgf12
Peak_772	chr1	35292694	35293103	410	2.12971	2.70622	49.8855	5.35382e-07	5.15929e-06	Distal Intergenic	1	34849959	34879585	29627	442735	ENSMUSG00000026123	Plekhb2
Peak_59615	chr7	109011900	109012314	415	1.70523	3.85001	49.8824	5.35631e-07	5.16096e-06	Promoter (1-2kb)	7	109010880	109034459	23580	1020	ENSMUSG00000031028	Tub
Peak_26489	chr16	43221904	43222221	318	-2.2395	2.42558	49.8789	5.35917e-07	5.16301e-06	Intron (uc007zga.3/56490, intron 2 of 10)	16	43247284	43619123	371840	-25063	ENSMUSG00000022708	Zbtb20
Peak_49743	chr5	20568582	20568855	274	3.06936	2.81216	51.6675	5.36154e-07	5.16445e-06	Intron (uc012dsm.1/50791, intron 15 of 22)	5	20758664	20774275	15612	205420	ENSMUSG00000039987	Phtf2
Peak_29744	chr17	73175134	73175405	272	2.65778	2.0355	49.8752	5.36217e-07	5.16445e-06	Intron (uc008dnh.2/225010, intron 3 of 5)	17	73107985	73243366	135382	67149	ENSMUSG00000054469	Lclat1
Peak_22938	chr15	25754357	25755014	658	0.970647	5.15324	49.8662	5.36954e-07	5.16956e-06	Promoter (1-2kb)	15	25752910	25813671	60762	1447	ENSMUSG00000022272	Myo10
Peak_7246	chr10	60173029	60173329	301	-2.49899	2.37446	49.866	5.36966e-07	5.16956e-06	Distal Intergenic	10	60181528	60188707	7180	15378	ENSMUSG00000057337	Chst3
Peak_45588	chr4	15438087	15438576	490	-1.91746	3.45022	49.866	5.36971e-07	5.16956e-06	Distal Intergenic	4	15265820	15286753	20934	172267	ENSMUSG00000043252	Tmem64
Peak_59258	chr7	93037645	93038206	562	1.73121	3.69218	49.8641	5.37121e-07	5.17029e-06	Distal Intergenic	7	92875253	92934581	59329	162392	ENSMUSG00000061119	Prcp
Peak_61747	chr8	45875038	45875851	814	1.44891	4.40129	49.862	5.37296e-07	5.17125e-06	Distal Intergenic	8	45885485	45902462	16978	-9634	ENSMUSG00000031636	Pdlim3
Peak_58530	chr7	67937024	67937223	200	3.14451	2.06581	49.8578	5.37643e-07	5.17387e-06	Distal Intergenic	7	67952257	68233667	281411	-15034	ENSMUSG00000005533	Igf1r
Peak_37910	chr2	107785567	107785871	305	-1.68778	3.58578	49.8395	5.3914e-07	5.18755e-06	Distal Intergenic	2	107290589	107298504	7916	494978	ENSMUSG00000042604	Kcna4
Peak_45233	chr4	5677964	5678310	347	1.81966	3.08198	49.8386	5.39214e-07	5.18755e-06	Intron (uc008rxe.1/242297, intron 1 of 2)	4	5644179	6108222	464044	33785	ENSMUSG00000049119	Fam110b
Peak_10446	chr11	33781794	33782179	386	-1.8573	2.96039	49.8281	5.40071e-07	5.19507e-06	Intron (uc007iko.2/70357, intron 1 of 7)	11	33629341	33843585	214245	61406	ENSMUSG00000053519	Kcnip1
Peak_54664	chr6	57812462	57812661	200	3.05317	1.87499	49.8135	5.41278e-07	5.20596e-06	Intron (uc009cco.1/232023, intron 1 of 4)	6	57752264	57825125	72862	12464	ENSMUSG00000037788	Vopp1
Peak_9527	chr10	128588039	128588268	230	2.57382	2.22865	49.8074	5.41774e-07	5.21001e-06	Promoter (1-2kb)	10	128569368	128589501	20134	1233	ENSMUSG00000018166	Erbb3
Peak_56625	chr6	128006230	128006754	525	-1.84597	3.50219	49.7977	5.42573e-07	5.21697e-06	Intron (uc009eco.1/109246, intron 3 of 8)	6	127887622	127953031	65410	118608	ENSMUSG00000030351	Tspan11
Peak_27131	chr16	70586013	70586327	315	2.01828	3.01292	49.7954	5.42763e-07	5.21806e-06	Distal Intergenic	16	70616425	70624822	8398	-30098	NA	D16Ertd519e
Peak_8050	chr10	84966641	84966850	210	2.85231	2.27761	49.7889	5.43306e-07	5.22256e-06	Intron (uc007gkx.2/237422, intron 4 of 9)	10	85008716	85018337	9622	-41866	ENSMUSG00000035620	Ric8b
Peak_62055	chr8	57974177	57974483	307	-2.7054	2.45471	49.785	5.43629e-07	5.22494e-06	Intron (uc012gea.2/270049, intron 4 of 11)	8	57774052	57796590	22539	-177587	ENSMUSG00000096914	Galntl6
Peak_24148	chr15	67837072	67837393	322	-2.47249	2.28648	49.7781	5.44196e-07	5.22938e-06	Distal Intergenic	15	68083738	68258856	175119	421463	ENSMUSG00000022335	Zfat
Peak_26655	chr16	49083137	49083533	397	2.44799	2.88451	49.7775	5.44244e-07	5.22938e-06	Intron (uc012agk.1/667772, intron 9 of 40)	16	49057486	49199104	141619	25651	ENSMUSG00000092009	Myh15
Peak_26442	chr16	41725363	41725665	303	2.57285	2.55762	49.7766	5.44318e-07	5.22938e-06	Intron (uc007zfr.1/268890, intron 3 of 8)	16	41533342	42176292	642951	192021	ENSMUSG00000061080	Lsamp
Peak_28412	chr17	27422485	27423269	785	-1.87356	3.70198	49.7578	5.45878e-07	5.24318e-06	3' UTR	17	27358097	27358155	59	64388	ENSMUSG00000106215	Mir7218
Peak_48927	chr4	140914704	140915030	327	2.36495	2.69403	49.7575	5.45906e-07	5.24318e-06	Intron (uc008vni.2/18600, intron 1 of 15)	4	140906360	140952586	46227	8344	ENSMUSG00000028927	Padi2
Peak_44683	chr3	145646023	145646317	295	1.71382	3.9032	49.7562	5.46015e-07	5.2435e-06	Downstream (<1kb)	3	145646971	145649985	3015	3668	ENSMUSG00000028195	Cyr61
Peak_41236	chr3	42162745	42163213	469	-1.82582	3.25599	49.7524	5.46332e-07	5.24506e-06	Distal Intergenic	3	41744684	41758939	14256	418061	ENSMUSG00000025766	D3Ertd751e
Peak_3852	chr1	149876548	149876856	309	2.48759	2.78298	49.7518	5.46377e-07	5.24506e-06	Intron (uc056yeg.1/18783, intron 7 of 16)	1	149829619	149922439	92821	45583	ENSMUSG00000056220	Pla2g4a
Peak_13621	chr12	29816864	29817063	200	3.07036	2.06881	49.7515	5.46405e-07	5.24506e-06	Intron (uc007ngd.1/17933, intron 9 of 24)	12	29826869	29857799	30931	-9806	ENSMUSG00000061911	Myt1l
Peak_27187	chr16	72564181	72564574	394	-2.29301	2.92029	49.7453	5.46919e-07	5.24927e-06	Distal Intergenic	16	72663149	72743391	80243	-98575	ENSMUSG00000022883	Robo1
Peak_5941	chr10	17034902	17035266	365	3.01739	2.78043	51.092	5.47345e-07	5.25263e-06	Intron (uc007els.2/100504235, intron 1 of 8)	10	16951094	17095782	144689	60516	ENSMUSG00000101969	Gm20125
Peak_38174	chr2	117217871	117218156	286	2.60693	2.44627	49.7366	5.47647e-07	5.2548e-06	Distal Intergenic	2	117249739	117271540	21802	-31583	ENSMUSG00000027349	Fam98b
Peak_48130	chr4	111577316	111577693	378	2.92142	3.38176	54.0363	5.4788e-07	5.25631e-06	Intron (uc008udc.2/78933, intron 9 of 12)	4	111720010	111807054	87045	-142317	ENSMUSG00000034401	Spata6
Peak_62537	chr8	74073975	74074366	392	-2.41027	2.62233	49.7201	5.49028e-07	5.26659e-06	Distal Intergenic	8	72814598	73353540	538943	-720435	ENSMUSG00000004383	Large1
Peak_19373	chr13	116575418	116575977	560	2.01975	3.5081	49.6995	5.50753e-07	5.28241e-06	Distal Intergenic	13	116306891	116309688	2798	-265730	ENSMUSG00000042258	Isl1
Peak_49182	chr4	151898591	151898820	230	2.7647	2.13878	49.6953	5.51099e-07	5.28499e-06	Distal Intergenic	4	151933720	151976684	42965	-34900	ENSMUSG00000039768	Dnajc11
Peak_61560	chr8	37460721	37461041	321	-2.23818	2.37653	49.6924	5.51351e-07	5.28667e-06	Distal Intergenic	8	36985573	37024238	38666	-436483	ENSMUSG00000110242	G630064G18Rik
Peak_58413	chr7	64568228	64568463	236	3.17474	2.06288	49.6887	5.51658e-07	5.28889e-06	Intron (uc009hgj.2/11784, intron 2 of 14)	7	64502138	64753876	251739	66090	ENSMUSG00000030519	Apba2
Peak_64028	chr8	126073176	126073632	457	1.92637	4.11531	51.3867	5.51876e-07	5.29024e-06	Distal Intergenic	8	126139382	126395977	256596	-65750	ENSMUSG00000057060	Slc35f3
Peak_31894	chr18	52663553	52663800	248	-2.47164	2.3602	49.6723	5.53034e-07	5.30061e-06	3' UTR	18	52646220	52663731	17512	17333	ENSMUSG00000024532	1700034E13Rik
Peak_163	chr1	11748384	11748857	474	-1.94272	3.11137	49.6704	5.53196e-07	5.30143e-06	Intron (uc007ahx.2/320492, intron 8 of 13)	1	11596151	11933740	337590	152233	ENSMUSG00000057715	A830018L16Rik
Peak_9386	chr10	125586439	125587177	739	-1.89712	3.63863	49.6681	5.53394e-07	5.30259e-06	Distal Intergenic	10	125227485	125328535	101051	-257904	ENSMUSG00000020102	Slc16a7
Peak_47132	chr4	77981792	77982445	654	-1.6686	3.41291	49.6668	5.53498e-07	5.30285e-06	Intron (uc008tjm.2/19266, intron 1 of 39)	4	75941237	78211895	2270659	229450	ENSMUSG00000028399	Ptprd
Peak_22857	chr15	22822124	22822490	367	2.79207	2.87919	50.8433	5.54441e-07	5.31115e-06	Intron (uc007viq.1/320865, intron 1 of 5)	15	22713820	22714984	1165	-107140	ENSMUSG00000046434	Hnrnpa1l2-ps2
Peak_44742	chr3	146337760	146338311	552	-1.42164	4.04709	49.6498	5.54936e-07	5.31516e-06	Distal Intergenic	3	146367153	146378944	11792	40633	ENSMUSG00000105602	Gm10636
Peak_35101	chr2	13299145	13299448	304	1.91993	3.06883	49.6461	5.55252e-07	5.31745e-06	Intron (uc008ijz.1/65969, intron 59 of 66)	2	13216002	13271415	55414	-27730	ENSMUSG00000026727	Rsu1
Peak_24055	chr15	64750994	64751591	598	-1.8625	3.30187	49.6439	5.55436e-07	5.31847e-06	Intron (uc007vzo.1/11514, intron 9 of 17)	15	64699035	64922296	223262	170705	ENSMUSG00000022376	Adcy8
Peak_37262	chr2	82246932	82247492	561	-2.24559	2.93955	49.6349	5.56201e-07	5.32506e-06	Intron (uc008khu.1/241514, intron 2 of 3)	2	82235173	82259878	24706	11759	ENSMUSG00000070866	Zfp804a
Peak_304	chr1	16249104	16249486	383	1.59579	3.39264	49.6308	5.56549e-07	5.32734e-06	Intron (uc007ajn.2/29819, intron 12 of 13)	1	16105882	16132550	26669	143222	ENSMUSG00000025921	Rdh10
Peak_66791	chr9	101472155	101473189	1035	-1.75981	3.80592	49.6303	5.56592e-07	5.32734e-06	Distal Intergenic	9	101342194	101348017	5824	129961	ENSMUSG00000101941	Gm28979
Peak_49469	chr5	8584914	8585663	750	3.05658	3.30732	53.6859	5.57275e-07	5.33314e-06	Intron (uc008wkk.1/242819, intron 2 of 9)	5	8490336	8622952	132617	37289	ENSMUSG00000040570	Rundc3b
Peak_48698	chr4	133443059	133443475	417	2.17326	2.75907	49.6172	5.57706e-07	5.33652e-06	Distal Intergenic	4	133480133	133487940	7808	-36658	ENSMUSG00000046694	Fam46b
Peak_62720	chr8	80311338	80311539	202	2.90651	2.65948	50.2297	5.58312e-07	5.34158e-06	Distal Intergenic	8	80494045	80510785	16741	-182506	ENSMUSG00000051839	Gypa
Peak_30118	chr17	84816087	84816398	312	-2.38656	2.39973	49.608	5.58484e-07	5.34249e-06	Distal Intergenic	17	84705247	84790786	85540	-25301	ENSMUSG00000024120	Lrpprc
Peak_1886	chr1	73224439	73224977	539	-2.63901	2.53164	49.6017	5.59027e-07	5.34695e-06	Distal Intergenic	1	73398968	73430779	31812	-173991	ENSMUSG00000101812	D530049I02Rik
Peak_14185	chr12	47140745	47141055	311	-2.84269	2.29192	49.5989	5.5926e-07	5.34843e-06	Distal Intergenic	12	46719778	46818775	98998	-321970	ENSMUSG00000021047	Nova1
Peak_49101	chr4	149057486	149057831	346	3.05702	2.67955	50.7816	5.59485e-07	5.34985e-06	Intron (uc008vvp.1/56273, intron 2 of 8)	4	148960535	149099812	139278	41981	ENSMUSG00000028975	Pex14
Peak_37582	chr2	96515033	96515485	453	2.2634	2.75865	49.5947	5.59625e-07	5.35045e-06	Intron (uc008lhc.2/241568, intron 1 of 7)	2	96318169	97631664	1313496	196864	ENSMUSG00000050587	Lrrc4c
Peak_21671	chr14	96250021	96250573	553	1.90241	3.56913	49.593	5.59767e-07	5.35106e-06	Intron (uc007uuq.1/93688, intron 5 of 10)	14	96105265	96519034	413770	268461	ENSMUSG00000022076	Klhl1
Peak_54109	chr6	37365797	37366160	364	2.6736	2.39023	49.5894	5.60078e-07	5.3533e-06	Intron (uc009bjf.2/208647, intron 2 of 11)	6	36846022	37299976	453955	-65821	ENSMUSG00000038665	Dgki
Peak_4180	chr1	158483740	158484136	397	2.46426	2.63968	49.5863	5.60344e-07	5.3551e-06	Intron (uc007ddr.3/11899, intron 2 of 14)	1	158505625	158505733	109	-21489	ENSMUSG00000070103	Mir488
Peak_16299	chr13	14269722	14269950	229	3.86678	2.33315	50.9193	5.60772e-07	5.35845e-06	Intron (uc007pnd.2/94253, intron 20 of 28)	13	14245461	14318974	73514	49024	ENSMUSG00000021301	Hecw1
Peak_50476	chr5	44580010	44580374	365	-2.38034	2.91296	49.5848	5.60982e-07	5.35972e-06	Intron (uc008xis.2/16826, intron 2 of 8)	5	44472133	44799746	327614	219372	ENSMUSG00000039706	Ldb2
Peak_12751	chr11	115282484	115283044	561	2.08904	3.41189	49.5643	5.62225e-07	5.37086e-06	Downstream (<1kb)	11	115268025	115276969	8945	-5515	ENSMUSG00000018861	Fdxr
Peak_989	chr1	41675280	41675744	465	-1.77664	3.01003	49.5608	5.62521e-07	5.37294e-06	Distal Intergenic	1	41167560	41181252	13693	-494028	ENSMUSG00000104072	4930448I06Rik
Peak_25912	chr16	24282034	24282744	711	0.967217	5.68391	49.5571	5.62847e-07	5.37531e-06	Distal Intergenic	16	24393350	24685181	291832	-110606	ENSMUSG00000033306	Lpp
Peak_68200	chrX	76116087	76116387	301	-2.10969	2.87848	49.5428	5.64072e-07	5.38627e-06	Distal Intergenic	20	76264306	76267673	3368	-147919	ENSMUSG00000071738	Cldn34b3
Peak_60053	chr7	123046970	123047199	230	2.73752	2.4276	49.5397	5.64342e-07	5.3881e-06	Intron (uc009jpa.1/uc009jpa.1, intron 1 of 2)	7	122996943	123000279	3337	50027	ENSMUSG00000030779	Rbbp6
Peak_49058	chr4	147946469	147946676	208	3.53619	2.30618	50.263	5.65014e-07	5.39377e-06	3' UTR	4	147940895	147947314	6420	5574	ENSMUSG00000044496	2510039O18Rik
Peak_42281	chr3	80697085	80697548	464	2.3442	2.75352	49.5274	5.654e-07	5.39648e-06	Intron (uc008pnz.1/14800, intron 11 of 14)	3	80706353	80741198	34846	43650	ENSMUSG00000033981	Gria2
Peak_16020	chr12	118703780	118704054	275	-2.33308	2.68083	49.5267	5.65463e-07	5.39648e-06	Distal Intergenic	12	118846329	118852578	6250	-142275	ENSMUSG00000048562	Sp8
Peak_51674	chr5	92905428	92906079	652	1.17727	4.53869	49.5259	5.65531e-07	5.39648e-06	Intron (uc008ydt.1/27428, intron 2 of 10)	5	92897993	92965759	67767	7435	ENSMUSG00000029381	Shroom3
Peak_24606	chr15	80483152	80483619	468	-2.31245	3.00551	49.5244	5.65664e-07	5.397e-06	Intron (uc011zwh.1/383075, intron 4 of 5)	15	80452240	80560470	108231	76851	ENSMUSG00000050439	Enthd1
Peak_5455	chr1	193751790	193752187	398	1.76623	3.41337	49.5227	5.65804e-07	5.39759e-06	Distal Intergenic	1	193507463	193507530	68	-244260	ENSMUSG00000065533	Mir205
Peak_41920	chr3	66352157	66352365	209	-3.3077	2.1538	49.7915	5.66331e-07	5.40139e-06	Distal Intergenic	3	66243998	66296837	52840	-55320	ENSMUSG00000027831	Veph1
Peak_29443	chr17	64890980	64891230	251	2.7624	2.63564	49.5163	5.66358e-07	5.40139e-06	Distal Intergenic	17	64767111	64767931	821	123869	NA	Dreh
Peak_20325	chr14	44960785	44961155	371	-2.77285	2.42647	49.5114	5.66784e-07	5.40457e-06	Promoter (<=1kb)	14	44954900	44961307	6408	152	NA	4930431P03Rik
Peak_27307	chr16	76827723	76828475	753	1.35788	4.24797	49.5107	5.66848e-07	5.40457e-06	Distal Intergenic	16	77004228	77010881	6654	182406	ENSMUSG00000100857	1700041M19Rik
Peak_10786	chr11	45670047	45670385	339	2.82866	2.27117	49.509	5.66992e-07	5.40521e-06	Distal Intergenic	11	45808083	45842878	34796	-137698	NA	F630206G17Rik
Peak_43646	chr3	120214735	120215322	588	1.57708	3.66349	49.5042	5.67412e-07	5.40846e-06	Distal Intergenic	3	119760556	119783388	22833	-431347	ENSMUSG00000028134	Ptbp2
Peak_47759	chr4	98800817	98801162	346	2.39891	3.00461	49.6012	5.67791e-07	5.41133e-06	Intron (uc008tuk.2/242553, intron 1 of 9)	4	98793768	98799037	5270	7049	ENSMUSG00000085843	Kank4os
Peak_1811	chr1	71117458	71117831	374	-2.40382	2.13692	49.4983	5.67918e-07	5.4118e-06	Distal Intergenic	1	71027535	71102972	75438	-14486	ENSMUSG00000026196	Bard1
Peak_47366	chr4	85768072	85768608	537	-1.77707	3.64878	49.4796	5.6955e-07	5.4266e-06	Intron (uc008tlp.1/uc008tlp.1, intron 2 of 2)	4	86053915	86199516	145602	-285307	ENSMUSG00000066113	Adamtsl1
Peak_4503	chr1	167012690	167013012	323	-3.06508	2.13167	49.4751	5.69935e-07	5.42953e-06	Intron (uc007dks.2/226610, intron 1 of 2)	1	167001417	167091302	89886	11273	ENSMUSG00000060568	Fam78b
Peak_41211	chr3	41425844	41426168	325	3.31379	2.60449	51.018	5.70025e-07	5.42964e-06	Distal Intergenic	3	41487681	41493199	5519	67031	ENSMUSG00000097639	Platr4
Peak_23546	chr15	44640324	44640652	329	1.69223	3.29778	49.4709	5.703e-07	5.4315e-06	3' UTR	15	44619641	44641026	21386	20683	ENSMUSG00000022339	Ebag9
Peak_17856	chr13	70216111	70216614	504	2.02962	3.01414	49.4585	5.71389e-07	5.44112e-06	Distal Intergenic	13	70232822	70248122	15301	-16208	ENSMUSG00000113463	4930520P13Rik
Peak_21471	chr14	80369586	80370094	509	-1.6419	3.41661	49.455	5.71689e-07	5.4425e-06	Distal Intergenic	14	80000302	80021930	21629	369284	ENSMUSG00000022026	Olfm4
Peak_26414	chr16	39531867	39532224	358	-2.49882	2.31706	49.455	5.71691e-07	5.4425e-06	Distal Intergenic	16	39984371	42176292	2191922	-452147	ENSMUSG00000061080	Lsamp
Peak_57189	chr6	146127051	146127674	624	1.85907	3.43522	49.452	5.71953e-07	5.44425e-06	Intron (uc009erw.2/16439, intron 55 of 56)	6	145934147	145965225	31079	192904	ENSMUSG00000030255	Sspn
Peak_7995	chr10	83162073	83162583	511	1.84479	3.40166	49.4473	5.72369e-07	5.44746e-06	Intron (uc007gke.1/58250, intron 2 of 2)	10	83231139	83337817	106679	175234	ENSMUSG00000034591	Slc41a2
Peak_32138	chr18	59859910	59861024	1115	-1.43949	4.50851	49.6427	5.72763e-07	5.45046e-06	Distal Intergenic	18	59579630	59579735	106	280280	ENSMUSG00000098287	Mir6355
Peak_44439	chr3	139095839	139096140	302	2.20618	2.79912	49.4383	5.73154e-07	5.45344e-06	Distal Intergenic	3	139049161	139075201	26041	-20638	ENSMUSG00000028149	Rap1gds1
Peak_27233	chr16	73747752	73748102	351	-2.36356	2.32072	49.4242	5.74394e-07	5.46448e-06	Distal Intergenic	16	73920206	73956659	36454	208557	ENSMUSG00000052516	Robo2
Peak_68941	chrX	153289159	153289647	489	-2.40495	2.68714	49.4171	5.75012e-07	5.46961e-06	Intron (uc009uqu.1/245671, intron 1 of 6)	20	153238045	153396134	158090	51114	ENSMUSG00000041649	Klf8
Peak_29245	chr17	56467398	56467987	590	-1.15194	4.43215	49.4102	5.75622e-07	5.47415e-06	Intron (uc008dby.2/19280, intron 1 of 32)	17	56412426	56462221	49796	-5177	ENSMUSG00000013236	Ptprs
Peak_36818	chr2	67242286	67242934	649	-2.06593	3.22626	49.4099	5.75647e-07	5.47415e-06	Intron (uc056zmw.1/241431, intron 1 of 8)	2	67194756	67526606	331851	47530	ENSMUSG00000027022	Xirp2
Peak_15234	chr12	86816149	86816597	449	-1.50663	3.63369	49.4073	5.75882e-07	5.47562e-06	Distal Intergenic	12	86880703	86884814	4112	68217	ENSMUSG00000034168	Irf2bpl
Peak_6159	chr10	21883421	21883863	443	1.56933	3.83717	49.404	5.76174e-07	5.47764e-06	Promoter (1-2kb)	10	21882184	21999902	117719	1237	ENSMUSG00000019970	Sgk1
Peak_32417	chr18	66160471	66160932	462	-2.03932	2.66573	49.3995	5.76571e-07	5.48067e-06	Intron (uc008ffp.1/320924, intron 1 of 9)	18	66219264	66219333	70	58401	ENSMUSG00000076147	Mir694
Peak_379	chr1	19951285	19951654	370	2.02927	3.02682	49.398	5.76695e-07	5.4811e-06	Distal Intergenic	1	20356454	20392300	35847	-404800	ENSMUSG00000089914	4930486I03Rik
Peak_56004	chr6	108969778	108970107	330	-2.07736	2.64935	49.3898	5.77421e-07	5.48724e-06	Distal Intergenic	6	108828641	108859356	30716	141137	ENSMUSG00000030104	Edem1
Peak_55119	chr6	79388083	79388405	323	-2.82	2.47863	49.439	5.78685e-07	5.4985e-06	Distal Intergenic	6	79032042	79035869	3828	356041	ENSMUSG00000108072	Gm20362
Peak_60343	chr7	135081926	135082131	206	-2.98517	1.6527	49.3666	5.79473e-07	5.50524e-06	Intron (uc009kdv.1/330662, intron 31 of 51)	7	135191765	135196002	4238	113871	ENSMUSG00000100717	1700120G07Rik
Peak_38610	chr2	131639209	131639408	200	-3.27371	1.58811	49.3599	5.80071e-07	5.51015e-06	Distal Intergenic	2	131545357	131562285	16929	-76924	ENSMUSG00000027335	Adra1d
Peak_16525	chr13	20901048	20901490	443	-1.88992	3.31635	49.3506	5.80902e-07	5.5173e-06	Intron (uc007ppu.2/27052, intron 5 of 20)	13	20794113	21024254	230142	106935	ENSMUSG00000021322	Aoah
Peak_4613	chr1	169439709	169440018	310	-2.59957	2.46662	49.3477	5.81154e-07	5.51893e-06	Distal Intergenic	1	169497934	169531464	33531	91446	ENSMUSG00000026683	Nuf2
Peak_60089	chr7	125197097	125197477	381	2.53684	2.70689	49.344	5.81489e-07	5.52135e-06	Distal Intergenic	7	125331782	125349786	18005	152309	ENSMUSG00000045928	4933440M02Rik
Peak_56733	chr6	134107721	134108077	357	2.05319	3.31931	49.3361	5.82186e-07	5.52722e-06	Intron (uc009eke.2/14011, intron 1 of 7)	6	134035700	134270147	234448	72021	ENSMUSG00000030199	Etv6
Peak_1937	chr1	74538727	74539029	303	-2.48158	2.21347	49.3349	5.82301e-07	5.52755e-06	Intron (uc007bmd.2/319651, intron 1 of 25)	1	74542889	74565977	23089	-3860	ENSMUSG00000026173	Plcd4
Peak_6003	chr10	18506264	18506594	331	1.94681	3.50582	49.3329	5.82477e-07	5.52838e-06	Intron (uc007emh.1/215819, intron 3 of 3)	10	18469981	18533891	63911	36283	ENSMUSG00000039835	Nhsl1
Peak_526	chr1	23846335	23846710	376	1.97124	3.238	49.3321	5.82548e-07	5.52838e-06	3' UTR	1	23844825	23909736	64912	63026	ENSMUSG00000026155	Smap1
Peak_42261	chr3	79919441	79919654	214	2.31737	2.61382	49.331	5.82644e-07	5.52853e-06	Intron (uc008pny.2/68659, intron 2 of 3)	3	79885930	79946278	60349	33511	ENSMUSG00000027955	Fam198b
Peak_65314	chr9	50554553	50555286	734	1.1782	4.60871	49.3272	5.82984e-07	5.531e-06	Promoter (<=1kb)	9	50554857	50581837	26981	0	ENSMUSG00000039217	Il18
Peak_64302	chr9	13681498	13682132	635	0.836605	5.55197	49.3186	5.8375e-07	5.5375e-06	Intron (uc009odw.2/270118, intron 1 of 3)	9	13662460	13709533	47074	19038	ENSMUSG00000031925	Maml2
Peak_49820	chr5	22927688	22927892	205	2.74036	2.03325	49.3173	5.83874e-07	5.53792e-06	Intron (uc008wpv.2/269629, intron 1 of 2)	5	22738911	22746884	7974	-180804	ENSMUSG00000105076	A930003O13Rik
Peak_34025	chr19	31743554	31743881	328	-2.91749	2.29111	49.3099	5.8453e-07	5.54339e-06	Intron (uc008hep.2/19091, intron 1 of 17)	19	30564487	31765033	1200547	21152	ENSMUSG00000052920	Prkg1
Peak_26832	chr16	56236829	56237119	291	2.61419	2.24143	49.3087	5.84637e-07	5.54364e-06	Intron (uc007zmm.1/224224, intron 9 of 19)	16	56204313	56273753	69441	32516	ENSMUSG00000035270	Impg2
Peak_64813	chr9	32016271	32017032	762	1.58481	4.3332	49.5051	5.84872e-07	5.54471e-06	Distal Intergenic	9	32116136	32265511	149376	-99104	ENSMUSG00000041444	Arhgap32
Peak_28505	chr17	30913533	30913825	293	-2.77353	1.98975	49.3057	5.8491e-07	5.54471e-06	Intron (uc008bud.1/14652, intron 3 of 12)	17	30901867	30936510	34644	11666	ENSMUSG00000024027	Glp1r
Peak_23989	chr15	62578650	62579148	499	1.65751	3.54916	49.301	5.85328e-07	5.54791e-06	Distal Intergenic	15	62217541	62219451	1911	-359199	NA	H2afy3
Peak_27310	chr16	76958650	76958897	248	2.6989	2.46298	49.2989	5.85514e-07	5.54892e-06	Distal Intergenic	16	77004228	77010881	6654	51984	ENSMUSG00000100857	1700041M19Rik
Peak_22294	chr14	120147071	120147357	287	3.15894	2.23548	49.2902	5.86298e-07	5.55559e-06	Intron (uc007uzp.1/uc007uzp.1, intron 2 of 8)	14	120019585	120042435	22851	-104636	ENSMUSG00000044819	Oxgr1
Peak_21633	chr14	93585615	93585990	376	-2.19617	2.30863	49.2821	5.87031e-07	5.56177e-06	Intron (uc007uum.2/211712, intron 1 of 3)	14	93013700	93888888	875189	302898	ENSMUSG00000055421	Pcdh9
Peak_45969	chr4	32480009	32480246	238	2.00796	2.65868	49.2623	5.88811e-07	5.57744e-06	Intron (uc012dbf.1/12014, intron 3 of 4)	4	32501503	32503651	2149	-21257	ENSMUSG00000040270	Bach2
Peak_54762	chr6	63917097	63917522	426	-2.77723	3.06054	52.018	5.88846e-07	5.57744e-06	Intron (uc009cdy.1/14804, intron 3 of 8)	6	63256857	64666279	1409423	660240	ENSMUSG00000071424	Grid2
Peak_43370	chr3	109468556	109469042	487	2.70472	3.3062	51.9306	5.89331e-07	5.58127e-06	Intron (uc008raf.1/57257, intron 2 of 16)	3	109574007	109685694	111688	-104965	ENSMUSG00000033721	Vav3
Peak_45276	chr4	6922578	6923278	701	1.61505	3.90421	49.2535	5.89611e-07	5.58285e-06	Intron (uc008rxs.2/252838, intron 1 of 8)	4	6820694	6990525	169832	67247	ENSMUSG00000041272	Tox
Peak_7265	chr10	60592816	60593397	582	-2.01626	2.81535	49.2529	5.89659e-07	5.58285e-06	Intron (uc033fpk.1/22295, intron 5 of 67)	10	60438796	60596807	158012	3410	ENSMUSG00000012819	Cdh23
Peak_51984	chr5	105785847	105786197	351	-2.33058	2.47878	49.2466	5.90232e-07	5.58751e-06	Intron (uc008ylg.2/231549, intron 2 of 2)	5	105700810	105815215	114406	85037	ENSMUSG00000046079	Lrrc8d
Peak_1759	chr1	69010066	69010478	413	-2.81199	2.63122	49.957	5.91452e-07	5.59829e-06	Intron (uc007bjb.2/13869, intron 1 of 26)	1	68032187	69108059	1075873	97581	ENSMUSG00000062209	Erbb4
Peak_36261	chr2	51681429	51681658	230	2.03869	2.68194	49.2311	5.91635e-07	5.59926e-06	Intron (uc029txh.1/433426, intron 2 of 6)	2	51656966	51732009	75044	50351	ENSMUSG00000085014	Gm13490
Peak_6818	chr10	43648331	43648544	214	-2.58785	2.50278	49.2287	5.91859e-07	5.60061e-06	Distal Intergenic	10	43593427	43630913	37487	54904	ENSMUSG00000075184	F830002L21Rik
Peak_35263	chr2	18956610	18956961	352	-2.17084	2.53547	49.2207	5.92585e-07	5.60672e-06	Intron (uc008imb.1/18718, intron 1 of 9)	2	18842256	18998121	155866	41160	ENSMUSG00000026737	Pip4k2a
Peak_27223	chr16	73325555	73325913	359	-2.29462	2.25888	49.2194	5.92697e-07	5.60701e-06	Distal Intergenic	16	72978560	73003710	25151	346995	ENSMUSG00000022883	Robo1
Peak_25459	chr16	7528227	7529289	1063	-1.38996	4.21933	49.2174	5.92885e-07	5.60802e-06	Distal Intergenic	16	7069835	7412480	342646	458392	ENSMUSG00000008658	Rbfox1
Peak_63183	chr8	94832684	94833058	375	2.5952	2.61653	49.2125	5.93326e-07	5.61143e-06	Promoter (<=1kb)	8	94831773	94832679	907	-5	ENSMUSG00000031781	Ciapin1
Peak_6537	chr10	34149872	34150127	256	2.18169	2.82083	49.2059	5.93932e-07	5.61639e-06	Downstream (1-2kb)	10	34126067	34127972	1906	-21900	ENSMUSG00000046031	Fam26f
Peak_3945	chr1	152407400	152407981	582	1.98934	3.50002	49.1873	5.95629e-07	5.63166e-06	Intron (uc007czg.2/269132, intron 1 of 11)	1	152399867	152510695	110829	7533	ENSMUSG00000032649	Colgalt2
Peak_45271	chr4	6824131	6824423	293	2.32266	2.7868	49.186	5.95742e-07	5.63197e-06	Intron (uc008rxs.2/252838, intron 2 of 8)	4	6820694	6990525	169832	166102	ENSMUSG00000041272	Tox
Peak_29997	chr17	81400735	81400955	221	-2.36856	2.25473	49.1839	5.95937e-07	5.63304e-06	Intron (uc029tkt.1/20541, intron 6 of 6)	17	81432644	81444972	12329	44017	ENSMUSG00000054640	Slc8a1
Peak_50614	chr5	49150430	49150751	322	-2.3512	2.5956	49.1709	5.97126e-07	5.64351e-06	Intron (uc008xjx.1/80334, intron 1 of 7)	5	48389503	49285659	896157	134908	ENSMUSG00000029088	Kcnip4
Peak_64898	chr9	35038840	35039465	626	1.82339	3.56164	49.1684	5.97353e-07	5.64489e-06	Distal Intergenic	9	35116728	35130922	14195	-77263	ENSMUSG00000070315	4930581F22Rik
Peak_67179	chr9	114112230	114112558	329	2.49878	2.66802	49.1636	5.97801e-07	5.64834e-06	Distal Intergenic	9	114057354	114098733	41380	54876	ENSMUSG00000086596	Susd5
Peak_40382	chr3	10771589	10772019	431	-2.16801	2.96031	49.1615	5.97987e-07	5.64934e-06	Distal Intergenic	3	10417817	10440130	22314	-331459	ENSMUSG00000027534	Snx16
Peak_29496	chr17	66365035	66365279	245	3.32354	2.00059	49.1582	5.98294e-07	5.65147e-06	Intron (uc008dju.2/68617, intron 6 of 11)	17	66347966	66378931	30966	13652	ENSMUSG00000052105	Mtcl1
Peak_41813	chr3	63727033	63727267	235	2.10175	3.02115	49.1461	5.99407e-07	5.66121e-06	Intron (uc008pjv.2/269437, intron 2 of 13)	3	63696234	63716088	19855	-10945	ENSMUSG00000036834	Plch1
Peak_18439	chr13	92590509	92590770	262	2.28377	2.42503	49.144	5.99597e-07	5.66222e-06	Distal Intergenic	13	92574632	92576232	1601	-14277	ENSMUSG00000046957	Spz1
Peak_12677	chr11	113507932	113508461	530	1.7804	3.52349	49.1424	5.99744e-07	5.66284e-06	Intron (uc007mek.2/69806, intron 5 of 11)	11	113244854	113565815	320962	57354	ENSMUSG00000041654	Slc39a11
Peak_43595	chr3	117967493	117967771	279	-2.86278	2.37418	49.1374	6.00204e-07	5.66641e-06	Distal Intergenic	3	117781497	117868936	87440	-98557	ENSMUSG00000028007	Snx7
Peak_54256	chr6	42362091	42362312	222	2.92049	1.87721	49.1216	6.01664e-07	5.67942e-06	Intron (uc009brc.1/13835, intron 11 of 17)	6	42370671	42380558	9888	-8359	ENSMUSG00000101268	2010310C07Rik
Peak_11338	chr11	66305727	66305993	267	2.88407	2.11797	49.1203	6.01788e-07	5.67982e-06	Intron (uc007jlm.2/380702, intron 2 of 4)	11	66158752	66168551	9800	-137176	ENSMUSG00000056752	Dnah9
Peak_467	chr1	22114367	22114868	502	-1.8992	3.15069	49.1183	6.01974e-07	5.6808e-06	Distal Intergenic	1	21398399	21962650	564252	-151717	ENSMUSG00000028033	Kcnq5
Peak_37159	chr2	78049194	78049748	555	1.13946	4.68231	49.1134	6.02421e-07	5.68424e-06	Promoter (1-2kb)	2	78051177	78194430	143254	-1429	ENSMUSG00000085431	4930440I19Rik
Peak_66564	chr9	94753687	94754170	484	2.78169	2.58055	49.0847	6.05085e-07	5.70794e-06	Promoter (1-2kb)	9	94751829	94751890	62	1858	ENSMUSG00000098251	Mir7656
Peak_30820	chr18	17412253	17412980	728	1.68098	3.72799	49.0846	6.05098e-07	5.70794e-06	Distal Intergenic	18	17568746	17580990	12245	168010	NA	4930545E07Rik
Peak_45680	chr4	20695149	20695348	200	2.77735	2.17904	49.0835	6.05202e-07	5.70815e-06	Intron (uc008scl.1/269513, intron 1 of 5)	4	20118874	20778668	659795	83320	ENSMUSG00000055761	Nkain3
Peak_28746	chr17	41264427	41265234	808	-1.92591	4.13933	51.6946	6.05403e-07	5.70926e-06	Distal Intergenic	17	40934685	40961989	27305	329742	ENSMUSG00000023921	Mut
Peak_59210	chr7	91791136	91791393	258	-2.51183	2.4705	49.0752	6.05971e-07	5.71384e-06	Intron (uc009ihr.2/23859, intron 3 of 22)	7	91672492	91998815	326324	118644	ENSMUSG00000052572	Dlg2
Peak_4949	chr1	177718427	177719182	756	-2.247	3.99025	53.2792	6.06235e-07	5.71511e-06	Distal Intergenic	1	177729814	177753305	23492	-10632	ENSMUSG00000015962	1700016C15Rik
Peak_29943	chr17	80152922	80153220	299	2.93019	2.50529	49.1339	6.06354e-07	5.71511e-06	Intron (uc008dqo.1/319625, intron 4 of 6)	17	80127471	80185032	57562	25451	ENSMUSG00000035473	Galm
Peak_39100	chr2	146063572	146063998	427	1.96958	3.00444	49.0706	6.06399e-07	5.71511e-06	Intron (uc008msg.1/uc008msg.1, intron 1 of 10)	2	145934784	146043072	108289	128788	ENSMUSG00000037143	Cfap61
Peak_16908	chr13	31775771	31776130	360	2.03023	3.04848	49.0702	6.06436e-07	5.71511e-06	Distal Intergenic	13	31806646	31810635	3990	-30516	ENSMUSG00000050295	Foxc1
Peak_57072	chr6	142781354	142781563	210	-2.81297	1.91487	49.0627	6.07143e-07	5.721e-06	Distal Intergenic	6	142785781	142804466	18686	22903	ENSMUSG00000048473	Sult6b2
Peak_20722	chr14	57606993	57607217	225	-3.05941	1.92761	49.0599	6.07402e-07	5.72265e-06	Exon (uc056yww.1/uc056yww.1, exon 1 of 1)	14	57549598	57571569	21972	-35424	ENSMUSG00000021951	Eef1akmt1
Peak_41527	chr3	54994320	54994805	486	-2.41419	2.5428	49.0562	6.07747e-07	5.72513e-06	Distal Intergenic	3	55045469	55055055	9587	60250	ENSMUSG00000027793	Ccna1
Peak_6796	chr10	43180390	43180677	288	2.15946	2.4969	49.0442	6.08868e-07	5.73491e-06	Distal Intergenic	10	43174699	43176565	1867	5691	ENSMUSG00000045008	9030612E09Rik
Peak_52263	chr5	115508277	115508658	382	2.54413	2.77996	49.0404	6.09227e-07	5.73705e-06	Promoter (1-2kb)	5	115506676	115555987	49312	1601	ENSMUSG00000029528	Pxn
Peak_16869	chr13	30524982	30525311	330	-2.35169	2.48199	49.0397	6.0929e-07	5.73705e-06	Distal Intergenic	13	30540312	30545316	5005	20005	ENSMUSG00000038462	Uqcrfs1
Peak_20202	chr14	35027610	35028101	492	-2.4771	2.74918	49.0391	6.09344e-07	5.73705e-06	Intron (uc007tbj.1/14803, intron 4 of 15)	14	34894609	34894706	98	133001	ENSMUSG00000065481	Mir346
Peak_9804	chr11	11109337	11109544	208	2.98794	2.06748	49.037	6.09541e-07	5.73812e-06	Distal Intergenic	11	11114016	11263526	149511	-4472	ENSMUSG00000050830	Vwc2
Peak_22273	chr14	119367967	119368244	278	-2.76764	2.02784	49.03	6.10204e-07	5.74343e-06	Intron (uc007uzn.2/50787, intron 1 of 1)	14	119138265	119869815	731551	229702	ENSMUSG00000053465	Hs6st3
Peak_33861	chr19	26470943	26471193	251	-3.22733	1.81509	49.0293	6.10271e-07	5.74343e-06	Distal Intergenic	19	26605160	26778321	173162	-133967	ENSMUSG00000024921	Smarca2
Peak_21622	chr14	93101255	93101454	200	-2.47837	1.9029	49.0257	6.10601e-07	5.74511e-06	Intron (uc007uum.2/211712, intron 3 of 3)	14	93013700	93888888	875189	787434	ENSMUSG00000055421	Pcdh9
Peak_28458	chr17	28527610	28528316	707	1.94658	3.15765	49.0256	6.10615e-07	5.74511e-06	Promoter (2-3kb)	17	28530861	28538975	8115	-2545	ENSMUSG00000024223	Armc12
Peak_51166	chr5	72201683	72201916	234	-2.51005	2.77045	49.114	6.12274e-07	5.75994e-06	Promoter (1-2kb)	5	72203329	72229611	26283	-1413	ENSMUSG00000046808	Atp10d
Peak_68515	chrX	106043777	106044296	520	2.21994	3.23734	49.196	6.12914e-07	5.76517e-06	Intron (uc009ubl.3/11977, intron 1 of 22)	20	106027224	106128160	100937	16553	ENSMUSG00000033792	Atp7a
Peak_24907	chr15	90656536	90656847	312	2.33132	2.63055	48.9911	6.13868e-07	5.77336e-06	Intron (uc007xhn.1/66871, intron 1 of 19)	15	90487481	90679388	191908	22541	ENSMUSG00000052560	Cpne8
Peak_59444	chr7	99795283	99795906	624	-1.68019	3.24107	48.9899	6.13973e-07	5.77357e-06	Distal Intergenic	7	99767164	99768129	966	28119	ENSMUSG00000073997	Olfr521
Peak_23668	chr15	52993870	52994209	340	3.02343	2.67373	50.1495	6.1414e-07	5.77435e-06	Distal Intergenic	15	52712445	52730431	17987	281425	ENSMUSG00000038622	Med30
Peak_19842	chr14	20144176	20144484	309	2.4011	2.8358	48.9813	6.14791e-07	5.77969e-06	Intron (uc007siz.1/16529, intron 4 of 4)	14	20140058	20181782	41725	37298	ENSMUSG00000023243	Kcnk5
Peak_2853	chr1	110977252	110977604	353	2.41638	2.38742	48.9733	6.15545e-07	5.78599e-06	Promoter (<=1kb)	1	110889195	110977372	88178	0	ENSMUSG00000047216	Cdh19
Peak_39572	chr2	159414747	159414946	200	-2.32472	2.09732	48.9688	6.15979e-07	5.78914e-06	Distal Intergenic	2	159947341	159981289	33949	-532395	ENSMUSG00000085198	4933416E03Rik
Peak_5464	chr1	194332494	194333031	538	-2.19396	2.71906	48.968	6.16048e-07	5.78914e-06	Distal Intergenic	1	194212187	194222759	10573	-109735	ENSMUSG00000103692	4930503O07Rik
Peak_41867	chr3	65476529	65476827	299	2.39221	2.22223	48.9652	6.16319e-07	5.79055e-06	Distal Intergenic	3	65528447	65555518	27072	-51620	ENSMUSG00000034640	Tiparp
Peak_57128	chr6	144367663	144367875	213	-2.82859	1.82415	48.9647	6.16365e-07	5.79055e-06	Intron (uc009eqn.1/20678, intron 4 of 13)	6	144021142	144209568	188427	-158095	ENSMUSG00000041540	Sox5
Peak_53144	chr6	3892622	3893128	507	-2.92574	2.65968	50.2006	6.17368e-07	5.79919e-06	Distal Intergenic	6	3962595	3968354	5760	75226	ENSMUSG00000029664	Tfpi2
Peak_56798	chr6	135295112	135295319	208	-2.74433	2.25472	48.9518	6.17586e-07	5.80045e-06	Distal Intergenic	6	135309129	135310384	1256	15065	ENSMUSG00000047104	Pbp2
Peak_4184	chr1	158573160	158573508	349	-2.22754	2.48411	48.9486	6.17894e-07	5.80255e-06	Intron (uc007ddr.3/11899, intron 9 of 14)	1	158505625	158505733	109	67535	ENSMUSG00000070103	Mir488
Peak_64740	chr9	29514706	29515103	398	-2.58403	2.53566	48.9466	6.18086e-07	5.80357e-06	Intron (uc009oqu.1/235106, intron 1 of 7)	9	28995964	29411943	415980	-102763	ENSMUSG00000059974	Ntm
Peak_22960	chr15	26275933	26277074	1142	-1.58996	4.94198	53.42	6.1837e-07	5.80545e-06	Distal Intergenic	15	26309048	26312371	3324	-31974	ENSMUSG00000022269	2020-03-11
Peak_66025	chr9	77251881	77252588	708	-1.92837	3.86895	50.0994	6.18716e-07	5.8071e-06	Intron (uc009qtg.2/69642, intron 1 of 7)	9	77102084	77347870	245787	95282	ENSMUSG00000032355	Mlip
Peak_37043	chr2	74119640	74120011	372	-1.92272	2.955	48.9394	6.18776e-07	5.8071e-06	Distal Intergenic	2	74298940	74307717	8778	187706	ENSMUSG00000085405	4930441J16Rik
Peak_31913	chr18	52909558	52910377	820	-1.20507	4.54104	48.9391	6.18798e-07	5.8071e-06	Intron (uc008exm.2/67847, intron 10 of 10)	18	52768144	52915931	147788	141414	ENSMUSG00000024534	Sncaip
Peak_32646	chr18	73880227	73880627	401	2.65953	2.40028	48.9355	6.1914e-07	5.80953e-06	Distal Intergenic	18	73859385	73879134	19750	20842	ENSMUSG00000064036	Mro
Peak_4419	chr1	165041911	165042661	751	-1.78912	4.59538	53.1506	6.19295e-07	5.81019e-06	Distal Intergenic	1	165066617	165091930	25314	49269	ENSMUSG00000102408	4930568G15Rik
Peak_66781	chr9	101181370	101181672	303	2.60301	2.02389	48.9329	6.19395e-07	5.81035e-06	Intron (uc009rfg.3/235542, intron 3 of 12)	9	101104989	101199073	94085	17401	ENSMUSG00000043154	Ppp2r3a
Peak_56658	chr6	128479596	128480482	887	0.966985	5.02838	48.9227	6.20367e-07	5.81868e-06	Intron (uc009edt.2/791299, intron 2 of 4)	6	128438757	128503281	64525	40839	ENSMUSG00000059659	Gm10069
Peak_33565	chr19	17271121	17271620	500	2.07307	3.11622	48.9202	6.20609e-07	5.82015e-06	Distal Intergenic	19	17326141	17339505	13365	67885	ENSMUSG00000038843	Gcnt1
Peak_6786	chr10	43073374	43073631	258	2.36946	2.68311	48.9169	6.20922e-07	5.8223e-06	Intron (uc007ezf.1/109205, intron 5 of 6)	10	43002500	43174530	172031	100899	ENSMUSG00000038248	Sobp
Peak_61372	chr8	32437828	32438124	297	2.39378	2.59701	48.9159	6.21016e-07	5.82239e-06	Distal Intergenic	8	32151895	32181847	29953	285933	NA	Gm8179
Peak_6073	chr10	20155639	20155880	242	2.98688	2.01106	48.912	6.21388e-07	5.82509e-06	Intron (uc007enn.2/17761, intron 1 of 6)	10	20148920	20281590	132671	6719	ENSMUSG00000019996	Map7
Peak_6513	chr10	32952358	32952841	484	-2.09918	2.58416	48.9093	6.21652e-07	5.82678e-06	Distal Intergenic	10	31950579	32889915	939337	-62443	ENSMUSG00000069670	Nkain2
Peak_37617	chr2	101164853	101165121	269	-3.05593	2.2966	49.0284	6.22033e-07	5.82955e-06	Distal Intergenic	2	101560781	101621046	60266	455925	ENSMUSG00000027165	B230118H07Rik
Peak_44539	chr3	142388254	142388518	265	2.30728	2.43778	48.897	6.22829e-07	5.83623e-06	Intron (uc008rol.2/56376, intron 2 of 12)	3	142302080	142391850	89771	3332	ENSMUSG00000028273	Pdlim5
Peak_22705	chr15	12427988	12428374	387	2.43111	2.45225	48.8952	6.23005e-07	5.83709e-06	Intron (uc007vhq.1/68070, intron 5 of 23)	15	12321496	12351267	29772	106492	ENSMUSG00000022200	Golph3
Peak_29464	chr17	65679666	65680289	624	2.05849	3.63774	49.251	6.23161e-07	5.83776e-06	Intron (uc008dgh.2/106572, intron 5 of 6)	17	65651726	65675053	23328	-4613	ENSMUSG00000056515	Rab31
Peak_7148	chr10	58338345	58338647	303	2.20415	3.07959	48.8915	6.23356e-07	5.8388e-06	Intron (uc007fcz.2/110829, intron 1 of 9)	10	58352118	58424691	72574	-13471	ENSMUSG00000019920	Lims1
Peak_50003	chr5	29253711	29254213	503	2.12919	2.82708	48.8831	6.24166e-07	5.84559e-06	Intron (uc008wug.1/56873, intron 14 of 16)	5	29203055	29225524	22470	50656	ENSMUSG00000029130	Rnf32
Peak_1021	chr1	42628760	42629164	405	2.05675	2.82233	48.8735	6.25085e-07	5.85341e-06	Distal Intergenic	1	42648200	42667672	19473	38508	ENSMUSG00000060424	Pantr1
Peak_53325	chr6	8446799	8447246	448	2.05427	3.57401	49.1303	6.26251e-07	5.86354e-06	Intron (uc012eia.1/100036521, intron 4 of 4)	6	8492423	8509161	16739	61915	ENSMUSG00000087305	A430035B10Rik
Peak_57838	chr7	35949061	35949378	318	-2.88318	2.15453	48.8498	6.27374e-07	5.87326e-06	Distal Intergenic	7	35772346	35802989	30644	-146072	ENSMUSG00000044452	Zfp507
Peak_24933	chr15	91545078	91545357	280	2.88349	2.06197	48.8478	6.27569e-07	5.87429e-06	Intron (uc007xhy.2/239606, intron 1 of 9)	15	91267691	91573261	305571	27904	ENSMUSG00000036298	Slc2a13
Peak_23884	chr15	59032100	59032627	528	-1.56739	3.55903	48.8343	6.28878e-07	5.88574e-06	Intron (uc007vtx.2/211401, intron 1 of 12)	15	58941234	59040597	99364	7970	ENSMUSG00000022353	Mtss1
Peak_64950	chr9	37053846	37054492	647	1.50791	3.69679	48.8198	6.30289e-07	5.89815e-06	Intron (uc009oue.3/208076, intron 2 of 12)	9	36890979	37147322	256344	92830	ENSMUSG00000035934	Pknox2
Peak_19034	chr13	108848185	108848622	438	2.91367	3.01569	51.1917	6.30572e-07	5.89856e-06	Intron (uc007rvg.2/238871, intron 1 of 16)	13	108654105	109955969	1301865	194080	ENSMUSG00000021699	Pde4d
Peak_1616	chr1	63999574	63999827	254	-2.40506	2.70029	48.8159	6.30666e-07	5.89856e-06	Distal Intergenic	1	63964727	63968999	4273	34847	ENSMUSG00000044689	Gm13749
Peak_40330	chr3	9563407	9563622	216	-2.39062	2.33639	48.8159	6.30671e-07	5.89856e-06	Promoter (1-2kb)	3	9427010	9565299	138290	1677	ENSMUSG00000040209	Zfp704
Peak_16813	chr13	29081539	29081822	284	-2.73993	2.10926	48.8158	6.30673e-07	5.89856e-06	Distal Intergenic	13	29016255	29040336	24082	65284	ENSMUSG00000086363	A330102I10Rik
Peak_63863	chr8	120598670	120599023	354	2.62612	2.59554	48.8104	6.31202e-07	5.9027e-06	Distal Intergenic	8	120581266	120589075	7810	-9595	ENSMUSG00000031821	Gins2
Peak_40699	chr3	27766491	27766774	284	-1.9895	2.59713	48.8077	6.31467e-07	5.90438e-06	Distal Intergenic	3	27494432	27711307	216876	-55184	ENSMUSG00000039286	Fndc3b
Peak_22989	chr15	27145598	27146235	638	-1.63837	4.25913	49.6536	6.31993e-07	5.9085e-06	Distal Intergenic	15	26540459	26895564	355106	-250034	ENSMUSG00000043556	Fbxl7
Peak_8586	chr10	99834613	99835571	959	1.15388	5.03321	48.8001	6.32204e-07	5.90968e-06	Distal Intergenic	10	99757705	99759658	1954	-74955	ENSMUSG00000046934	Csl
Peak_32282	chr18	62795543	62795950	408	-2.25143	2.53165	48.7965	6.32558e-07	5.91218e-06	Distal Intergenic	18	62751674	62756347	4674	-39196	ENSMUSG00000041789	2700046A07Rik
Peak_36431	chr2	57387766	57388732	967	1.30698	4.26999	48.7869	6.33499e-07	5.92018e-06	Distal Intergenic	2	57244359	57310257	65899	143407	ENSMUSG00000026827	Gpd2
Peak_46370	chr4	48409091	48409398	308	2.16456	2.56594	48.7855	6.33639e-07	5.9207e-06	Intron (uc008sva.2/16348, intron 12 of 16)	4	48430956	48468993	38038	59595	ENSMUSG00000028345	Tex10
Peak_22877	chr15	24004780	24005121	342	3.04426	2.86273	50.9626	6.33841e-07	5.92179e-06	Distal Intergenic	15	23036463	23474418	437956	968317	ENSMUSG00000040420	Cdh18
Peak_11594	chr11	75282315	75282678	364	2.70957	2.88002	49.8405	6.34525e-07	5.92737e-06	Distal Intergenic	11	75300259	75348383	48125	65705	ENSMUSG00000000751	Rpa1
Peak_40872	chr3	32149949	32150314	366	-2.57821	2.82969	49.4866	6.34772e-07	5.92888e-06	Intron (uc008owa.1/72413, intron 2 of 5)	3	32156047	32200180	44134	-5733	ENSMUSG00000037610	Kcnmb2
Peak_42713	chr3	92513480	92513726	247	2.80261	2.56979	48.7699	6.35163e-07	5.93173e-06	Distal Intergenic	3	92500263	92500493	231	-12987	ENSMUSG00000045566	Sprr4
Peak_15272	chr12	88442157	88442736	580	-1.91151	2.88053	48.7685	6.35298e-07	5.93219e-06	Exon (uc007ojx.1/uc007ojx.1, exon 1 of 3)	12	88365314	88377323	12010	-64834	ENSMUSG00000113434	3200001D21Rik
Peak_30325	chr17	91085465	91085779	315	-2.43056	2.88125	49.0128	6.36963e-07	5.94693e-06	3' UTR	17	90033644	91089605	1055962	3826	ENSMUSG00000024109	Nrxn1
Peak_32585	chr18	71546148	71546366	219	-2.7451	1.864	48.7494	6.37182e-07	5.94818e-06	Intron (uc008fop.1/13176, intron 11 of 28)	18	71253632	72351069	1097438	804703	ENSMUSG00000060534	Dcc
Peak_27505	chr16	85309493	85309812	320	-1.90227	3.00439	48.739	6.38203e-07	5.95691e-06	Distal Intergenic	16	84954436	85173707	219272	-135786	ENSMUSG00000022892	App
Peak_12781	chr11	115807389	115807663	275	2.18844	3.18062	48.7371	6.38392e-07	5.95786e-06	Intron (uc007mip.1/140721, intron 3 of 19)	11	115799352	115813592	14241	5929	ENSMUSG00000034471	Caskin2
Peak_19391	chr13	117105320	117105629	310	-2.48372	2.17283	48.7335	6.38748e-07	5.96039e-06	Distal Intergenic	13	117130025	117135884	5860	-24396	ENSMUSG00000114792	Gm6416
Peak_63585	chr8	110913303	110913547	245	2.91022	2.09649	48.7279	6.39301e-07	5.96474e-06	Distal Intergenic	8	110919865	110969823	49959	-6318	ENSMUSG00000031749	St3gal2
Peak_43343	chr3	108974317	108974570	254	3.26949	2.23145	48.7375	6.39791e-07	5.96773e-06	3' UTR	3	108941269	108960776	19508	33048	ENSMUSG00000045662	Henmt1
Peak_32645	chr18	73867426	73867999	574	1.28448	4.76685	48.7229	6.39793e-07	5.96773e-06	Intron (uc008foz.2/71263, intron 2 of 7)	18	73859385	73879134	19750	8041	ENSMUSG00000064036	Mro
Peak_55060	chr6	76887819	76888018	200	3.32842	2.12597	48.7074	6.41326e-07	5.98122e-06	Intron (uc009cjq.2/12386, intron 19 of 19)	6	77242717	77245517	2801	-354699	ENSMUSG00000060780	Lrrtm1
Peak_10592	chr11	37474087	37474316	230	-2.99021	2.43029	49.3176	6.41696e-07	5.98386e-06	Distal Intergenic	11	37658989	37673166	14178	-184673	ENSMUSG00000087388	Gm12128
Peak_61097	chr8	23174282	23174519	238	2.57627	2.14712	48.6947	6.42587e-07	5.99136e-06	3' UTR	8	23175508	23180949	5442	6430	ENSMUSG00000031545	Gpat4
Peak_41121	chr3	38697661	38698272	612	1.63247	4.10517	48.6836	6.43692e-07	6.00086e-06	Distal Intergenic	3	38886940	38952429	65490	-188668	ENSMUSG00000046743	Fat4
Peak_1241	chr1	52799321	52799777	457	1.82859	3.64466	48.6799	6.44061e-07	6.00348e-06	5' UTR	1	52789420	52817688	28269	17911	ENSMUSG00000026102	Inpp1
Peak_41293	chr3	47329631	47329838	208	2.81997	2.12535	48.6761	6.44442e-07	6.00623e-06	Distal Intergenic	3	46900668	46900782	115	-428849	ENSMUSG00000098417	Mir6379
Peak_3133	chr1	126332209	126332603	395	2.6216	2.80943	48.8689	6.44644e-07	6.0073e-06	Intron (uc011wqy.1/210356, intron 1 of 11)	1	125913636	126382185	468550	49582	ENSMUSG00000049690	Nckap5
Peak_65236	chr9	46129263	46129719	457	3.37635	2.47569	49.8214	6.44793e-07	6.00788e-06	Intron (uc009pgz.2/70661, intron 3 of 24)	9	46123217	46202885	79669	6046	ENSMUSG00000034135	Sik3
Peak_14352	chr12	53124631	53125062	432	-2.00869	2.82	48.6652	6.45529e-07	6.01384e-06	Intron (uc007nnm.1/238161, intron 12 of 13)	12	53248677	54072175	823499	-123615	ENSMUSG00000021010	Npas3
Peak_45324	chr4	8605501	8606176	676	1.28772	4.21053	48.6628	6.45767e-07	6.01384e-06	Intron (uc008rxw.1/59021, intron 7 of 7)	4	8561152	8578037	16886	44349	ENSMUSG00000047187	Rab2a
Peak_20112	chr14	32532519	32532718	200	2.57117	2.16225	48.6625	6.45793e-07	6.01384e-06	Intron (uc007szd.1/319955, intron 5 of 5)	14	32513521	32580989	67469	18998	ENSMUSG00000054051	Ercc6
Peak_53618	chr6	18688731	18689188	458	-2.30606	2.23539	48.662	6.45844e-07	6.01384e-06	Distal Intergenic	6	18848635	18854052	5418	-159447	ENSMUSG00000044155	Lsm8
Peak_53168	chr6	4637963	4638232	270	2.98715	2.42759	48.6614	6.45908e-07	6.01384e-06	Intron (uc009avo.1/213819, intron 16 of 17)	6	4601066	4643381	42316	36897	ENSMUSG00000015189	Casd1
Peak_64220	chr9	8491779	8492257	479	2.02913	2.93031	48.6609	6.45953e-07	6.01384e-06	Distal Intergenic	9	8544142	8628582	84441	-51885	ENSMUSG00000031997	Trpc6
Peak_43378	chr3	109571243	109571620	378	2.29875	2.81927	48.6576	6.46281e-07	6.01608e-06	Promoter (2-3kb)	3	109574007	109685694	111688	-2387	ENSMUSG00000033721	Vav3
Peak_48015	chr4	107489279	107489484	206	-2.73254	1.82663	48.6528	6.46768e-07	6.01973e-06	Intron (uc008tzv.1/230587, intron 2 of 10)	4	107435640	107627616	191977	53639	ENSMUSG00000034762	Glis1
Peak_50683	chr5	51830534	51830900	367	2.84704	2.96273	50.4432	6.46881e-07	6.01973e-06	Distal Intergenic	5	51454249	51567725	113477	-262809	ENSMUSG00000029167	Ppargc1a
Peak_26784	chr16	52892822	52893175	354	-1.92134	3.10456	48.6511	6.46934e-07	6.01973e-06	Distal Intergenic	16	52799508	52815744	16237	-77078	NA	4930404A05Rik
Peak_59295	chr7	96012879	96013337	459	2.54564	2.81629	48.6468	6.47362e-07	6.0229e-06	Distal Intergenic	7	96171244	96911092	739849	-157907	ENSMUSG00000048078	Tenm4
Peak_9942	chr11	17200911	17201279	369	2.74348	2.43226	48.6446	6.47583e-07	6.02415e-06	Downstream (1-2kb)	11	17192844	17195093	2250	8067	ENSMUSG00000033953	Ppp3r1
Peak_10195	chr11	24663865	24664144	280	2.45997	2.46064	48.6282	6.49231e-07	6.03867e-06	Distal Intergenic	11	24721006	24730722	9717	66578	ENSMUSG00000073103	Gm10466
Peak_30284	chr17	89144592	89145124	533	1.85597	3.1369	48.6245	6.49605e-07	6.04124e-06	Intron (uc008dvx.1/14309, intron 1 of 9)	17	88984952	89200675	215724	55551	ENSMUSG00000032937	Fshr
Peak_19222	chr13	113262702	113263332	631	1.68177	3.8293	48.6237	6.49682e-07	6.04124e-06	Distal Intergenic	13	113209659	113218104	8446	53043	ENSMUSG00000042379	Esm1
Peak_14662	chr12	68584882	68585630	749	-1.92506	3.31819	48.6216	6.49897e-07	6.04242e-06	Distal Intergenic	12	69157722	69159186	1465	573556	ENSMUSG00000034892	Rps29
Peak_32598	chr18	72074021	72074450	430	2.23885	2.72415	48.6134	6.50718e-07	6.04925e-06	Intron (uc008fop.1/13176, intron 1 of 28)	18	71253632	72351069	1097438	276619	ENSMUSG00000060534	Dcc
Peak_30955	chr18	23201108	23201533	426	2.54502	2.7906	48.5997	6.52097e-07	6.06126e-06	Distal Intergenic	18	23217596	23217818	223	-16063	NA	Gm7788
Peak_39966	chr2	173737151	173738017	867	-0.831851	5.45039	48.587	6.53382e-07	6.07194e-06	Promoter (<=1kb)	2	173737571	173784336	46766	0	ENSMUSG00000054455	Vapb
Peak_32243	chr18	61790103	61790447	345	2.3862	3.17537	49.4317	6.53423e-07	6.07194e-06	Distal Intergenic	18	61730262	61786662	56401	-3441	ENSMUSG00000033032	Afap1l1
Peak_34652	chr19	55543342	55543541	200	-2.90555	1.91669	48.5836	6.53733e-07	6.07401e-06	Intron (uc008hxx.2/53611, intron 7 of 7)	19	55640589	55702204	61616	158663	ENSMUSG00000097632	4930552P12Rik
Peak_19167	chr13	112058562	112058853	292	-2.09233	2.84325	48.5811	6.53978e-07	6.07547e-06	Distal Intergenic	13	111867936	111871937	4002	190626	ENSMUSG00000086111	Gm15326
Peak_33708	chr19	22268020	22268422	403	-3.19183	2.72521	51.2613	6.5514e-07	6.08545e-06	Intron (uc008gzj.1/226025, intron 1 of 25)	19	22139117	22989882	850766	128903	ENSMUSG00000052387	Trpm3
Peak_27669	chr16	90425523	90425722	200	2.80931	2.53888	48.5624	6.55881e-07	6.09076e-06	Intron (uc007zwi.1/26559, intron 1 of 10)	16	90386397	90499553	113157	39126	ENSMUSG00000053414	Hunk
Peak_10189	chr11	24347079	24347556	478	2.12319	3.01593	48.5623	6.55887e-07	6.09076e-06	Distal Intergenic	11	24481909	24569951	88043	-134353	ENSMUSG00000086892	4933430M04Rik
Peak_15077	chr12	81769488	81769817	330	2.69813	2.58019	48.5607	6.56055e-07	6.09149e-06	Intron (uc007oco.2/338372, intron 2 of 10)	12	81714950	81781170	66221	11353	ENSMUSG00000042724	Map3k9
Peak_36388	chr2	55480284	55480603	320	-2.40374	3.09157	49.6993	6.56629e-07	6.09546e-06	Intron (uc008jru.2/16519, intron 3 of 3)	2	55435970	55598145	162176	44314	ENSMUSG00000026824	Kcnj3
Peak_37496	chr2	93367942	93368232	291	2.89015	2.23477	48.5547	6.56658e-07	6.09546e-06	Distal Intergenic	2	93311263	93334487	23225	-33455	ENSMUSG00000027217	Tspan18
Peak_1751	chr1	68536390	68536688	299	3.22023	2.25263	48.5457	6.57581e-07	6.10321e-06	Intron (uc007bjb.2/13869, intron 3 of 26)	1	68042441	68071688	29248	-464702	ENSMUSG00000062209	Erbb4
Peak_61171	chr8	25367860	25368499	640	-1.82914	3.12645	48.5389	6.58272e-07	6.1088e-06	Distal Intergenic	8	25302650	25306270	3621	-61590	ENSMUSG00000110140	5430421F17Rik
Peak_58241	chr7	55447473	55447794	322	-2.64719	2.47939	48.5318	6.58999e-07	6.11474e-06	Distal Intergenic	7	55768178	55772582	4405	-320384	ENSMUSG00000051504	Siglech
Peak_38889	chr2	138897022	138897533	512	-2.41905	3.4477	51.137	6.59318e-07	6.11688e-06	Distal Intergenic	2	138819929	138820007	79	77093	ENSMUSG00000088983	Mir1952
Peak_51	chr1	5866173	5866643	471	3.29448	3.49691	55.2367	6.60028e-07	6.12232e-06	Distal Intergenic	1	5913707	5917398	3692	50755	ENSMUSG00000033774	Npbwr1
Peak_18421	chr13	91758564	91758787	224	2.97367	2.8543	50.3598	6.60081e-07	6.12232e-06	Intron (uc007rka.1/74156, intron 3 of 14)	13	91713608	91741872	28265	-16692	ENSMUSG00000074782	4833422C13Rik
Peak_12045	chr11	93828662	93829739	1078	1.42944	5.17219	52.2858	6.62524e-07	6.14387e-06	Distal Intergenic	11	93859243	93885766	26524	56027	ENSMUSG00000054079	Utp18
Peak_18903	chr13	105193121	105194000	880	1.27534	4.48809	48.4962	6.6264e-07	6.14387e-06	Intron (uc007rtr.1/71816, intron 5 of 7)	13	105147494	105293014	145521	99014	ENSMUSG00000021720	Rnf180
Peak_63271	chr8	96680531	96681050	520	-1.89873	3.48988	48.4959	6.62671e-07	6.14387e-06	Distal Intergenic	8	95864137	95888365	24229	-792166	ENSMUSG00000031672	Got2
Peak_42963	chr3	100495543	100495751	209	-2.88109	2.30421	48.4915	6.63122e-07	6.14722e-06	Distal Intergenic	3	100471536	100489192	17657	-6351	ENSMUSG00000044468	Fam46c
Peak_34556	chr19	51327728	51327939	212	-3.19765	1.82397	48.4886	6.63422e-07	6.14918e-06	Distal Intergenic	19	50152953	50678646	525694	-649082	ENSMUSG00000043531	Sorcs1
Peak_9091	chr10	116371130	116371776	647	1.71067	3.86314	48.485	6.63793e-07	6.1518e-06	Intron (uc007hbv.2/19263, intron 29 of 31)	10	116418121	116421235	3115	-46345	ENSMUSG00000020164	Kcnmb4os1
Peak_53490	chr6	15408067	15408458	392	-1.51203	3.89723	48.4826	6.64043e-07	6.15329e-06	Intron (uc009ayy.1/114142, intron 12 of 14)	6	15185506	15441977	256472	222561	ENSMUSG00000029563	Foxp2
Peak_5749	chr10	10809744	10810081	338	-2.27272	2.75813	48.4782	6.64496e-07	6.15666e-06	Intron (uc007ejh.2/14816, intron 2 of 8)	10	10751046	10758131	7086	58698	ENSMUSG00000112730	4930567K20Rik
Peak_63654	chr8	113339869	113340309	441	-1.77685	2.99695	48.4734	6.64992e-07	6.1598e-06	Distal Intergenic	8	113517282	113550808	33527	-176973	NA	4930571O06Rik
Peak_54681	chr6	58855628	58856281	654	-1.58193	3.75442	48.4726	6.65076e-07	6.1598e-06	Promoter (<=1kb)	6	58854873	58920396	65524	755	ENSMUSG00000029804	Herc3
Peak_49754	chr5	20742453	20742705	253	2.33357	2.29405	48.4723	6.65102e-07	6.1598e-06	Distal Intergenic	5	20758664	20774275	15612	31570	ENSMUSG00000039987	Phtf2
Peak_66327	chr9	86708704	86708935	232	2.84854	2.03472	48.4626	6.66101e-07	6.16823e-06	Distal Intergenic	9	86581363	86695914	114552	-12790	ENSMUSG00000032418	Me1
Peak_21749	chr14	99353810	99354018	209	-2.66671	2.14647	48.4537	6.67022e-07	6.17568e-06	Distal Intergenic	14	99298691	99313409	14719	55119	ENSMUSG00000005148	Klf5
Peak_25570	chr16	11824909	11825309	401	-2.05514	2.79442	48.4531	6.67084e-07	6.17568e-06	Intron (uc007yfm.1/223978, intron 3 of 3)	16	11779702	11781501	1800	45207	NA	4833415N18Rik
Peak_16773	chr13	27761037	27761340	304	3.27257	1.90751	48.4458	6.67842e-07	6.18149e-06	Distal Intergenic	13	27773495	27780804	7310	19464	ENSMUSG00000060738	Prl7c1
Peak_2191	chr1	82476749	82477229	481	1.49484	4.02517	48.4454	6.67891e-07	6.18149e-06	Intron (uc033fjy.1/12829, intron 36 of 46)	1	82450723	82571535	120813	94306	ENSMUSG00000067158	Col4a4
Peak_410	chr1	20919725	20920017	293	2.53504	2.61618	48.4417	6.68275e-07	6.18422e-06	Promoter (1-2kb)	1	20917840	20938756	20917	1885	ENSMUSG00000025931	Paqr8
Peak_16914	chr13	31955129	31955585	457	1.80551	3.60351	48.4401	6.68439e-07	6.18491e-06	Intron (uc007pzq.1/218138, intron 7 of 10)	13	31806646	31810635	3990	148483	ENSMUSG00000050295	Foxc1
Peak_54497	chr6	53449263	53449564	302	-2.51775	2.30258	48.4348	6.68981e-07	6.1891e-06	Intron (uc009bzf.2/320189, intron 4 of 5)	6	53573374	53612096	38723	-123810	ENSMUSG00000053007	Creb5
Peak_52565	chr5	129463634	129463966	333	2.92815	2.47244	48.4301	6.69476e-07	6.19127e-06	Distal Intergenic	5	129501231	129560805	59575	-37265	ENSMUSG00000029439	Sfswap
Peak_38736	chr2	134912857	134913201	345	-2.26393	2.551	48.4297	6.69515e-07	6.19127e-06	Intron (uc008mnv.2/18795, intron 2 of 2)	2	134786164	135475258	689095	126693	ENSMUSG00000051177	Plcb1
Peak_47345	chr4	85262181	85262535	355	2.27427	2.81064	48.4296	6.69527e-07	6.19127e-06	Intron (uc008tlo.1/20404, intron 1 of 8)	4	85205456	85389379	183924	56725	ENSMUSG00000028488	Sh3gl2
Peak_26220	chr16	33882827	33883226	400	-2.67219	2.76077	49.2582	6.69574e-07	6.19127e-06	Intron (uc007zan.2/16419, intron 4 of 14)	16	33829665	33949338	119674	53162	ENSMUSG00000022817	Itgb5
Peak_16021	chr12	118708598	118709021	424	2.79443	2.92885	49.6308	6.70308e-07	6.19723e-06	Distal Intergenic	12	118846329	118852578	6250	-137308	ENSMUSG00000048562	Sp8
Peak_20255	chr14	37271213	37271994	782	1.5572	3.9344	48.4141	6.71136e-07	6.2038e-06	Distal Intergenic	14	37120445	37135322	14878	-135891	ENSMUSG00000041028	Ghitm
Peak_56135	chr6	113668789	113669194	406	2.25698	2.53899	48.4135	6.71197e-07	6.2038e-06	Promoter (<=1kb)	6	113669778	113695027	25250	-584	ENSMUSG00000060477	Irak2
Peak_38416	chr2	125247139	125248226	1088	-0.87987	5.84096	48.4101	6.71559e-07	6.20632e-06	Promoter (<=1kb)	2	125247248	125259049	11802	0	ENSMUSG00000027203	Dut
Peak_60260	chr7	130455924	130456123	200	3.57726	1.97023	48.3854	6.74137e-07	6.22931e-06	Intron (uc009kaa.2/11907, intron 10 of 11)	7	130391494	130519580	128087	63457	ENSMUSG00000030850	Ate1
Peak_45788	chr4	24566893	24567213	321	2.68839	2.63203	48.3811	6.74589e-07	6.23211e-06	Intron (uc008sdv.2/212377, intron 13 of 16)	4	24505162	24602948	97787	61731	ENSMUSG00000045751	Mms22l
Peak_12934	chr11	119965116	119965430	315	2.85966	2.43322	48.3808	6.7462e-07	6.23211e-06	Intron (uc007mrg.1/108100, intron 3 of 13)	11	119943092	120006782	63691	22024	ENSMUSG00000025372	Baiap2
Peak_43621	chr3	119169725	119169941	217	2.21702	2.57457	48.3784	6.74873e-07	6.23362e-06	Intron (uc008rdh.1/99586, intron 16 of 22)	3	119718742	119740744	22003	570803	ENSMUSG00000028134	Ptbp2
Peak_64201	chr9	7767612	7767913	302	-1.81808	3.39716	48.3721	6.75528e-07	6.23884e-06	Intron (uc009ocw.2/71929, intron 1 of 3)	9	7764077	7794332	30256	3535	ENSMUSG00000050912	Tmem123
Peak_27449	chr16	82787805	82788096	292	-2.18767	2.35027	48.369	6.7586e-07	6.24107e-06	Distal Intergenic	16	84371143	84375505	4363	-1583047	NA	4930553E22Rik
Peak_36839	chr2	68222237	68222938	702	1.45627	3.79231	48.3676	6.76001e-07	6.24153e-06	Intron (uc008jxn.1/53416, intron 9 of 10)	2	68104672	68122882	18211	117565	ENSMUSG00000034780	B3galt1
Peak_19149	chr13	111724950	111726017	1068	-0.601658	6.51401	48.3609	6.76707e-07	6.24722e-06	Distal Intergenic	13	111686351	111718594	32244	38599	ENSMUSG00000032727	Mier3
Peak_31163	chr18	30290920	30291154	235	3.99364	2.24243	49.9421	6.77125e-07	6.25024e-06	Intron (uc008ehw.1/225326, intron 6 of 24)	18	30272896	30348120	75225	18024	ENSMUSG00000033628	Pik3c3
Peak_48340	chr4	120045359	120045558	200	-2.87665	1.66665	48.3481	6.78049e-07	6.25732e-06	Intron (uc008una.1/16656, intron 2 of 8)	4	120093964	120135411	41448	-48406	ENSMUSG00000028634	Hivep3
Peak_3925	chr1	151879078	151879515	438	2.05452	3.11778	48.3473	6.78139e-07	6.25732e-06	Intron (uc007czd.2/69399, intron 6 of 6)	1	151755374	151822328	66955	123704	ENSMUSG00000043019	Edem3
Peak_55516	chr6	92521600	92522019	420	-2.46002	2.49334	48.3471	6.78163e-07	6.25732e-06	Intron (uc009cyy.2/243548, intron 1 of 7)	6	92370892	92534861	163970	12842	ENSMUSG00000030020	Prickle2
Peak_5090	chr1	182237498	182237878	381	-2.52789	2.18264	48.3434	6.78554e-07	6.25942e-06	Distal Intergenic	1	182275770	182282759	6990	44881	ENSMUSG00000038633	Degs1
Peak_2189	chr1	82451845	82452637	793	-1.72002	4.22752	49.5526	6.78571e-07	6.25942e-06	3' UTR	1	82339049	82445367	106319	112796	ENSMUSG00000026142	Rhbdd1
Peak_18788	chr13	102464100	102464334	235	-2.74908	2.11918	48.3423	6.78668e-07	6.25948e-06	Distal Intergenic	13	102693558	102704262	10705	-229224	ENSMUSG00000021624	Cd180
Peak_24999	chr15	93775257	93775583	327	-2.22354	2.70292	48.3352	6.79415e-07	6.26554e-06	Distal Intergenic	15	93904856	93927111	22256	151528	NA	9430014N10Rik
Peak_67739	chrX	36658780	36659079	300	-3.01009	1.79109	48.3271	6.80275e-07	6.27263e-06	Distal Intergenic	20	36608183	36645414	37232	-13366	ENSMUSG00000059708	Akap17b
Peak_43559	chr3	117003371	117003619	249	2.60356	2.55596	48.324	6.80601e-07	6.2748e-06	Distal Intergenic	3	116921858	116968952	47095	-34419	ENSMUSG00000033377	Palmd
Peak_15353	chr12	91732780	91733402	623	-1.77578	3.5706	48.3212	6.80895e-07	6.27667e-06	Intron (uc007okt.2/108800, intron 3 of 6)	12	91735054	91771170	36117	37768	ENSMUSG00000020961	Ston2
Peak_49460	chr5	8224072	8224686	615	-1.83767	3.35924	48.3196	6.81063e-07	6.27739e-06	Intron (uc008wjk.3/11496, intron 4 of 30)	5	8092260	8116659	24400	-107413	ENSMUSG00000040537	Adam22
Peak_46469	chr4	53276547	53276784	238	3.43939	2.41012	49.4522	6.81317e-07	6.27889e-06	Distal Intergenic	4	53261356	53270232	8877	-6315	ENSMUSG00000086712	AI427809
Peak_30215	chr17	87612847	87614166	1320	-1.04142	5.03851	48.3139	6.81664e-07	6.28125e-06	Distal Intergenic	17	87635979	87651127	15149	-21813	ENSMUSG00000045394	Epcam
Peak_60699	chr8	8114654	8114941	288	-2.98101	2.73657	50.1307	6.82542e-07	6.28851e-06	Intron (uc009kuc.1/uc009kuc.1, intron 3 of 5)	8	8617439	8660773	43335	545832	ENSMUSG00000001300	Efnb2
Peak_39643	chr2	163244340	163244680	341	-2.5156	2.16224	48.3042	6.82701e-07	6.28913e-06	Intron (uc008nso.1/269389, intron 1 of 8)	2	163225454	163323102	97649	18886	ENSMUSG00000074607	Tox2
Peak_29917	chr17	79543786	79544492	707	-2.0921	3.88606	50.8405	6.83507e-07	6.29572e-06	Distal Intergenic	17	79506049	79510486	4438	-33300	NA	Gm10494
Peak_66873	chr9	104188696	104188961	266	2.84769	1.90826	48.2948	6.83701e-07	6.29667e-06	Intron (uc009rhj.2/235567, intron 33 of 55)	9	104151597	104246840	95244	57879	ENSMUSG00000032560	Dnajc13
Peak_48489	chr4	125319415	125319630	216	-2.53272	2.23326	48.2914	6.84053e-07	6.29908e-06	Distal Intergenic	4	125490831	125714173	223343	-171201	ENSMUSG00000001985	Grik3
Peak_5141	chr1	183640573	183640918	346	-2.07842	2.74215	48.2881	6.84411e-07	6.30153e-06	Distal Intergenic	1	183419248	183437053	17806	221325	ENSMUSG00000053461	Hhipl2
Peak_43733	chr3	122252511	122252710	200	2.744	1.96177	48.2847	6.84768e-07	6.30398e-06	Intron (uc008reo.2/14630, intron 1 of 6)	3	122245557	122267215	21659	6954	ENSMUSG00000028124	Gclm
Peak_20204	chr14	35074617	35075039	423	1.64678	4.22978	48.7119	6.8539e-07	6.30887e-06	Intron (uc007tbj.1/14803, intron 4 of 15)	14	34894609	34894706	98	180008	ENSMUSG00000065481	Mir346
Peak_56325	chr6	119198580	119198878	299	-1.98537	2.63653	48.2654	6.86826e-07	6.32125e-06	Promoter (2-3kb)	6	118587240	119196409	609170	-2171	ENSMUSG00000051331	Cacna1c
Peak_53712	chr6	23183403	23183706	304	3.4545	3.0781	52.6545	6.87428e-07	6.32515e-06	Distal Intergenic	6	23072173	23132986	60814	-50417	ENSMUSG00000029695	Aass
Peak_50488	chr5	44722895	44723200	306	2.27994	2.65154	48.2598	6.87433e-07	6.32515e-06	Intron (uc008xis.2/16826, intron 1 of 8)	5	44472133	44799746	327614	76546	ENSMUSG00000039706	Ldb2
Peak_65243	chr9	46394378	46394590	213	-2.70828	1.92843	48.2584	6.87573e-07	6.3256e-06	Distal Intergenic	9	46303361	46319986	16626	-74392	ENSMUSG00000056617	4931429L15Rik
Peak_67761	chrX	37815431	37816287	857	2.32256	3.76077	51.2875	6.88361e-07	6.332e-06	Distal Intergenic	20	37827055	37829857	2803	-10768	ENSMUSG00000006200	Rhox6
Peak_2022	chr1	76430431	76430654	224	-2.80752	1.96656	48.2472	6.88773e-07	6.33454e-06	Distal Intergenic	1	76489133	76502028	12896	-58479	ENSMUSG00000100553	Gm17751
Peak_17810	chr13	68860070	68860575	506	-2.14845	2.73394	48.2468	6.8882e-07	6.33454e-06	Intron (uc007rcf.1/210044, intron 3 of 24)	13	68620043	68999541	379499	138966	ENSMUSG00000021536	Adcy2
Peak_52904	chr5	143048341	143048546	206	-2.53588	2.02383	48.2447	6.89048e-07	6.3358e-06	Intron (uc009ajm.2/108086, intron 13 of 16)	5	142990893	143113020	122128	64474	ENSMUSG00000045078	Rnf216
Peak_40550	chr3	21086492	21086859	368	2.98923	2.60152	48.9319	6.90384e-07	6.34724e-06	Distal Intergenic	3	20314473	20367177	52705	-719315	ENSMUSG00000054988	Agtr1b
Peak_31088	chr18	26010193	26010507	315	-2.26278	3.01761	48.3298	6.90999e-07	6.35205e-06	Intron (uc008ehr.1/uc008ehr.1, intron 1 of 3)	18	25677880	25753983	76104	-256210	ENSMUSG00000024268	Celf4
Peak_58474	chr7	66230382	66231432	1051	1.38312	4.39205	48.222	6.9148e-07	6.35563e-06	Distal Intergenic	7	66258747	66265571	6825	34139	ENSMUSG00000015133	Lrrk1
Peak_56816	chr6	136150136	136150534	399	-1.84455	3.28291	48.2193	6.91772e-07	6.35664e-06	Intron (uc009elq.1/14812, intron 3 of 14)	6	136043891	136171889	127999	21355	ENSMUSG00000030209	Grin2b
Peak_14558	chr12	59414297	59415101	805	1.74104	3.40637	48.2193	6.91774e-07	6.35664e-06	Distal Intergenic	12	59200655	59219483	18829	-194814	ENSMUSG00000035329	Fbxo33
Peak_40685	chr3	27572665	27572981	317	2.27699	2.90306	48.2135	6.92404e-07	6.36159e-06	Intron (uc008otq.2/72007, intron 4 of 26)	3	27584900	27584995	96	12014	ENSMUSG00000092695	Mir3092
Peak_59741	chr7	112823636	112823910	275	-2.062	2.76025	48.2075	6.93045e-07	6.36663e-06	Intron (uc009jgx.2/21676, intron 2 of 12)	7	112759384	112906805	147422	64252	ENSMUSG00000055320	Tead1
Peak_46797	chr4	63408330	63408594	265	-1.87119	3.21282	48.2055	6.93264e-07	6.36739e-06	Promoter (2-3kb)	4	63377652	63410714	33063	2120	ENSMUSG00000039158	Akna
Peak_11756	chr11	80333066	80333270	205	4.13866	1.70197	48.2051	6.93311e-07	6.36739e-06	Intron (uc007klt.2/246104, intron 6 of 8)	11	80319535	80355986	36452	13531	ENSMUSG00000017692	Rhbdl3
Peak_2014	chr1	75812568	75812857	290	-2.43989	2.20727	48.1981	6.94058e-07	6.3734e-06	Distal Intergenic	1	75547944	75559431	11488	264624	ENSMUSG00000006576	Slc4a3
Peak_19030	chr13	108598794	108599064	271	2.38521	2.27433	48.1968	6.94204e-07	6.3739e-06	Distal Intergenic	13	108654105	109955969	1301865	-55041	ENSMUSG00000021699	Pde4d
Peak_44083	chr3	130899825	130900398	574	1.68694	3.70915	48.1958	6.94308e-07	6.37401e-06	Distal Intergenic	3	130726827	130730398	3572	-169427	ENSMUSG00000062006	Rpl34
Peak_27415	chr16	79446144	79446522	379	-1.78354	2.99963	48.1848	6.95507e-07	6.38372e-06	Distal Intergenic	16	78953008	79091097	138090	-355047	ENSMUSG00000022857	Tmprss15
Peak_28433	chr17	27945573	27945863	291	2.63025	2.43578	48.1842	6.95567e-07	6.38372e-06	Intron (uc008bpv.2/224650, intron 1 of 24)	17	27909306	28062779	153474	36267	ENSMUSG00000024219	Anks1
Peak_58942	chr7	80171313	80171777	465	2.26529	3.02674	48.1835	6.95643e-07	6.38372e-06	Distal Intergenic	7	80186841	80221832	34992	-15064	ENSMUSG00000030539	Sema4b
Peak_33032	chr18	84867246	84867460	215	3.05201	2.54114	48.8797	6.96954e-07	6.3949e-06	Intron (uc008fuw.1/109672, intron 1 of 4)	18	84851414	84879863	28450	15832	ENSMUSG00000024646	Cyb5a
Peak_8439	chr10	95765814	95766144	331	2.65229	2.29745	48.1683	6.97293e-07	6.39665e-06	Intron (uc007gws.1/uc007gws.1, intron 1 of 5)	10	95940663	96003003	62341	-174519	ENSMUSG00000036499	Eea1
Peak_37281	chr2	83728416	83728634	219	2.12681	3.42548	48.4241	6.97329e-07	6.39665e-06	Intron (uc008kia.1/16410, intron 1 of 2)	2	83724397	83806917	82521	4019	ENSMUSG00000027087	Itgav
Peak_26779	chr16	52601348	52601749	402	-1.93062	2.83489	48.1509	6.99188e-07	6.41285e-06	Distal Intergenic	16	52305264	52452997	147734	-148351	ENSMUSG00000022636	Alcam
Peak_60785	chr8	10713561	10714014	454	-2.80575	2.6646	49.2784	6.99297e-07	6.413e-06	Distal Intergenic	8	10870422	10882454	12033	168440	ENSMUSG00000109473	B930025P03Rik
Peak_26799	chr16	55321685	55322577	893	-1.52702	4.01292	48.1436	6.99981e-07	6.41843e-06	Distal Intergenic	16	55225175	55283283	58109	-38402	ENSMUSG00000064310	Zpld1
Peak_8983	chr10	112181608	112181879	272	2.68805	1.96353	48.1308	7.01384e-07	6.43044e-06	Intron (uc057axj.1/353025, intron 6 of 17)	10	112172540	112216555	44016	9068	ENSMUSG00000035694	Caps2
Peak_56983	chr6	140546961	140547530	570	1.9069	3.4319	48.128	7.01687e-07	6.43219e-06	Intron (uc009eob.1/109135, intron 11 of 30)	6	140543720	140589315	45596	3241	ENSMUSG00000030231	Plekha5
Peak_33979	chr19	30153804	30154162	359	2.39438	2.92983	48.1273	7.01761e-07	6.43219e-06	Intron (uc008hej.2/104174, intron 3 of 24)	19	30098441	30175441	77001	21279	ENSMUSG00000024827	Gldc
Peak_38983	chr2	142392024	142392660	637	1.70797	3.48076	48.122	7.02338e-07	6.43662e-06	Distal Intergenic	2	142618345	142648763	30419	256103	ENSMUSG00000038844	Kif16b
Peak_6804	chr10	43317400	43317960	561	-1.94466	2.97343	48.1146	7.03153e-07	6.44324e-06	Intron (uc007ezh.2/71365, intron 2 of 2)	10	43221486	43464882	243397	95914	ENSMUSG00000038240	Pdss2
Peak_30842	chr18	19959449	19959722	274	3.60421	2.56825	50.662	7.03311e-07	6.44367e-06	Downstream (1-2kb)	18	19960930	20002097	41168	42375	ENSMUSG00000059898	Dsc3
Peak_51539	chr5	89043807	89044301	495	1.65366	3.721	48.1125	7.03385e-07	6.44367e-06	Intron (uc008yaj.2/54403, intron 5 of 24)	5	89028134	89239656	211523	15673	ENSMUSG00000060961	Slc4a4
Peak_50708	chr5	52393854	52394136	283	3.0121	2.85926	50.1779	7.04136e-07	6.44969e-06	Intron (uc029vhk.1/100503884, intron 9 of 11)	5	52363804	52369738	5935	30050	ENSMUSG00000072941	Sod3
Peak_63368	chr8	104061981	104062501	521	-1.65779	3.74475	48.1037	7.04353e-07	6.45082e-06	Distal Intergenic	8	104101625	104144502	42878	-39124	ENSMUSG00000031871	Cdh5
Peak_2749	chr1	105341411	105341632	222	2.98652	1.54714	48.1017	7.04567e-07	6.45193e-06	Intron (uc011wpy.1/320311, intron 2 of 2)	1	105276917	105356710	79794	15078	ENSMUSG00000047496	Rnf152
Peak_44199	chr3	133626460	133626914	455	2.87669	3.1482	51.1212	7.0468e-07	6.45211e-06	Distal Intergenic	3	133463677	133544390	80714	-82070	ENSMUSG00000040943	Tet2
Peak_47190	chr4	81735828	81736047	220	-2.99329	1.84232	48.0998	7.04783e-07	6.4522e-06	Distal Intergenic	4	81476309	81487013	10705	-248815	ENSMUSG00000077941	Mir466h
Peak_51818	chr5	99801848	99802501	654	-1.69775	3.81861	48.0989	7.04879e-07	6.45223e-06	Distal Intergenic	5	99730854	99753973	23120	-47875	ENSMUSG00000105218	Gm38413
Peak_12533	chr11	108150349	108150922	574	1.7434	3.87699	48.0961	7.05184e-07	6.45357e-06	Intron (uc011ygr.1/18750, intron 3 of 16)	11	107996848	107996916	69	153501	ENSMUSG00000098989	Mir7223
Peak_29775	chr17	73817996	73818337	342	3.27558	2.93403	51.3963	7.05212e-07	6.45357e-06	Intron (uc008dnn.2/57440, intron 2 of 5)	17	73804841	73832093	27253	13155	ENSMUSG00000024065	Ehd3
Peak_1172	chr1	51344244	51344575	332	2.04938	3.03389	48.0918	7.05656e-07	6.45678e-06	Distal Intergenic	1	51218386	51333779	115394	-10465	ENSMUSG00000101799	9330175M20Rik
Peak_30282	chr17	89083787	89084139	353	2.72433	2.39271	48.0853	7.0637e-07	6.46195e-06	Intron (uc008dvx.1/14309, intron 2 of 9)	17	88984952	89200675	215724	116536	ENSMUSG00000032937	Fshr
Peak_8995	chr10	112484819	112485044	226	2.95687	2.24525	48.085	7.06408e-07	6.46195e-06	Distal Intergenic	10	112455608	112465874	10267	29211	ENSMUSG00000035681	Kcnc2
Peak_32732	chr18	76153841	76154163	323	2.21872	2.65103	48.0626	7.08885e-07	6.48309e-06	Distal Intergenic	18	76170552	76170652	101	-16389	ENSMUSG00000098276	Mir6358
Peak_15717	chr12	106071503	106071901	399	2.68985	2.5979	48.0624	7.08907e-07	6.48309e-06	Exon (uc007ozb.1/22367, exon 13 of 15)	12	106010263	106077410	67148	61240	ENSMUSG00000021115	Vrk1
Peak_28670	chr17	35752145	35752574	430	1.66768	3.52025	48.0613	7.0903e-07	6.48336e-06	Distal Intergenic	17	35772450	35780687	8238	-19876	ENSMUSG00000092171	4833427F10Rik
Peak_53184	chr6	5158123	5158333	211	2.60865	2.33876	48.0529	7.09955e-07	6.49096e-06	Exon (uc009avx.1/243725, exon 15 of 16)	6	5168090	5193946	25857	35613	ENSMUSG00000002588	Pon1
Peak_40744	chr3	29063122	29063443	322	-2.39844	2.14886	48.0428	7.1108e-07	6.50039e-06	Distal Intergenic	3	29082577	29671627	589051	-19134	ENSMUSG00000063600	Egfem1
Peak_31638	chr18	43633374	43633960	587	-1.95517	3.32199	48.0347	7.11975e-07	6.50772e-06	Intron (uc008euk.2/76217, intron 1 of 21)	18	43531408	43687773	156366	53813	ENSMUSG00000024502	Jakmip2
Peak_51026	chr5	66751288	66751726	439	1.9876	3.17173	48.0306	7.12433e-07	6.51104e-06	Intron (uc008xph.1/77569, intron 1 of 25)	5	66745840	67057159	311320	5448	ENSMUSG00000037736	Limch1
Peak_43157	chr3	105169195	105169594	400	-2.24474	2.51553	48.0294	7.12559e-07	6.51133e-06	Distal Intergenic	3	105066844	105078806	11963	102351	ENSMUSG00000051788	4930564D02Rik
Peak_34730	chr19	58437783	58437992	210	-2.47388	1.89939	48.0215	7.13447e-07	6.51859e-06	Intron (uc008ial.2/14585, intron 3 of 8)	19	58235581	58454594	219014	16602	ENSMUSG00000025089	Gfra1
Peak_5530	chr10	4112705	4113272	568	-1.87009	2.98571	48.0194	7.13673e-07	6.51978e-06	Intron (uc007ehj.2/270685, intron 26 of 27)	10	3973075	4167081	194007	139630	ENSMUSG00000040675	Mthfd1l
Peak_40616	chr3	25010754	25010996	243	-2.42617	2.13079	48.0096	7.14772e-07	6.52897e-06	Distal Intergenic	3	25431841	26153307	721467	1142311	ENSMUSG00000063887	Nlgn1
Peak_54013	chr6	34515504	34515752	249	2.13639	2.59387	48.007	7.1506e-07	6.53073e-06	Distal Intergenic	6	34476356	34505610	29255	39148	ENSMUSG00000038871	Bpgm
Peak_34637	chr19	55184455	55184786	332	1.79888	3.06441	48.0022	7.15592e-07	6.53474e-06	Intron (uc008hxm.1/21684, intron 4 of 9)	19	55180885	55196313	15429	3570	ENSMUSG00000024979	Tectb
Peak_2118	chr1	80360065	80360369	305	-2.60471	2.14945	48.0006	7.15779e-07	6.53558e-06	Distal Intergenic	1	80264923	80340690	75768	-19375	ENSMUSG00000004364	Cul3
Peak_14022	chr12	41319660	41319910	251	2.64188	2.42693	47.9981	7.16054e-07	6.53723e-06	Intron (uc029rsc.2/93757, intron 4 of 6)	12	41451668	41486057	34390	166147	ENSMUSG00000036295	Lrrn3
Peak_61853	chr8	48300700	48301051	352	-1.9917	2.68451	47.9971	7.16166e-07	6.53739e-06	Promoter (<=1kb)	8	48275915	48300099	24185	-601	ENSMUSG00000031561	Tenm3
Peak_32844	chr18	80530200	80530460	261	2.47387	2.36488	47.9897	7.16998e-07	6.54382e-06	Distal Intergenic	18	80541892	80544546	2655	14086	NA	Gm2176
Peak_21295	chr14	75985060	75985452	393	2.20141	3.50014	48.824	7.1706e-07	6.54382e-06	Intron (uc007urb.1/68705, intron 4 of 7)	14	75896937	76010865	113929	25413	ENSMUSG00000067995	Gtf2f2
Peak_63378	chr8	104261422	104261668	247	-3.23414	1.86098	47.972	7.18977e-07	6.55839e-06	Exon (uc009nad.2/75458, exon 3 of 4)	8	104250861	104264936	14076	10561	ENSMUSG00000054400	Cklf
Peak_15926	chr12	116167200	116167498	299	2.49057	2.49099	47.9715	7.1904e-07	6.55839e-06	Distal Intergenic	12	116207050	116213870	6821	46372	ENSMUSG00000042050	Wdr60
Peak_42790	chr3	95517192	95517445	254	-3.60874	1.53355	47.9711	7.19086e-07	6.55839e-06	Distal Intergenic	3	95526786	95556405	29620	-9341	ENSMUSG00000038642	Ctss
Peak_14646	chr12	67272396	67272686	291	-2.86983	2.36846	47.9707	7.19127e-07	6.55839e-06	Distal Intergenic	12	67212530	67222549	10020	-49847	ENSMUSG00000034912	Mdga2
Peak_67210	chr9	115039335	115039704	370	1.77873	3.22124	47.9707	7.1913e-07	6.55839e-06	Intron (uc009ryl.1/74486, intron 1 of 11)	9	115016663	115232223	215561	22672	ENSMUSG00000040875	Osbpl10
Peak_55790	chr6	101263487	101263817	331	1.77778	3.06839	47.9677	7.19466e-07	6.56022e-06	Intron (uc009dcd.2/55983, intron 3 of 9)	6	101169856	101199200	29345	-64287	ENSMUSG00000035357	Pdzrn3
Peak_26673	chr16	49550238	49550528	291	-2.60882	2.17651	47.9663	7.19624e-07	6.56022e-06	Distal Intergenic	16	49699294	49765126	65833	-148766	ENSMUSG00000032965	Ift57
Peak_9316	chr10	122671391	122671840	450	-2.41378	2.58083	47.9662	7.19636e-07	6.56022e-06	Distal Intergenic	10	122678762	122880333	201572	-6922	ENSMUSG00000034613	Ppm1h
Peak_20717	chr14	57509525	57509964	440	1.79375	3.67562	47.9655	7.1971e-07	6.56022e-06	Intron (uc007udb.2/21821, intron 24 of 25)	14	57524829	57543166	18338	-14865	ENSMUSG00000050222	Il17d
Peak_51494	chr5	86511583	86511946	364	2.50937	3.13986	49.0858	7.19823e-07	6.56039e-06	Intron (uc008xxr.2/320454, intron 1 of 9)	5	86485877	86518600	32724	6654	ENSMUSG00000079451	Tmprss11g
Peak_10747	chr11	44417406	44417663	258	3.235	2.55916	49.1316	7.20166e-07	6.56265e-06	Distal Intergenic	11	44400063	44414677	14615	17343	ENSMUSG00000004296	Il12b
Peak_64234	chr9	8993384	8993701	318	-2.59754	2.36366	47.9592	7.20416e-07	6.56342e-06	Downstream (1-2kb)	9	8899833	8968611	68779	93551	ENSMUSG00000031870	Pgr
Peak_31585	chr18	42590021	42590625	605	-2.01218	3.20556	47.959	7.2044e-07	6.56342e-06	Distal Intergenic	18	42578020	42579652	1633	-10369	ENSMUSG00000042816	Gpr151
Peak_6296	chr10	25453239	25453543	305	2.49951	2.43597	47.9553	7.20863e-07	6.56641e-06	Intron (uc007erk.2/13822, intron 3 of 19)	10	25441573	25523518	81946	11666	ENSMUSG00000019978	Epb41l2
Peak_43239	chr3	107370705	107371092	388	2.1244	3.20965	47.9357	7.23069e-07	6.58564e-06	Distal Intergenic	3	107326110	107333289	7180	-37416	ENSMUSG00000048109	Rbm15
Peak_52991	chr5	147134500	147134756	257	2.02679	2.69932	47.9203	7.24816e-07	6.60068e-06	Distal Intergenic	5	147188696	147190946	2251	-53940	ENSMUSG00000053129	Gsx1
Peak_12716	chr11	114454903	114455309	407	-2.60905	2.64648	48.0794	7.2616e-07	6.61205e-06	Distal Intergenic	11	114413405	114448860	35456	-6043	ENSMUSG00000062391	4932435O22Rik
Peak_38380	chr2	123805756	123805965	210	-4.10444	1.49635	47.8907	7.28177e-07	6.62954e-06	Distal Intergenic	2	124089969	124667789	577821	-284004	ENSMUSG00000027200	Sema6d
Peak_54481	chr6	52805550	52805749	200	3.23693	1.59257	47.8855	7.28772e-07	6.63409e-06	Intron (uc009bza.2/231986, intron 3 of 4)	6	52713729	52766779	53051	91821	ENSMUSG00000004535	Tax1bp1
Peak_31722	chr18	46211653	46212909	1257	-0.799957	5.42048	47.8779	7.29642e-07	6.64109e-06	Promoter (<=1kb)	18	46165300	46212607	47308	0	ENSMUSG00000033949	Trim36
Peak_34489	chr19	47909510	47910017	508	-1.72733	3.48375	47.8771	7.29733e-07	6.64109e-06	Intron (uc008hvn.1/100048534, intron 1 of 13)	19	47786580	47919299	132720	9282	ENSMUSG00000044948	Cfap43
Peak_18748	chr13	101174996	101175405	410	-2.37334	2.57869	47.8757	7.29887e-07	6.64162e-06	Distal Intergenic	13	101232127	101247551	15425	-56722	ENSMUSG00000114590	5930438M14Rik
Peak_54127	chr6	37895596	37896363	768	1.64795	4.03751	47.8717	7.3035e-07	6.64496e-06	Intron (uc009bji.1/21848, intron 1 of 7)	6	37900487	37968445	67959	-4124	ENSMUSG00000029833	Trim24
Peak_9551	chr10	128951524	128951748	225	2.66956	2.12422	47.8636	7.31272e-07	6.65247e-06	Promoter (1-2kb)	10	128953443	128958284	4842	-1695	ENSMUSG00000025348	Itga7
Peak_26900	chr16	58512915	58513264	350	2.12471	3.31642	47.9229	7.31755e-07	6.65599e-06	Intron (uc007znt.2/54613, intron 1 of 10)	16	58470541	58523312	52772	10048	ENSMUSG00000022747	St3gal6
Peak_6424	chr10	29096982	29097214	233	3.2787	2.06718	47.8581	7.31904e-07	6.65647e-06	Distal Intergenic	10	29143996	29199628	55633	-46782	ENSMUSG00000038916	Soga3
Peak_3339	chr1	131473473	131474124	652	-1.68733	3.60968	47.8529	7.32505e-07	6.66106e-06	Intron (uc007cng.2/14270, intron 2 of 22)	1	131329514	131525593	196080	51469	ENSMUSG00000026425	Srgap2
Peak_9180	chr10	118973336	118973616	281	-2.71479	2.53592	47.9604	7.33784e-07	6.67181e-06	Distal Intergenic	10	118920381	118927143	6763	-46193	ENSMUSG00000112854	Gm38403
Peak_68996	chrX	158766380	158766745	366	-2.81827	2.19918	47.8383	7.34176e-07	6.6745e-06	Distal Intergenic	20	159210307	159368244	157938	-443562	ENSMUSG00000031309	Rps6ka3
Peak_15179	chr12	85366193	85366669	477	1.88998	3.73239	47.9358	7.34682e-07	6.67823e-06	Intron (uc007ogz.1/68581, intron 1 of 4)	12	85340614	85374717	34104	8048	ENSMUSG00000021248	Tmed10
Peak_35292	chr2	19665925	19666231	307	1.76118	3.43924	47.8329	7.34793e-07	6.67836e-06	Distal Intergenic	2	19658062	19660590	2529	7863	ENSMUSG00000043415	Otud1
Peak_29512	chr17	66693790	66694230	441	1.9443	3.26141	47.8271	7.35469e-07	6.68363e-06	Promoter (<=1kb)	17	66681487	66694033	12547	0	ENSMUSG00000033278	Ptprm
Peak_54501	chr6	53605167	53605415	249	-2.84872	2.12006	47.8147	7.36889e-07	6.69565e-06	Intron (uc009bzf.2/320189, intron 5 of 5)	6	53573374	53695832	122459	31793	ENSMUSG00000053007	Creb5
Peak_17468	chr13	53154624	53155044	421	1.9487	2.76846	47.8127	7.37127e-07	6.69693e-06	Intron (uc007qnj.1/26564, intron 1 of 8)	13	53109317	53286109	176793	131065	ENSMUSG00000021464	Ror2
Peak_54531	chr6	54331791	54332157	367	-1.86539	3.20307	47.8085	7.37606e-07	6.70041e-06	Exon (uc012eme.1/100042056, exon 4 of 14)	6	54327012	54330200	3189	4779	ENSMUSG00000045725	Prr15
Peak_24239	chr15	71752938	71753554	617	-1.8146	3.68229	47.8048	7.38035e-07	6.70342e-06	Distal Intergenic	15	71487411	71727838	240428	-25100	ENSMUSG00000036800	Fam135b
Peak_43815	chr3	123826984	123827340	357	-2.20073	2.58834	47.782	7.40675e-07	6.72652e-06	Distal Intergenic	3	123526166	123690852	164687	-136132	ENSMUSG00000027977	Ndst3
Peak_46294	chr4	46428991	46429805	815	-1.33708	4.28967	47.7529	7.44066e-07	6.75642e-06	Distal Intergenic	4	46393989	46413509	19521	-15482	ENSMUSG00000028332	Hemgn
Peak_9331	chr10	122845498	122846266	769	1.9564	4.05414	49.5311	7.45404e-07	6.76769e-06	Intron (uc007hgf.2/319468, intron 4 of 5)	10	122985640	122985724	85	139458	ENSMUSG00000065406	Mirlet7i
Peak_45060	chr3	155576958	155577500	543	-2.06378	3.19162	47.7307	7.46656e-07	6.77817e-06	Distal Intergenic	3	155976354	156008592	32239	-398854	ENSMUSG00000104553	9330178D15Rik
Peak_42520	chr3	87628031	87628239	209	2.77333	2.11138	47.7285	7.46915e-07	6.77963e-06	Intron (uc008psk.1/213498, intron 1 of 10)	3	87618751	87738033	119283	9280	ENSMUSG00000041977	Arhgef11
Peak_19917	chr14	22575068	22575270	203	2.89909	1.74277	47.7259	7.47225e-07	6.78155e-06	Intron (uc007slz.2/76633, intron 2 of 6)	14	22584406	22599268	14863	-9136	ENSMUSG00000063458	Lrmda
Peak_12332	chr11	101907002	101907253	252	2.81289	2.26776	47.7224	7.47634e-07	6.78438e-06	Distal Intergenic	11	101877510	101894354	16845	-12648	ENSMUSG00000001493	Meox1
Peak_3246	chr1	128789666	128790289	624	1.86895	3.55684	47.7209	7.47815e-07	6.78513e-06	Distal Intergenic	1	128588199	128592299	4101	-197367	ENSMUSG00000045382	Cxcr4
Peak_23771	chr15	56277660	56279167	1508	-1.24602	5.44218	50.9717	7.48507e-07	6.79052e-06	Distal Intergenic	15	55639154	55906949	267796	-370711	ENSMUSG00000060429	Sntb1
Peak_37349	chr2	85162050	85162554	505	-2.07199	2.72309	47.7127	7.48774e-07	6.79205e-06	Exon (uc012byq.1/241528, exon 4 of 4)	2	85136360	85139923	3564	25690	ENSMUSG00000044338	Aplnr
Peak_46784	chr4	63257390	63257693	304	-2.18545	2.88262	47.7037	7.49833e-07	6.80077e-06	Promoter (<=1kb)	4	63256851	63256932	82	539	ENSMUSG00000070102	Mir455
Peak_41825	chr3	63871362	63871590	229	1.79463	3.12048	47.6947	7.50886e-07	6.80942e-06	Intron (uc008pka.1/uc008pka.1, intron 1 of 1)	3	63696234	63850991	154758	-20371	ENSMUSG00000036834	Plch1
Peak_8939	chr10	111382250	111382907	658	-1.58205	3.97382	47.6909	7.51331e-07	6.81257e-06	Distal Intergenic	10	111298679	111301736	3058	83571	ENSMUSG00000035759	Bbs10
Peak_14149	chr12	45597994	45598491	498	-2.01797	3.08647	47.6901	7.51435e-07	6.81262e-06	Distal Intergenic	12	44852486	45074483	221998	-523511	ENSMUSG00000046314	Stxbp6
Peak_66328	chr9	86714197	86714410	214	-2.64494	1.97	47.6892	7.51539e-07	6.81267e-06	Distal Intergenic	9	86581363	86695914	114552	-18283	ENSMUSG00000032418	Me1
Peak_32670	chr18	74737749	74738018	270	2.70769	1.92874	47.6862	7.51889e-07	6.81495e-06	Intron (uc008fpp.1/17919, intron 32 of 38)	18	74733765	74771477	37713	3984	ENSMUSG00000025885	Myo5b
Peak_22188	chr14	117813485	117813894	410	1.62902	3.90497	47.6831	7.5226e-07	6.81742e-06	Intron (uc007uyk.2/23888, intron 4 of 9)	14	117953743	117953847	105	139953	ENSMUSG00000098648	Mir6239
Peak_26867	chr16	57421013	57421511	499	2.31347	3.16901	47.9277	7.53103e-07	6.82416e-06	Intron (uc012agu.1/78749, intron 1 of 4)	16	57353277	57572804	219528	67736	ENSMUSG00000043336	Filip1l
Peak_55617	chr6	96477447	96478025	579	2.0032	2.93206	47.6701	7.53795e-07	6.8281e-06	Intron (uc009dae.2/320265, intron 2 of 4)	6	96164503	96166205	1703	-311242	ENSMUSG00000072878	1700123L14Rik
Peak_50513	chr5	45467931	45468251	321	2.93951	2.52629	47.9281	7.53795e-07	6.8281e-06	Distal Intergenic	5	45453751	45464149	10399	14180	ENSMUSG00000049530	Clrn2
Peak_29647	chr17	70443067	70443266	200	-2.54731	1.78882	47.6698	7.53833e-07	6.8281e-06	Intron (uc008dky.1/224997, intron 4 of 4)	17	70424796	70821413	396618	18271	ENSMUSG00000003279	Dlgap1
Peak_65028	chr9	40438891	40439336	446	-2.18838	2.58201	47.6635	7.54576e-07	6.83393e-06	Intron (uc009ozn.1/235283, intron 1 of 20)	9	40297907	40455764	157858	16428	ENSMUSG00000040111	Gramd1b
Peak_2497	chr1	92035801	92036219	419	2.0726	3.38816	47.6585	7.55171e-07	6.83843e-06	Intron (uc007cbg.3/208727, intron 3 of 26)	1	91928779	92006855	78077	-28946	ENSMUSG00000026313	Hdac4
Peak_20782	chr14	59887240	59887870	631	-1.77087	3.48987	47.6542	7.55679e-07	6.84213e-06	Intron (uc007uet.1/50769, intron 24 of 35)	14	59647741	60086834	439094	198964	ENSMUSG00000021983	Atp8a2
Peak_3580	chr1	136328679	136328904	226	3.19937	1.76434	47.6508	7.56078e-07	6.84485e-06	Intron (uc007cuq.1/67886, intron 1 of 18)	1	136268123	136346104	77982	17200	ENSMUSG00000041570	Camsap2
Peak_34781	chr19	60682351	60682777	427	-2.29125	2.69599	47.6472	7.56511e-07	6.84787e-06	Distal Intergenic	19	60755987	60759914	3928	-73210	ENSMUSG00000072437	Nanos1
Peak_14064	chr12	43326475	43327222	748	2.49824	3.78812	51.6385	7.57749e-07	6.85818e-06	Distal Intergenic	12	44205897	44210068	4172	882846	ENSMUSG00000014905	Dnajb9
Peak_53405	chr6	12602836	12603419	584	1.49058	4.43258	47.8744	7.57969e-07	6.85928e-06	Intron (uc033iod.1/330267, intron 1 of 26)	6	12311608	12749253	437646	145834	ENSMUSG00000032625	Thsd7a
Peak_46481	chr4	53512065	53512526	462	-1.65507	3.54239	47.6339	7.58095e-07	6.85952e-06	Intron (uc008sxa.2/100434, intron 3 of 12)	4	53440413	53622478	182066	71652	ENSMUSG00000028412	Slc44a1
Peak_42157	chr3	76115437	76115951	515	-2.08879	2.89946	47.6327	7.5823e-07	6.85985e-06	Intron (uc008pnj.2/213262, intron 1 of 15)	3	76075583	76710005	634423	39854	ENSMUSG00000034098	Fstl5
Peak_16116	chr13	5978398	5978840	443	-2.14077	3.06298	47.6288	7.58704e-07	6.86298e-06	Distal Intergenic	13	5861489	5870393	8905	116909	ENSMUSG00000000078	Klf6
Peak_9861	chr11	12435085	12435311	227	3.07084	2.15172	47.6282	7.58775e-07	6.86298e-06	Intron (uc007ibd.2/12808, intron 1 of 14)	11	12236676	12412140	175465	-22945	ENSMUSG00000020173	Cobl
Peak_38399	chr2	124657384	124657692	309	-2.29218	2.36303	47.6149	7.60362e-07	6.87644e-06	Exon (uc008mbk.2/214968, exon 14 of 21)	2	124653581	124667789	14209	3803	ENSMUSG00000027200	Sema6d
Peak_56626	chr6	128020212	128021090	879	-1.40426	4.80684	49.2113	7.60577e-07	6.87748e-06	Intron (uc009eco.1/109246, intron 3 of 8)	6	127961400	128136709	175310	115619	ENSMUSG00000030352	Tspan9
Peak_65850	chr9	70855926	70856228	303	-2.28754	2.30675	47.6076	7.61233e-07	6.88252e-06	Intron (uc009qos.1/15450, intron 1 of 8)	9	70798128	70934808	136681	78580	ENSMUSG00000032207	Lipc
Peak_30323	chr17	91019513	91019814	302	3.08575	2.49323	48.2866	7.61888e-07	6.88754e-06	Intron (uc033hfm.1/18189, intron 1 of 21)	17	90033644	91089605	1055962	69791	ENSMUSG00000024109	Nrxn1
Peak_45021	chr3	154367497	154367732	236	-2.72821	2.03406	47.5963	7.62579e-07	6.89288e-06	Distal Intergenic	3	154330821	154334687	3867	36676	ENSMUSG00000093738	AI606473
Peak_46086	chr4	35736013	35736285	273	2.54427	2.12304	47.5855	7.63873e-07	6.90286e-06	Intron (uc008sgz.2/242384, intron 2 of 2)	4	35706648	35845204	138557	108919	ENSMUSG00000045083	Lingo2
Peak_38966	chr2	141740401	141740833	433	-2.27347	3.07661	47.9911	7.63882e-07	6.90286e-06	Intron (uc008mpv.1/72899, intron 7 of 18)	2	141555676	142390050	834375	184725	ENSMUSG00000068205	Macrod2
Peak_19002	chr13	107969881	107970763	883	-1.2956	4.61547	47.5813	7.6438e-07	6.90646e-06	Distal Intergenic	13	108044474	108049146	4673	-73711	ENSMUSG00000071180	Smim15
Peak_54037	chr6	35224903	35225126	224	-3.16768	2.38263	48.6868	7.64492e-07	6.90657e-06	Promoter (<=1kb)	6	35224522	35238163	13642	381	ENSMUSG00000038759	Nup205
Peak_29633	chr17	70194733	70194974	242	2.44142	2.39805	47.5784	7.64733e-07	6.90784e-06	Intron (uc008dky.1/224997, intron 2 of 4)	17	69969368	70821413	852046	225365	ENSMUSG00000003279	Dlgap1
Peak_11933	chr11	88233946	88234224	279	-3.30733	2.29547	48.6822	7.65018e-07	6.90952e-06	Distal Intergenic	11	88204388	88211507	7120	29558	ENSMUSG00000023723	Mrps23
Peak_66572	chr9	95071326	95071624	299	1.9176	3.00311	47.5746	7.6519e-07	6.91017e-06	Intron (uc009ray.2/331004, intron 12 of 15)	9	94751829	94751890	62	319497	ENSMUSG00000098251	Mir7656
Peak_36134	chr2	48469281	48469646	366	2.37081	2.64289	47.5723	7.65467e-07	6.91177e-06	Distal Intergenic	2	48814109	48903264	89156	-344463	ENSMUSG00000052155	Acvr2a
Peak_26359	chr16	38088186	38089662	1477	-0.617692	7.45418	47.5704	7.65698e-07	6.91284e-06	Promoter (<=1kb)	16	38089001	38246079	157079	0	ENSMUSG00000022812	Gsk3b
Peak_41664	chr3	58885034	58885233	200	1.97989	3.05204	47.5689	7.6587e-07	6.91284e-06	Promoter (<=1kb)	3	58844028	58885212	41185	0	ENSMUSG00000043850	Clrn1
Peak_12056	chr11	94054907	94055251	345	2.37209	2.91732	47.5688	7.65885e-07	6.91284e-06	Intron (uc007kxw.1/70834, intron 4 of 5)	11	94044205	94126082	81878	10702	ENSMUSG00000020859	Spag9
Peak_106	chr1	9570182	9570564	383	2.98671	2.97414	49.882	7.66088e-07	6.91377e-06	Intron (uc007agl.2/76187, intron 13 of 13)	1	9548046	9577968	29923	22136	ENSMUSG00000025911	Adhfe1
Peak_55037	chr6	75151383	75151641	259	-2.75241	1.85082	47.5622	7.66675e-07	6.91791e-06	Distal Intergenic	6	73436965	73471021	34057	-1680362	ENSMUSG00000107408	1700065L07Rik
Peak_29012	chr17	49004908	49005278	371	-2.12065	2.69912	47.5616	7.66746e-07	6.91791e-06	Intron (uc008cyd.2/70530, intron 1 of 2)	17	48932582	49097590	165009	72326	ENSMUSG00000040490	Lrfn2
Peak_28413	chr17	27433184	27433383	200	3.24795	2.0105	47.5577	7.67223e-07	6.92131e-06	Intron (uc008bow.1/268934, intron 8 of 8)	17	27422388	27503533	81146	70150	ENSMUSG00000063239	Grm4
Peak_59677	chr7	110702513	110702932	420	3.03367	2.51149	47.8638	7.67337e-07	6.92143e-06	Distal Intergenic	7	110768206	110812408	44203	-65274	ENSMUSG00000005686	Ampd3
Peak_48124	chr4	111400775	111400992	218	-2.81049	1.74468	47.5509	7.68045e-07	6.92692e-06	Intron (uc008udb.2/78933, intron 6 of 8)	4	111415006	111460298	45293	-14014	ENSMUSG00000028545	Bend5
Peak_64730	chr9	29216600	29216943	344	2.40377	2.93143	47.5484	7.68348e-07	6.92875e-06	Intron (uc009oqt.1/235106, intron 1 of 6)	9	28995964	29411943	415980	195000	ENSMUSG00000059974	Ntm
Peak_14694	chr12	69446612	69446927	316	-2.13154	2.46034	47.5431	7.6898e-07	6.93355e-06	Distal Intergenic	12	69464787	69475550	10764	28623	ENSMUSG00000113035	5830428M24Rik
Peak_1176	chr1	51458110	51458519	410	2.3481	3.23182	48.2214	7.69552e-07	6.93775e-06	Exon (uc007axl.1/uc007axl.1, exon 2 of 2)	1	51466007	51478399	12393	19880	ENSMUSG00000026107	Nabp1
Peak_15881	chr12	112664130	112664653	524	2.09322	3.75156	48.9322	7.69647e-07	6.93775e-06	Intron (uc007pex.2/11651, intron 2 of 13)	12	112659277	112659351	75	-4779	ENSMUSG00000098380	Mir6939
Peak_36965	chr2	71529317	71529899	583	-1.40977	3.9496	47.5281	7.70799e-07	6.94722e-06	Promoter (<=1kb)	2	71529445	71533981	4537	0	ENSMUSG00000041911	Dlx1
Peak_39118	chr2	146324209	146325284	1076	-1.77437	4.25966	49.5571	7.71008e-07	6.94821e-06	Intron (uc008msj.2/241694, intron 37 of 40)	2	146258790	146387705	128916	62421	ENSMUSG00000037110	Ralgapa2
Peak_64973	chr9	37367292	37368413	1122	1.36061	4.6995	47.7735	7.7141e-07	6.95092e-06	Promoter (<=1kb)	9	37367606	37386571	18966	0	ENSMUSG00000046240	Hepacam
Peak_6663	chr10	39558046	39558342	297	2.43692	2.60966	47.5175	7.7209e-07	6.95615e-06	Intron (uc007evx.2/14360, intron 13 of 13)	10	39612934	39655307	42374	-54592	ENSMUSG00000019842	Traf3ip2
Peak_9297	chr10	121926160	121926493	334	2.42104	2.83014	47.5166	7.72193e-07	6.95617e-06	Intron (uc007hgb.2/117600, intron 2 of 21)	10	121780991	121807104	26114	-119056	ENSMUSG00000020121	Srgap1
Peak_33697	chr19	21799780	21800258	479	2.11734	3.03658	47.5097	7.7304e-07	6.96289e-06	Intron (uc008gze.2/83921, intron 4 of 4)	19	21778340	21858360	80021	21440	ENSMUSG00000024754	Tmem2
Peak_56255	chr6	116986607	116986988	382	2.1725	2.63232	47.4927	7.75112e-07	6.98065e-06	Distal Intergenic	6	117168535	117175069	6535	-181547	ENSMUSG00000061353	Cxcl12
Peak_31977	chr18	54926529	54926950	422	2.0164	2.86305	47.481	7.76533e-07	6.99253e-06	Intron (uc008eyc.2/269023, intron 3 of 9)	18	54895220	54898649	3430	-27880	ENSMUSG00000052713	Zfp608
Peak_29701	chr17	71980759	71981634	876	1.56049	4.47233	48.5817	7.76754e-07	6.99361e-06	Intron (uc008dnb.1/11682, intron 8 of 28)	17	71810847	71858351	47505	169912	ENSMUSG00000024059	Clip4
Peak_21036	chr14	68123095	68123991	897	1.05098	4.73572	47.4761	7.77134e-07	6.99602e-06	Promoter (<=1kb)	14	68123752	68131371	7620	0	NA	A230070E04Rik
Peak_61785	chr8	46769509	46770291	783	1.32464	4.58188	47.4749	7.77277e-07	6.99602e-06	Intron (uc009lqo.2/16363, intron 1 of 8)	8	46739745	46847458	107714	29764	ENSMUSG00000031627	Irf2
Peak_53492	chr6	15413303	15413531	229	-2.38546	3.11269	48.5768	7.77324e-07	6.99602e-06	Intron (uc009ayz.1/114142, intron 15 of 18)	6	15185506	15441977	256472	227797	ENSMUSG00000029563	Foxp2
Peak_50330	chr5	39069798	39070218	421	-2.1992	2.78824	47.4438	7.81098e-07	7.02907e-06	Distal Intergenic	5	38706457	38876693	170237	-193105	ENSMUSG00000039315	Clnk
Peak_58757	chr7	74488958	74489190	233	2.69184	2.31815	47.4399	7.81578e-07	7.03247e-06	Intron (uc009hwf.1/108116, intron 2 of 10)	7	74275418	74554780	279363	65590	ENSMUSG00000025790	Slco3a1
Peak_21655	chr14	94642788	94643059	272	2.89034	2.40076	47.4338	7.82324e-07	7.03827e-06	Distal Intergenic	14	93013700	93890669	876970	-752119	ENSMUSG00000055421	Pcdh9
Peak_10469	chr11	34227877	34228076	200	2.98151	2.31009	47.4268	7.83187e-07	7.04501e-06	Intron (uc029rle.2/94176, intron 29 of 29)	11	34204341	34208089	3749	-19788	ENSMUSG00000047861	Foxi1
Peak_68750	chrX	138505005	138505376	372	-2.42947	2.43507	47.4261	7.83276e-07	7.04501e-06	3' UTR	20	138208165	138209580	1416	-295425	ENSMUSG00000071686	Tex13a
Peak_42335	chr3	82277029	82277370	342	2.1689	3.1452	47.4237	7.83581e-07	7.04683e-06	Distal Intergenic	3	82358044	82383661	25618	-80674	ENSMUSG00000033900	Map9
Peak_22445	chr14	124318943	124319387	445	-2.20882	2.83741	47.4227	7.83697e-07	7.04696e-06	Intron (uc007vbw.2/14169, intron 1 of 4)	14	123978291	124192546	214256	-126397	ENSMUSG00000025551	Fgf14
Peak_31547	chr18	40458609	40459382	774	-1.81979	3.78438	47.6644	7.84662e-07	7.05404e-06	Intron (uc012bch.1/383348, intron 1 of 1)	18	40512993	40531184	18192	-53611	ENSMUSG00000051401	Kctd16
Peak_57146	chr6	144944773	144945356	584	1.53577	3.52417	47.4147	7.84688e-07	7.05404e-06	Distal Intergenic	6	144993835	145048812	54978	103456	ENSMUSG00000030268	Bcat1
Peak_455	chr1	21820303	21820601	299	-2.61868	2.24554	47.4089	7.85406e-07	7.0594e-06	Intron (uc007alq.3/226922, intron 1 of 13)	1	21398399	21962650	564252	142049	ENSMUSG00000028033	Kcnq5
Peak_58446	chr7	65417752	65418014	263	2.56687	2.37754	47.4082	7.85488e-07	7.0594e-06	Distal Intergenic	7	65296165	65371244	75080	-46508	ENSMUSG00000030516	Tjp1
Peak_43808	chr3	123644659	123645794	1136	-1.35416	4.8686	48.7949	7.85664e-07	7.06007e-06	Intron (uc008rfp.1/83398, intron 1 of 12)	3	123526166	123619450	93285	-25209	ENSMUSG00000027977	Ndst3
Peak_63763	chr8	117401862	117402293	432	1.54677	4.05823	47.3994	7.86576e-07	7.06734e-06	Intron (uc009noz.2/74440, intron 3 of 10)	8	117446979	117461505	14527	-44686	ENSMUSG00000034390	Cmip
Peak_12612	chr11	111022877	111023247	371	1.87415	3.50176	47.3893	7.8784e-07	7.07778e-06	Promoter (<=1kb)	11	111023860	111027967	4108	-613	ENSMUSG00000051497	Kcnj16
Peak_3985	chr1	153297954	153298239	286	3.01932	2.35635	47.3854	7.88314e-07	7.08112e-06	Intron (uc007czu.1/226519, intron 1 of 27)	1	153218922	153332786	113865	34547	ENSMUSG00000026478	Lamc1
Peak_56579	chr6	127177519	127177895	377	2.82926	2.66954	47.7458	7.89754e-07	7.09314e-06	Intron (uc009dvt.2/77558, intron 1 of 2)	6	127148300	127151048	2749	-26471	ENSMUSG00000000184	Ccnd2
Peak_63034	chr8	89324554	89324848	295	-2.67655	2.13951	47.3718	7.90008e-07	7.09449e-06	Distal Intergenic	8	89027243	89044162	16920	-280392	ENSMUSG00000031665	Sall1
Peak_39089	chr2	145859830	145860858	1029	0.938023	5.93606	48.2376	7.90423e-07	7.0973e-06	Exon (uc008mrv.2/74030, exon 9 of 13)	2	145822590	145887616	65027	37240	ENSMUSG00000001768	Rin2
Peak_60399	chr7	139027252	139027713	462	2.54874	2.67661	47.3675	7.9055e-07	7.09752e-06	Intron (uc029wpf.2/74004, intron 11 of 19)	7	138989281	139026882	37602	37971	NA	Jakmip3
Peak_9898	chr11	15661078	15661346	269	-2.88914	2.2985	47.3631	7.91093e-07	7.10148e-06	Distal Intergenic	11	16257724	16284551	26828	-596378	ENSMUSG00000048834	Vstm2a
Peak_62212	chr8	64832580	64832843	264	2.4374	2.86269	47.3596	7.91537e-07	7.10454e-06	Intron (uc057alr.1/77113, intron 2 of 14)	8	64739675	64849924	110250	17081	ENSMUSG00000031605	Klhl2
Peak_17842	chr13	69915780	69916171	392	-2.33833	2.96687	47.6121	7.91878e-07	7.10667e-06	Distal Intergenic	13	70021959	70119949	97991	-105788	ENSMUSG00000113074	Gm3772
Peak_46462	chr4	53204593	53204845	253	3.1982	2.11532	47.3536	7.92279e-07	7.10936e-06	Distal Intergenic	4	53246196	53251120	4925	-41351	ENSMUSG00000086947	4930522O17Rik
Peak_46417	chr4	49686687	49686921	235	3.75221	2.19902	48.4497	7.92464e-07	7.11009e-06	Intron (uc012ded.2/242443, intron 6 of 8)	4	49678747	49681983	3237	-4704	ENSMUSG00000028310	Ppp3r2
Peak_26457	chr16	42263183	42263420	238	-2.78486	1.91062	47.35	7.92726e-07	7.11152e-06	Intron (uc007zfv.1/14432, intron 2 of 2)	16	42303362	42303469	108	40049	ENSMUSG00000098300	Mir6540
Peak_6902	chr10	45984032	45984370	339	-2.63588	2.43217	47.3333	7.94825e-07	7.12942e-06	Distal Intergenic	10	45807704	45852018	44315	176328	ENSMUSG00000110874	D030045P18Rik
Peak_23770	chr15	56127898	56128583	686	-1.89041	3.40032	47.3302	7.95208e-07	7.13194e-06	Distal Intergenic	15	55639154	55906949	267796	-220949	ENSMUSG00000060429	Sntb1
Peak_33874	chr19	26747482	26748551	1070	-0.789182	5.6673	47.3272	7.95592e-07	7.13446e-06	Promoter (<=1kb)	19	26748403	26778321	29919	0	ENSMUSG00000024921	Smarca2
Peak_62685	chr8	79350880	79351184	305	2.46985	2.87901	47.4226	7.96169e-07	7.13871e-06	Intron (uc009mip.2/17125, intron 4 of 6)	8	79338398	79399468	61071	48284	ENSMUSG00000031681	Smad1
Peak_60679	chr8	6448373	6448707	335	-2.62716	2.348	47.3211	7.96353e-07	7.13943e-06	Distal Intergenic	8	5085623	5105232	19610	-1343141	ENSMUSG00000023073	Slc10a2
Peak_50353	chr5	39803410	39804171	762	-1.82772	4.2478	49.7945	7.96994e-07	7.14395e-06	Distal Intergenic	5	39613935	39644631	30697	-158779	ENSMUSG00000051022	Hs3st1
Peak_15241	chr12	86911452	86912090	639	-1.59268	3.81222	47.3155	7.97064e-07	7.14395e-06	Distal Intergenic	12	86880703	86884814	4112	-26638	ENSMUSG00000034168	Irf2bpl
Peak_25058	chr15	96135116	96135626	511	2.37715	3.39936	48.6375	7.97389e-07	7.14594e-06	Exon (uc007xjz.1/70040, exon 7 of 7)	15	96182800	96203470	20671	-47174	NA	Gm4371
Peak_6572	chr10	36520593	36520955	363	-1.88695	2.82069	47.3095	7.97813e-07	7.14882e-06	Intron (uc007evc.1/319415, intron 1 of 3)	10	36506807	36834394	327588	13786	ENSMUSG00000044499	Hs3st5
Peak_11823	chr11	83529307	83529810	504	4.35697	2.5985	51.5339	7.98127e-07	7.15071e-06	Promoter (<=1kb)	11	83525779	83530518	4740	708	ENSMUSG00000035042	Ccl5
Peak_48852	chr4	138037061	138037412	352	2.69797	2.49957	47.3018	7.98783e-07	7.15543e-06	Intron (uc008vjw.2/230861, intron 2 of 3)	4	137993456	138207079	213624	43605	ENSMUSG00000028760	Eif4g3
Peak_65978	chr9	75338157	75338396	240	3.86327	2.1254	48.3964	7.98904e-07	7.15543e-06	Intron (uc009qry.2/14697, intron 9 of 12)	9	75347758	75351640	3883	-9362	ENSMUSG00000032191	Bcl2l10
Peak_22729	chr15	12848286	12848503	218	3.11124	2.24322	47.3004	7.98964e-07	7.15543e-06	Intron (uc007via.2/14000, intron 9 of 34)	15	12824815	12935291	110477	23471	ENSMUSG00000022191	Drosha
Peak_10191	chr11	24452137	24452619	483	-1.64986	3.45474	47.2977	7.99297e-07	7.15748e-06	Distal Intergenic	11	24481909	24569951	88043	-29290	ENSMUSG00000086892	4933430M04Rik
Peak_40318	chr3	9402909	9403294	386	-1.93251	3.22055	47.2955	7.99579e-07	7.15908e-06	Promoter (<=1kb)	3	9403078	9413903	10826	0	ENSMUSG00000097365	C030034L19Rik
Peak_6756	chr10	42277412	42278356	945	-0.649327	6.58851	47.2804	8.01483e-07	7.17517e-06	Promoter (<=1kb)	10	42247446	42276742	29297	-670	ENSMUSG00000048756	Foxo3
Peak_62768	chr8	81371909	81372228	320	2.90076	3.24637	51.1714	8.01583e-07	7.17517e-06	Intron (uc009mje.2/234515, intron 1 of 24)	8	81342562	82127917	785356	29347	ENSMUSG00000037940	Inpp4b
Peak_63366	chr8	104042460	104042777	318	2.4167	2.61921	47.2745	8.02236e-07	7.18009e-06	Distal Intergenic	8	104101625	104144502	42878	-58848	ENSMUSG00000031871	Cdh5
Peak_25585	chr16	12692771	12693157	387	2.27509	2.72435	47.271	8.02676e-07	7.1831e-06	Distal Intergenic	16	12811390	12848653	37264	-118233	ENSMUSG00000101565	1700003L19Rik
Peak_41416	chr3	51880436	51880983	548	-1.8011	2.95807	47.2592	8.04176e-07	7.19559e-06	Intron (uc008pef.2/433586, intron 1 of 4)	3	51687613	51796535	108923	-83901	ENSMUSG00000061143	Maml3
Peak_31043	chr18	25367518	25368012	495	2.22112	3.10686	47.2529	8.04972e-07	7.20178e-06	Intron (uc008ehj.2/225289, intron 8 of 10)	18	25233915	25467321	233407	133603	ENSMUSG00000033632	AW554918
Peak_7023	chr10	52904933	52905390	458	-2.36464	3.02834	47.9157	8.06636e-07	7.21574e-06	Exon (uc057awu.1/uc057awu.1, exon 1 of 1)	10	52690501	53111622	421122	214432	ENSMUSG00000038602	Slc35f1
Peak_43930	chr3	127375902	127376338	437	1.6858	3.52214	47.2325	8.07575e-07	7.22284e-06	Intron (uc008rgv.1/109676, intron 1 of 36)	3	126947112	127409031	461920	32693	ENSMUSG00000032826	Ank2
Peak_51014	chr5	66541541	66541782	242	-2.72408	2.16412	47.2311	8.07754e-07	7.22284e-06	Promoter (1-2kb)	5	66462098	66543617	81520	1835	ENSMUSG00000029207	Apbb2
Peak_30120	chr17	84890748	84891481	734	-1.56752	3.78063	47.2307	8.07804e-07	7.22284e-06	Distal Intergenic	17	84956741	85023992	67252	-65260	ENSMUSG00000061130	Ppm1b
Peak_33642	chr19	20405033	20405542	510	2.33431	2.91083	47.2303	8.07848e-07	7.22284e-06	Promoter (<=1kb)	19	20405288	20422785	17498	0	ENSMUSG00000094732	1500015L24Rik
Peak_44741	chr3	146327609	146328284	676	-0.951197	4.9109	47.2223	8.0887e-07	7.23105e-06	Distal Intergenic	3	146367153	146378944	11792	50660	ENSMUSG00000105602	Gm10636
Peak_9355	chr10	123426228	123426616	389	2.56876	2.36634	47.2193	8.09256e-07	7.23356e-06	Intron (uc007hgu.2/268354, intron 1 of 5)	10	123264076	123741204	477129	162152	ENSMUSG00000044071	Fam19a2
Peak_44859	chr3	149597583	149597844	262	2.56993	2.19038	47.204	8.11221e-07	7.25019e-06	Intron (uc008rsh.1/uc008rsh.1, intron 2 of 5)	3	149274737	149279980	5244	322846	NA	Gm1653
Peak_19308	chr13	114878786	114879003	218	2.96605	2.40699	47.1964	8.12192e-07	7.25793e-06	Intron (uc007rxw.1/16398, intron 6 of 29)	13	114835912	114932041	96130	53038	ENSMUSG00000015533	Itga2
Peak_16228	chr13	11392068	11392440	373	-2.57213	2.16358	47.1935	8.12564e-07	7.26032e-06	Distal Intergenic	13	11522052	11525682	3631	-129612	ENSMUSG00000113593	Zp4-ps
Peak_24195	chr15	69457374	69457663	290	-2.48879	2.13191	47.1905	8.12948e-07	7.26281e-06	Distal Intergenic	15	69270533	69274718	4186	186841	NA	4930504C09Rik
Peak_45456	chr4	11721185	11721557	373	-2.06502	2.88107	47.1861	8.13518e-07	7.26697e-06	Distal Intergenic	4	11705807	11714993	9187	15378	ENSMUSG00000028214	Gem
Peak_9959	chr11	17665981	17666527	547	-2.2807	2.78032	47.1823	8.14001e-07	7.27034e-06	Distal Intergenic	11	17938749	17953875	15127	287348	ENSMUSG00000016984	Etaa1
Peak_21204	chr14	73366284	73367025	742	-1.53962	4.07561	47.1653	8.16196e-07	7.28901e-06	Promoter (1-2kb)	14	73362232	73368505	6274	1480	ENSMUSG00000022108	Itm2b
Peak_37000	chr2	72600595	72600885	291	-2.5421	2.16714	47.1583	8.171e-07	7.29614e-06	Distal Intergenic	2	72703510	72729468	25959	-102625	ENSMUSG00000085252	8430437L04Rik
Peak_67594	chrX	12410052	12410257	206	2.63535	2.03205	47.1554	8.17472e-07	7.29852e-06	Distal Intergenic	20	12339779	12354996	15218	-55056	ENSMUSG00000087591	Gm14635
Peak_25615	chr16	13867524	13867958	435	2.16204	3.17125	47.1546	8.17584e-07	7.29857e-06	Intron (uc007ygl.2/94184, intron 8 of 22)	16	13833573	13903145	69573	35187	ENSMUSG00000022680	Pdxdc1
Peak_41744	chr3	61358790	61359078	289	1.9734	3.45667	47.1532	8.17755e-07	7.29916e-06	3' UTR	3	61364507	61368703	4197	-5429	ENSMUSG00000036894	Rap2b
Peak_32965	chr18	83523805	83524475	671	1.69071	4.51344	49.4831	8.18971e-07	7.30907e-06	Distal Intergenic	18	83292792	83325884	33093	-197921	NA	4921531P14Rik
Peak_13584	chr12	28891460	28891786	327	2.33248	2.64517	47.1398	8.19501e-07	7.31275e-06	Distal Intergenic	12	28751828	28867491	115664	139632	ENSMUSG00000036613	Eipr1
Peak_1459	chr1	58697670	58697887	218	2.05435	2.64389	47.139	8.19594e-07	7.31275e-06	Promoter (1-2kb)	1	58658121	58695989	37869	-1681	ENSMUSG00000047528	Als2cr12
Peak_33633	chr19	20231848	20232247	400	-2.45464	2.40585	47.1145	8.22777e-07	7.33932e-06	Distal Intergenic	19	20373434	20390671	17238	158424	ENSMUSG00000024659	Anxa1
Peak_581	chr1	25166063	25166409	347	-1.82832	3.29477	47.1145	8.22784e-07	7.33932e-06	Intron (uc007amv.2/210933, intron 3 of 9)	1	25067476	25229100	161625	62691	ENSMUSG00000033569	Adgrb3
Peak_65685	chr9	63328995	63329247	253	2.72396	2.26361	47.1072	8.2373e-07	7.34681e-06	Intron (uc009qaw.1/23938, intron 7 of 21)	9	63216271	63303160	86890	-25835	ENSMUSG00000058444	Map2k5
Peak_534	chr1	24108123	24108325	203	3.68163	2.40993	49.1072	8.23847e-07	7.34691e-06	Distal Intergenic	1	24051764	24100341	48578	-7782	ENSMUSG00000026153	Fam135a
Peak_44642	chr3	144597079	144597527	449	-1.86748	3.05942	47.1022	8.2438e-07	7.35072e-06	3' UTR	3	144570427	144597676	27250	26652	ENSMUSG00000037072	Selenof
Peak_25435	chr16	6419739	6420062	324	2.17131	2.39229	47.0973	8.25021e-07	7.35548e-06	Intron (uc007ycb.2/268859, intron 2 of 15)	16	6349036	7412480	1063445	70703	ENSMUSG00000008658	Rbfox1
Peak_7554	chr10	70637642	70637898	257	-2.78915	1.96147	47.0928	8.25612e-07	7.3598e-06	Intron (uc007foc.1/319646, intron 1 of 5)	10	70601049	70651925	50877	14027	ENSMUSG00000037747	D630013N20Rik
Peak_58141	chr7	49513861	49514201	341	2.36346	2.87543	47.0886	8.26158e-07	7.36372e-06	Intron (uc057ahh.1/78286, intron 12 of 38)	7	49450760	49464929	14170	63101	ENSMUSG00000052512	Nav2
Peak_10406	chr11	32565744	32566201	458	2.55743	2.95061	47.6993	8.26998e-07	7.37026e-06	Intron (uc007ijt.1/20868, intron 2 of 18)	11	32533266	32624595	91330	32478	ENSMUSG00000020272	Stk10
Peak_34222	chr19	38613074	38613311	238	2.8199	1.90582	47.0812	8.27133e-07	7.37048e-06	Intron (uc008hjo.2/74055, intron 1 of 3)	19	38524197	38785100	260904	88877	ENSMUSG00000024998	Plce1
Peak_18782	chr13	102037358	102037601	244	2.34235	2.33673	47.0801	8.2728e-07	7.37048e-06	Distal Intergenic	13	101755571	101768217	12647	-269141	ENSMUSG00000041417	Pik3r1
Peak_28060	chr17	9775499	9776780	1282	1.47282	4.98981	50.2638	8.27342e-07	7.37048e-06	Promoter (<=1kb)	17	9750752	9775866	25115	0	NA	4930452A19Rik
Peak_54940	chr6	71801753	71801966	214	3.51093	2.25801	48.1044	8.28016e-07	7.37553e-06	Intron (uc009chc.2/52250, intron 6 of 6)	6	71812997	71823784	10788	21818	ENSMUSG00000052962	Mrpl35
Peak_8144	chr10	87208803	87209166	364	-2.39812	2.51791	47.0681	8.28846e-07	7.38078e-06	Promoter (2-3kb)	10	87205979	87230599	24621	2824	ENSMUSG00000047129	1700113H08Rik
Peak_18770	chr13	101777604	101778284	681	1.69834	3.81604	47.0679	8.28871e-07	7.38078e-06	Distal Intergenic	13	101755571	101768217	12647	-9387	ENSMUSG00000041417	Pik3r1
Peak_24832	chr15	87583883	87584715	833	1.83405	4.02085	47.8115	8.28925e-07	7.38078e-06	Intron (uc007xee.1/106014, intron 1 of 3)	15	87544299	87759364	215066	39584	ENSMUSG00000054863	Fam19a5
Peak_68288	chrX	93429112	93430150	1039	-1.54575	4.20296	47.0653	8.29218e-07	7.38244e-06	Intron (uc009tss.2/18968, intron 34 of 36)	20	93286507	93298355	11849	142605	ENSMUSG00000035277	Arx
Peak_16014	chr12	118562295	118562537	243	2.03303	2.81711	47.0513	8.31064e-07	7.39793e-06	Distal Intergenic	12	118518297	118530193	11897	-32102	ENSMUSG00000113875	D230030E09Rik
Peak_68521	chrX	106281294	106281654	361	2.58405	2.33587	47.0501	8.31222e-07	7.39838e-06	Distal Intergenic	20	106235246	106255372	20127	-25922	ENSMUSG00000073012	Fnd3c2
Peak_31368	chr18	36025570	36025960	391	2.23636	2.78318	47.0443	8.31979e-07	7.4035e-06	Intron (uc012bbl.1/100042150, intron 5 of 9)	18	36027398	36038351	10954	12391	ENSMUSG00000060275	Nrg2
Peak_62587	chr8	77052842	77053066	225	-2.79125	2.23942	47.0441	8.32011e-07	7.4035e-06	Intron (uc009mhl.1/110784, intron 2 of 8)	8	76902508	77243639	341132	150334	ENSMUSG00000031618	Nr3c2
Peak_10200	chr11	24804375	24805374	1000	1.59582	4.10089	47.0403	8.32512e-07	7.407e-06	Distal Intergenic	11	24721006	24730722	9717	-73653	ENSMUSG00000073103	Gm10466
Peak_9300	chr10	121971326	121971786	461	-2	2.91679	47.037	8.32941e-07	7.40986e-06	Intron (uc007hgb.2/117600, intron 1 of 21)	10	121780991	122047315	266325	75529	ENSMUSG00000020121	Srgap1
Peak_21986	chr14	105698697	105698976	280	-2.34782	2.33721	47.0359	8.33086e-07	7.4102e-06	Distal Intergenic	14	105623642	105623770	129	-74927	ENSMUSG00000098780	Mir6390
Peak_22997	chr15	27378671	27379171	501	2.13875	3.63189	48.1125	8.34203e-07	7.41919e-06	Distal Intergenic	15	27466677	27594907	128231	-87506	ENSMUSG00000022265	Ank
Peak_15800	chr12	109948407	109948907	501	-2.18502	2.51765	47.0244	8.3461e-07	7.42185e-06	Distal Intergenic	12	109747878	109747960	83	200529	ENSMUSG00000093351	Mir3072
Peak_29746	chr17	73225423	73225968	546	-1.88367	3.81202	47.822	8.35128e-07	7.42551e-06	Intron (uc008dnh.2/225010, intron 5 of 5)	17	73107985	73243366	135382	117438	ENSMUSG00000054469	Lclat1
Peak_35989	chr2	42007621	42008550	930	1.166	5.05739	47.2607	8.35897e-07	7.43017e-06	Intron (uc008jon.1/94217, intron 2 of 90)	2	42447439	42447568	130	439018	ENSMUSG00000098660	Mir6336
Peak_5883	chr10	14195874	14196456	583	-1.54561	3.97682	47.0141	8.35974e-07	7.43017e-06	Distal Intergenic	10	13966379	14151378	185000	229495	ENSMUSG00000015501	Hivep2
Peak_66382	chr9	88233896	88234324	429	-2.63779	2.82096	48.0986	8.35975e-07	7.43017e-06	Distal Intergenic	9	88327609	88367844	40236	-93285	ENSMUSG00000032420	Nt5e
Peak_62588	chr8	77086144	77086498	355	1.96616	2.83742	47.0044	8.37258e-07	7.44062e-06	Intron (uc009mhl.1/110784, intron 3 of 8)	8	76902508	77243639	341132	183636	ENSMUSG00000031618	Nr3c2
Peak_64601	chr9	24450635	24450958	324	-2.70783	2.10597	47.0011	8.37699e-07	7.44359e-06	Promoter (2-3kb)	9	24412792	24453897	41106	2939	ENSMUSG00000043067	Dpy19l1
Peak_8595	chr10	100022006	100022701	696	-1.76109	3.79793	46.9962	8.38835e-07	7.45261e-06	Intron (uc007gxp.1/17311, intron 1 of 9)	10	100015826	100076905	61080	6180	ENSMUSG00000019966	Kitl
Peak_21642	chr14	93842882	93843281	400	-2.59568	2.40424	46.9918	8.3893e-07	7.45261e-06	Intron (uc007uum.2/211712, intron 1 of 3)	14	93013700	93888888	875189	45607	ENSMUSG00000055421	Pcdh9
Peak_42062	chr3	69631280	69631621	342	2.23877	2.82511	46.984	8.39974e-07	7.46093e-06	Distal Intergenic	3	69573919	69598960	25042	-32320	ENSMUSG00000043300	B3galnt1
Peak_47197	chr4	81915985	81916221	237	4.42278	1.95281	48.2618	8.40774e-07	7.46627e-06	Distal Intergenic	4	82065380	82102807	37428	-149159	ENSMUSG00000085022	Gm5860
Peak_10606	chr11	38404694	38404912	219	-2.72194	1.95992	46.9779	8.40791e-07	7.46627e-06	Distal Intergenic	11	38491548	38520045	28498	115133	NA	Gm12130
Peak_60788	chr8	10760793	10761642	850	-1.20401	4.56948	46.9764	8.4098e-07	7.46699e-06	Distal Intergenic	8	10870422	10882454	12033	120812	ENSMUSG00000109473	B930025P03Rik
Peak_6391	chr10	27978995	27979692	698	2.37757	3.6978	49.9078	8.42869e-07	7.48205e-06	Distal Intergenic	10	28074820	28264673	189854	-95128	ENSMUSG00000019889	Ptprk
Peak_48551	chr4	128688504	128688849	346	-2.23738	2.55307	46.9621	8.42893e-07	7.48205e-06	Promoter (<=1kb)	4	128688738	128705663	16926	0	ENSMUSG00000028796	Phc2
Peak_49099	chr4	148950925	148951192	268	-2.01213	2.753	46.9464	8.44991e-07	7.49971e-06	Intron (uc008vvn.2/69743, intron 20 of 20)	4	148932758	148940511	7754	18167	ENSMUSG00000028977	Casz1
Peak_1019	chr1	42538700	42540034	1335	1.06265	5.44154	47.4983	8.46784e-07	7.51466e-06	Distal Intergenic	1	42648200	42667672	19473	127638	ENSMUSG00000060424	Pantr1
Peak_44406	chr3	138495189	138495388	200	3.44149	2.09314	46.9868	8.47492e-07	7.51998e-06	Distal Intergenic	3	138475529	138489382	13854	-5807	ENSMUSG00000005813	Metap1
Peak_45535	chr4	13890470	13890797	328	2.09783	2.93146	46.9145	8.49281e-07	7.53489e-06	3' UTR	4	13784782	13895055	110274	105688	ENSMUSG00000006586	Runx1t1
Peak_4023	chr1	154196827	154197159	333	2.66339	2.80736	47.5762	8.50142e-07	7.54157e-06	Distal Intergenic	1	154201187	154205674	4488	-4028	ENSMUSG00000066797	Zfp648
Peak_8704	chr10	105318957	105319269	313	-3.1869	2.58049	48.9407	8.51221e-07	7.55017e-06	Intron (uc007gym.1/278279, intron 7 of 11)	10	105187664	105574479	386816	255210	ENSMUSG00000036019	Tmtc2
Peak_4875	chr1	176020456	176020681	226	3.25556	2.28454	47.1469	8.51816e-07	7.55448e-06	Intron (uc007dtv.2/319455, intron 5 of 9)	1	175920329	175922225	1897	100127	ENSMUSG00000104158	Becn2
Peak_65768	chr9	66153124	66153392	269	2.78769	1.88763	46.8881	8.52856e-07	7.56273e-06	Distal Intergenic	9	66158226	66222080	63855	-4834	ENSMUSG00000032380	Dapk2
Peak_49797	chr5	22113795	22114128	334	2.63993	2.76577	47.1311	8.53109e-07	7.56401e-06	Intron (uc008wpi.1/19699, intron 8 of 63)	5	21976038	22010302	34265	-103493	ENSMUSG00000042453	Reln
Peak_33840	chr19	25394948	25395405	458	1.59815	3.49253	46.863	8.56264e-07	7.59101e-06	Intron (uc008hbf.1/107351, intron 4 of 13)	19	25406996	25425984	18989	-11591	ENSMUSG00000032702	Kank1
Peak_15444	chr12	98023591	98024064	474	-1.54781	3.76698	46.8523	8.57724e-07	7.60298e-06	Distal Intergenic	12	98202300	98259459	57160	235395	ENSMUSG00000021003	Galc
Peak_30278	chr17	88937355	88938300	946	1.14119	4.7592	46.8461	8.58564e-07	7.60945e-06	Distal Intergenic	17	88741549	88791976	50428	-145379	ENSMUSG00000024107	Lhcgr
Peak_45466	chr4	12018007	12018289	283	3.44369	2.32672	47.906	8.60953e-07	7.62965e-06	Distal Intergenic	4	11966574	11994295	27722	51433	NA	1700123M08Rik
Peak_866	chr1	38292841	38293276	436	1.84526	3.22243	46.8256	8.61361e-07	7.63146e-06	Intron (uc007ast.2/16764, intron 8 of 21)	1	38052786	38129662	76877	-163179	ENSMUSG00000026082	Rev1
Peak_26726	chr16	50607760	50608014	255	2.99337	2.1431	46.8255	8.61378e-07	7.63146e-06	Intron (uc029sxn.1/75211, intron 3 of 4)	16	50589859	50591154	1296	-16606	ENSMUSG00000050685	Ccdc54
Peak_15595	chr12	102214886	102215311	426	1.80443	3.48434	46.8204	8.62075e-07	7.63665e-06	Intron (uc007oty.1/238384, intron 3 of 16)	12	102283074	102326785	43712	-67763	ENSMUSG00000044456	Rin3
Peak_40919	chr3	33350835	33351386	552	-1.76448	3.03699	46.8148	8.62839e-07	7.64245e-06	Distal Intergenic	3	33131566	33143191	11626	-207644	ENSMUSG00000027674	Pex5l
Peak_23818	chr15	57747138	57747411	274	2.0939	2.8862	46.812	8.63225e-07	7.64488e-06	Intron (uc007vsp.1/387609, intron 1 of 3)	15	57694667	57839832	145166	52471	ENSMUSG00000071757	Zhx2
Peak_25085	chr15	97159926	97160125	200	3.05392	2.1276	46.8076	8.63835e-07	7.64931e-06	Distal Intergenic	15	97247107	97385691	138585	-86982	ENSMUSG00000044250	Pced1b
Peak_27432	chr16	81223675	81224187	513	1.78369	3.47464	46.8056	8.64108e-07	7.65075e-06	Intron (uc007zta.2/17968, intron 1 of 15)	16	81200697	81624287	423591	22978	ENSMUSG00000022762	Ncam2
Peak_47307	chr4	84308198	84308673	476	-2.04209	3.59489	47.8808	8.64285e-07	7.65134e-06	Intron (uc008tlg.2/242509, intron 4 of 5)	4	84272542	84546405	273864	237732	ENSMUSG00000028487	Bnc2
Peak_38419	chr2	125355208	125355507	300	-2.69206	2.16768	46.8016	8.64657e-07	7.65365e-06	Intron (uc008mco.1/14118, intron 32 of 65)	2	125247515	125259049	11535	107693	ENSMUSG00000027203	Dut
Peak_35381	chr2	22038746	22039247	502	3.05677	3.15157	50.616	8.66019e-07	7.66472e-06	Distal Intergenic	2	22227503	22283571	56069	-188256	ENSMUSG00000025716	Myo3a
Peak_53503	chr6	15837723	15837946	224	-3.28657	1.97718	46.7887	8.66433e-07	7.66741e-06	Distal Intergenic	6	15721173	15802169	80997	116550	ENSMUSG00000041390	Mdfic
Peak_66384	chr9	88316013	88316446	434	1.97026	2.96645	46.7868	8.66702e-07	7.66881e-06	Distal Intergenic	9	88327609	88367844	40236	-11163	ENSMUSG00000032420	Nt5e
Peak_10226	chr11	25821330	25821547	218	-2.66636	2.05935	46.7763	8.68144e-07	7.68059e-06	Intron (uc011xsi.1/70626, intron 2 of 5)	11	26202240	26202348	109	-380693	ENSMUSG00000099015	Mir6372
Peak_18471	chr13	93072850	93073526	677	1.45305	4.35838	46.7648	8.6974e-07	7.69373e-06	Promoter (<=1kb)	13	93073304	93074755	1452	0	ENSMUSG00000114382	Gm4814
Peak_10090	chr11	21102293	21102901	609	3.38383	3.59211	54.7818	8.70844e-07	7.70251e-06	Intron (uc007idk.1/67245, intron 1 of 3)	11	21092118	21149402	57285	10175	ENSMUSG00000020134	Peli1
Peak_21148	chr14	71230540	71230786	247	2.82281	2.30651	46.747	8.72196e-07	7.71348e-06	Distal Intergenic	14	71251273	71271059	19787	-20487	NA	Gm4251
Peak_63942	chr8	123352861	123353060	200	2.25481	2.39254	46.7428	8.72781e-07	7.71767e-06	Promoter (2-3kb)	8	123350251	123369518	19268	2610	ENSMUSG00000010154	Spire2
Peak_67643	chrX	17077475	17077706	232	3.12167	2.08677	46.7416	8.72948e-07	7.71816e-06	Distal Intergenic	20	16885521	16911774	26254	-165701	ENSMUSG00000040138	Ndp
Peak_31125	chr18	28832880	28833317	438	-2.06459	2.74952	46.7408	8.73067e-07	7.71822e-06	Intron (uc029tmb.1/320624, intron 2 of 4)	18	28872216	28938016	65801	-38899	NA	4930474G06Rik
Peak_63083	chr8	91593438	91593758	321	2.50596	2.52654	46.7358	8.73757e-07	7.72334e-06	Intron (uc009mst.2/26383, intron 8 of 8)	8	91798511	91801654	3144	207896	ENSMUSG00000031734	Irx3
Peak_68970	chrX	156575031	156575368	338	-2.40418	2.47549	46.7318	8.74321e-07	7.72657e-06	Distal Intergenic	20	156539483	156540117	635	35548	NA	4930503H13Rik
Peak_8720	chr10	105519184	105519499	316	2.02841	2.92013	46.7316	8.74345e-07	7.72657e-06	Intron (uc007gym.1/278279, intron 1 of 11)	10	105187664	105574479	386816	54980	ENSMUSG00000036019	Tmtc2
Peak_41180	chr3	40660263	40660491	229	3.32579	1.85691	46.7283	8.74808e-07	7.7294e-06	Intron (uc033htd.1/380614, intron 2 of 15)	3	40708871	40726094	17224	-48380	ENSMUSG00000069041	Slc25a31
Peak_17440	chr13	51816545	51817132	588	1.81604	3.53522	46.7277	8.74889e-07	7.7294e-06	Distal Intergenic	13	51701248	51793747	92500	-22798	ENSMUSG00000021451	Sema4d
Peak_1553	chr1	62551486	62551796	311	2.67422	2.46008	46.7242	8.75367e-07	7.73263e-06	Intron (uc007bfe.2/72823, intron 21 of 22)	1	62703317	62739932	36616	-151521	ENSMUSG00000025969	Nrp2
Peak_40342	chr3	9767129	9767537	409	3.01704	3.04343	49.9341	8.75572e-07	7.73345e-06	Intron (uc008opd.2/94212, intron 1 of 7)	3	9687482	9705002	17521	-62127	ENSMUSG00000027508	Pag1
Peak_55697	chr6	99265043	99265435	393	-1.79713	3.29577	46.7219	8.75688e-07	7.73349e-06	Promoter (1-2kb)	6	98925342	99266515	341174	1080	ENSMUSG00000030067	Foxp1
Peak_22342	chr14	121316699	121317304	606	1.86339	3.32615	46.7208	8.75851e-07	7.73395e-06	Intron (uc007vac.1/223255, intron 2 of 10)	14	121286341	121379230	92890	61926	ENSMUSG00000063410	Stk24
Peak_26893	chr16	58394285	58394609	325	2.94718	2.23643	46.7185	8.76172e-07	7.73579e-06	Distal Intergenic	16	58408535	58469745	61211	-13926	ENSMUSG00000035107	Dcbld2
Peak_52312	chr5	118083013	118083580	568	1.93597	3.36669	46.7127	8.76971e-07	7.74186e-06	Intron (uc008zge.1/231672, intron 7 of 10)	5	118077577	118113769	36193	30189	ENSMUSG00000032867	Fbxw8
Peak_38691	chr2	133392280	133392728	449	-2.77201	3.0918	49.8519	8.77409e-07	7.74474e-06	Distal Intergenic	2	133552159	133562896	10738	-159431	ENSMUSG00000027358	Bmp2
Peak_36868	chr2	68915801	68916029	229	2.75954	2.39807	46.7067	8.77816e-07	7.74734e-06	Intron (uc008jxs.1/241447, intron 1 of 9)	2	68861557	69111290	249734	54244	ENSMUSG00000027035	Cers6
Peak_23124	chr15	31329317	31329776	460	1.78256	3.27042	46.6985	8.78964e-07	7.75649e-06	Intron (uc007vkd.3/67434, intron 1 of 3)	15	31291479	31367759	76281	37983	ENSMUSG00000022237	Ankrd33b
Peak_47343	chr4	85259611	85259812	202	-2.54729	2.22167	46.6819	8.81296e-07	7.77539e-06	Intron (uc008tlo.1/20404, intron 1 of 8)	4	85205456	85389379	183924	54155	ENSMUSG00000028488	Sh3gl2
Peak_49751	chr5	20684100	20684499	400	2.5287	2.94594	47.2993	8.8133e-07	7.77539e-06	Intron (uc012dsm.1/50791, intron 22 of 22)	5	20758664	20774275	15612	89776	ENSMUSG00000039987	Phtf2
Peak_13938	chr12	39301144	39302515	1372	-1.10954	6.03997	50.8073	8.82225e-07	7.78229e-06	Distal Intergenic	12	38783711	38868215	84505	517433	ENSMUSG00000004151	Etv1
Peak_19272	chr13	113983689	113984033	345	2.07102	2.80187	46.6742	8.82368e-07	7.78255e-06	Intron (uc007rxj.1/218639, intron 4 of 4)	13	114124348	114151592	27245	167559	ENSMUSG00000114213	A430090L17Rik
Peak_51074	chr5	67753134	67753416	283	-2.14771	2.76744	46.6661	8.8351e-07	7.79144e-06	Intron (uc008xqa.2/11980, intron 15 of 36)	5	67682142	67776759	94618	23343	ENSMUSG00000037685	Atp8a1
Peak_35344	chr2	21043880	21044608	729	-1.72103	4.06495	47.39	8.836e-07	7.79144e-06	Distal Intergenic	2	20968874	20970348	1475	75006	NA	Gm13375
Peak_20983	chr14	66651571	66652394	824	1.2646	4.39258	46.6634	8.83889e-07	7.793e-06	Intron (uc007uki.2/11549, intron 2 of 2)	14	66635251	66771168	135918	16320	ENSMUSG00000045875	Adra1a
Peak_62610	chr8	77432873	77433584	712	1.47635	3.99858	46.6623	8.84049e-07	7.79341e-06	Intron (uc009mhm.1/78514, intron 3 of 22)	8	77517056	77518578	1523	-83472	ENSMUSG00000097882	0610038B21Rik
Peak_24533	chr15	78868439	78869206	768	1.8387	4.10517	47.716	8.86407e-07	7.81321e-06	Distal Intergenic	15	78877190	78894585	17396	-7984	ENSMUSG00000033128	Gga1
Peak_26091	chr16	29947685	29947969	285	2.83146	2.48514	46.6426	8.86827e-07	7.81545e-06	Distal Intergenic	16	29957927	29979124	21198	31155	NA	Gm1968
Peak_31040	chr18	25240995	25241423	429	-2.07442	3.13847	46.6422	8.86887e-07	7.81545e-06	Intron (uc008ehj.2/225289, intron 5 of 10)	18	25233915	25467321	233407	7080	ENSMUSG00000033632	AW554918
Peak_37769	chr2	104367769	104368409	641	1.30722	5.00027	48.1278	8.87835e-07	7.8228e-06	Intron (uc008ljr.1/241589, intron 1 of 20)	2	104143075	104410334	267260	41925	ENSMUSG00000068373	D430041D05Rik
Peak_15419	chr12	96114748	96115484	737	-1.62573	4.14964	46.985	8.89633e-07	7.83765e-06	Distal Intergenic	12	96046621	96047222	602	-67526	NA	1700019M22Rik
Peak_60319	chr7	133101134	133101359	226	2.2693	2.44468	46.6209	8.89901e-07	7.83901e-06	Intron (uc009kcy.1/13017, intron 1 of 10)	7	132987011	133123483	136473	22124	ENSMUSG00000030970	Ctbp2
Peak_6839	chr10	44316378	44316598	221	2.71999	2.58795	46.6148	8.90763e-07	7.84561e-06	Intron (uc007ezt.2/11793, intron 5 of 7)	10	44359676	44359768	93	-43078	ENSMUSG00000089260	Mir1929
Peak_16702	chr13	24687024	24687656	633	-1.33922	4.1747	46.6115	8.91241e-07	7.84882e-06	Intron (uc033glb.1/193385, intron 8 of 22)	13	24638648	24733806	95159	48376	ENSMUSG00000036006	Ripor2
Peak_28726	chr17	37072365	37073361	997	-1.57527	4.09746	46.6009	8.92749e-07	7.8611e-06	3' UTR	17	37085191	37086236	1046	12875	ENSMUSG00000056600	Olfr90
Peak_22925	chr15	25585485	25585718	234	2.29155	2.31539	46.5948	8.93612e-07	7.8677e-06	Distal Intergenic	15	25622550	25701950	79401	-36832	ENSMUSG00000022272	Myo10
Peak_24348	chr15	74413144	74413511	368	-2.17103	2.44322	46.5889	8.94452e-07	7.87409e-06	Distal Intergenic	15	74516196	74540560	24365	-102685	ENSMUSG00000034730	Adgrb1
Peak_47038	chr4	72328821	72329027	207	-2.74902	2.12178	46.5842	8.95126e-07	7.87902e-06	Distal Intergenic	4	72201244	72203930	2687	127577	NA	C630043F03Rik
Peak_15867	chr12	112457733	112458262	530	-1.29073	3.99917	46.5822	8.95412e-07	7.88054e-06	Distal Intergenic	12	112428284	112435338	7055	-22395	ENSMUSG00000113189	B020018J22Rik
Peak_55849	chr6	103421443	103421705	263	-2.90152	1.80687	46.5729	8.96746e-07	7.89128e-06	Distal Intergenic	6	103510876	103733035	222160	-89171	ENSMUSG00000030077	Chl1
Peak_45596	chr4	15660430	15660694	265	3.29359	2.74183	49.2539	8.97659e-07	7.8983e-06	Distal Intergenic	4	15881264	15906709	25446	-220570	ENSMUSG00000028222	Calb1
Peak_47776	chr4	99373658	99374086	429	-1.71096	2.87525	46.5602	8.98561e-07	7.90523e-06	Distal Intergenic	4	99194147	99259787	65641	179511	ENSMUSG00000028550	Atg4c
Peak_57801	chr7	34774015	34774248	234	-2.76428	1.67385	46.5583	8.98839e-07	7.90668e-06	Intron (uc009gjh.2/68947, intron 1 of 3)	7	34674767	34748277	73511	-25738	ENSMUSG00000060402	Chst8
Peak_22906	chr15	25291143	25291772	630	-1.23253	4.34852	46.5534	8.99531e-07	7.91176e-06	Intron (uc007viw.1/uc007viw.1, intron 2 of 4)	15	25363277	25413764	50488	121992	ENSMUSG00000045763	Basp1
Peak_53274	chr6	7378049	7378249	201	2.77015	2.45756	46.5423	9.0113e-07	7.92482e-06	Distal Intergenic	6	7554885	7562978	8094	-176636	ENSMUSG00000061762	Tac1
Peak_14167	chr12	46492459	46492778	320	2.19314	2.58879	46.5357	9.02087e-07	7.93223e-06	Distal Intergenic	12	46694517	46818775	124259	325997	ENSMUSG00000021047	Nova1
Peak_10433	chr11	33359263	33359759	497	2.2066	3.13337	46.5334	9.02414e-07	7.9341e-06	Intron (uc007ikh.2/66011, intron 14 of 27)	11	33296394	33318491	22098	-40772	ENSMUSG00000040594	Ranbp17
Peak_16881	chr13	30786207	30786610	404	2.44099	2.99938	47.0918	9.04359e-07	7.95018e-06	Distal Intergenic	13	30749258	30766927	17670	36949	ENSMUSG00000021356	Irf4
Peak_26989	chr16	63505328	63505721	394	-2.43497	2.61035	46.5168	9.04814e-07	7.95317e-06	Distal Intergenic	16	63545218	63864157	318940	358436	ENSMUSG00000052504	Epha3
Peak_53760	chr6	24976197	24976525	329	2.4272	2.46252	46.5155	9.04989e-07	7.9537e-06	Distal Intergenic	6	24951141	24956125	4985	-20072	ENSMUSG00000048022	Tmem229a
Peak_50250	chr5	37200990	37201221	232	-3.43533	1.73962	46.5137	9.0525e-07	7.95401e-06	Distal Intergenic	5	37242058	37292163	50106	-40837	ENSMUSG00000029121	Crmp1
Peak_2011	chr1	75692846	75693777	932	1.52709	4.1191	46.5137	9.05255e-07	7.95401e-06	Distal Intergenic	1	75547944	75559431	11488	144902	ENSMUSG00000006576	Slc4a3
Peak_36029	chr2	44222238	44222647	410	1.89127	3.26543	46.5053	9.06468e-07	7.96366e-06	Intron (uc008jow.1/76117, intron 11 of 13)	2	44059238	44065324	6087	-156914	ENSMUSG00000085089	Arhgap15os
Peak_11570	chr11	74734944	74735258	315	2.12406	2.95817	46.5003	9.07194e-07	7.96904e-06	Distal Intergenic	11	74673950	74724384	50435	-10560	ENSMUSG00000020745	Pafah1b1
Peak_40825	chr3	31038447	31039021	575	3.52737	3.63203	55.2293	9.07839e-07	7.97368e-06	Promoter (<=1kb)	3	31038966	31039028	63	0	ENSMUSG00000098890	Mir7008
Peak_2342	chr1	86424895	86425094	200	2.3192	2.31749	46.483	9.09708e-07	7.98909e-06	Promoter (1-2kb)	1	86426329	86428049	1721	-1235	ENSMUSG00000036574	Tex44
Peak_68972	chrX	156673640	156674103	464	-3.15635	2.78217	49.6614	9.10389e-07	7.99405e-06	Distal Intergenic	20	156539483	156540117	635	134157	NA	4930503H13Rik
Peak_41209	chr3	41404200	41404465	266	1.82478	3.12992	46.4771	9.10568e-07	7.99461e-06	Distal Intergenic	3	41487681	41493199	5519	88734	ENSMUSG00000097639	Platr4
Peak_53324	chr6	8443433	8443660	228	2.93043	2.15149	46.4759	9.10736e-07	7.99507e-06	Intron (uc012eia.1/100036521, intron 4 of 4)	6	8492423	8509161	16739	65501	ENSMUSG00000087305	A430035B10Rik
Peak_66269	chr9	85439558	85440086	529	-1.59003	3.97227	46.4706	9.11516e-07	8.0009e-06	Distal Intergenic	9	85320439	85327150	6712	-112408	ENSMUSG00000032265	Fam46a
Peak_27831	chr16	95848115	95848748	634	1.7617	3.18584	46.4628	9.12644e-07	8.00979e-06	Intron (uc008acf.1/69776, intron 2 of 3)	16	95831123	95898713	67591	49965	ENSMUSG00000086899	1600002D24Rik
Peak_38167	chr2	116975104	116976302	1199	0.972271	6.64362	50.2985	9.12796e-07	8.0101e-06	Distal Intergenic	2	116900152	116912791	12640	74952	ENSMUSG00000085316	D330050G23Rik
Peak_45494	chr4	12655925	12656203	279	-2.42431	2.42913	46.4528	9.14104e-07	8.02023e-06	Distal Intergenic	4	12906837	12981485	74649	-250634	ENSMUSG00000055963	Triqk
Peak_59547	chr7	102517004	102517268	265	-1.89795	2.75993	46.4523	9.14181e-07	8.02023e-06	Distal Intergenic	7	102534749	102535688	940	-17481	ENSMUSG00000073979	Olfr547
Peak_50209	chr5	36203460	36203826	367	2.55842	2.83647	46.6924	9.1434e-07	8.02061e-06	Promoter (<=1kb)	5	36204021	36206567	2547	-195	ENSMUSG00000043430	Psapl1
Peak_17528	chr13	54981387	54981586	200	-3.21284	1.77344	46.4483	9.14764e-07	8.02331e-06	Intron (uc007qpp.2/107448, intron 1 of 15)	13	54949411	55006018	56608	31976	ENSMUSG00000025876	Unc5a
Peak_54261	chr6	42670808	42671050	243	2.4114	2.38844	46.4353	9.16665e-07	8.03896e-06	Intron (uc009bro.1/77574, intron 8 of 8)	6	42669466	42693059	23594	22009	ENSMUSG00000036667	Tcaf1
Peak_47192	chr4	81757946	81758271	326	2.52782	2.94412	47.1959	9.18457e-07	8.05366e-06	Distal Intergenic	4	81476309	81487013	10705	-270933	ENSMUSG00000077941	Mir466h
Peak_39518	chr2	157873183	157873572	390	-1.86083	2.93567	46.4214	9.18702e-07	8.05479e-06	Intron (uc008nph.2/66642, intron 13 of 15)	2	157914653	157944719	30067	-41081	ENSMUSG00000037843	Vstm2l
Peak_63462	chr8	106263834	106264063	230	-2.94268	1.92094	46.4195	9.18994e-07	8.05555e-06	Intron (uc009nfx.1/58994, intron 2 of 7)	8	106252548	106280978	28431	16915	ENSMUSG00000031906	Smpd3
Peak_35926	chr2	38734780	38735101	322	2.88453	2.56389	46.7108	9.19021e-07	8.05555e-06	Intron (uc012bus.1/14536, intron 6 of 8)	2	38692656	38714542	21887	-20238	ENSMUSG00000026751	Nr5a1
Peak_36474	chr2	58419638	58419904	267	3.19043	2.89688	49.5938	9.19255e-07	8.05657e-06	Distal Intergenic	2	58267453	58357758	90306	-61880	ENSMUSG00000026834	Acvr1c
Peak_14774	chr12	71981196	71981663	468	-1.87804	3.17326	46.41	9.20393e-07	8.06553e-06	Intron (uc007nux.2/208846, intron 22 of 25)	12	71977631	71992376	14746	3565	ENSMUSG00000034574	Daam1
Peak_50831	chr5	56775251	56775700	450	-2.40072	3.11172	47.606	9.20761e-07	8.06773e-06	Distal Intergenic	5	57570084	57717919	147836	942219	ENSMUSG00000097216	4932441J04Rik
Peak_34678	chr19	56105737	56106147	411	3.29038	2.86423	49.5042	9.22264e-07	8.07987e-06	Distal Intergenic	19	56287938	56320089	32152	-181791	ENSMUSG00000025075	Habp2
Peak_17317	chr13	46517337	46517769	433	2.22699	3.40505	47.4559	9.22599e-07	8.08179e-06	Intron (uc007qhf.2/67252, intron 1 of 12)	13	46501903	46650281	148379	15434	ENSMUSG00000021373	Cap2
Peak_48544	chr4	127985776	127986500	725	1.23581	4.4941	46.3933	9.22853e-07	8.08299e-06	Promoter (1-2kb)	4	127988044	128339657	351614	-1544	ENSMUSG00000028804	Csmd2
Peak_36278	chr2	52037828	52038366	539	1.35321	4.14114	46.3847	9.24114e-07	8.09301e-06	Promoter (<=1kb)	2	52038113	52056681	18569	0	ENSMUSG00000053475	Tnfaip6
Peak_22521	chr15	6659018	6659217	200	2.83248	1.88378	46.3814	9.2461e-07	8.09634e-06	Intron (uc007vdj.2/23880, intron 16 of 17)	15	6654511	6665608	11098	4507	ENSMUSG00000022148	Fyb
Peak_16528	chr13	20963146	20963429	284	-2.2089	2.43828	46.3703	9.26256e-07	8.10972e-06	Intron (uc007ppu.2/27052, intron 12 of 20)	13	21072349	21073299	951	109870	ENSMUSG00000042869	Olfr1370
Peak_21190	chr14	72869218	72869762	545	1.71067	3.29836	46.3669	9.26762e-07	8.11313e-06	Distal Intergenic	14	73025603	73026890	1288	-155841	NA	Gm9199
Peak_28194	chr17	15993389	15994354	966	1.12111	5.92826	50.1863	9.27286e-07	8.11608e-06	Distal Intergenic	17	15819345	15826586	7242	-166803	ENSMUSG00000048027	Rgmb
Peak_7367	chr10	63880312	63880812	501	-2.01457	3.21213	46.363	9.27334e-07	8.11608e-06	Intron (uc007fkh.2/216033, intron 7 of 17)	10	63821055	65003667	1182613	59257	ENSMUSG00000060843	Ctnna3
Peak_12645	chr11	112976732	112977438	707	-1.96678	3.29795	46.3611	9.2762e-07	8.11756e-06	Distal Intergenic	11	112822965	112825128	2164	-151604	NA	1700012H19Rik
Peak_55899	chr6	105892429	105892628	200	-2.64898	2.12011	46.3446	9.30069e-07	8.13796e-06	Intron (uc009dcr.2/269784, intron 2 of 19)	6	105924769	106674270	749502	-32141	ENSMUSG00000064293	Cntn4
Peak_39110	chr2	146246436	146246896	461	2.8916	2.66315	47.4017	9.30328e-07	8.1392e-06	Intron (uc008msi.2/241694, intron 3 of 3)	2	146259286	146267160	7875	-12390	ENSMUSG00000085958	A930019D19Rik
Peak_7000	chr10	52288233	52288533	301	-2.91119	2.51935	47.4009	9.30453e-07	8.13926e-06	3' UTR	10	52233619	52321377	87759	54614	ENSMUSG00000019891	Dcbld1
Peak_10723	chr11	43673857	43674150	294	2.91296	2.40063	46.3447	9.30861e-07	8.14117e-06	Distal Intergenic	11	43681998	43707193	25196	-7848	ENSMUSG00000044950	Pwwp2a
Peak_64056	chr8	126753416	126753798	383	-2.44498	2.85552	46.7328	9.30906e-07	8.14117e-06	Distal Intergenic	8	126588296	126593436	5141	-159980	ENSMUSG00000051495	Irf2bp2
Peak_32739	chr18	76533685	76534443	759	-1.2719	4.39466	46.3373	9.31154e-07	8.14142e-06	Distal Intergenic	18	76262440	76311747	49308	271245	ENSMUSG00000024563	Smad2
Peak_22840	chr15	21179731	21180526	796	-1.61883	3.95783	46.3372	9.31181e-07	8.14142e-06	Intron (uc007vip.1/215654, intron 1 of 11)	15	21111452	21589533	478082	68279	ENSMUSG00000040452	Cdh12
Peak_17850	chr13	70096520	70097370	851	-1.76342	3.58511	46.3364	9.3129e-07	8.14142e-06	Intron (uc056yud.1/100042291, intron 2 of 2)	13	70004050	70028348	24299	-68172	ENSMUSG00000099639	1700084F23Rik
Peak_21673	chr14	96601077	96601467	391	1.57252	3.44201	46.3356	9.31406e-07	8.14142e-06	Distal Intergenic	14	96105265	96519034	413770	-82043	ENSMUSG00000022076	Klhl1
Peak_28849	chr17	45456204	45457072	869	1.55272	3.7673	46.3208	9.33617e-07	8.15972e-06	3' UTR	17	45445881	45474938	29058	17866	ENSMUSG00000023935	Spats1
Peak_48446	chr4	124048329	124048702	374	-1.82267	2.91047	46.3104	9.35185e-07	8.17239e-06	Distal Intergenic	4	123917433	123936997	19565	130896	ENSMUSG00000028646	Rragc
Peak_62751	chr8	80912939	80913470	532	-1.73202	3.23888	46.2988	9.36924e-07	8.18606e-06	Distal Intergenic	8	80764431	80880519	116089	-32420	ENSMUSG00000031714	Gab1
Peak_15441	chr12	97978409	97978649	241	-2.25584	2.47217	46.2984	9.36986e-07	8.18606e-06	Distal Intergenic	12	98202300	98259459	57160	280810	ENSMUSG00000021003	Galc
Peak_36185	chr2	49797799	49798145	347	2.25041	2.4647	46.296	9.37339e-07	8.18811e-06	Intron (uc008jpz.1/71897, intron 1 of 9)	2	49787686	49948846	161161	10113	ENSMUSG00000026765	Lypd6b
Peak_25189	chr15	99676549	99677521	973	1.90146	3.94795	47.3368	9.39705e-07	8.20774e-06	Intron (uc007xqa.2/11419, intron 3 of 11)	15	99670718	99701130	30413	5831	ENSMUSG00000023017	Asic1
Peak_6386	chr10	27674474	27674857	384	2.01888	2.62842	46.2783	9.40006e-07	8.20926e-06	Distal Intergenic	10	27344251	27616942	272692	-57532	ENSMUSG00000019899	Lama2
Peak_26686	chr16	49834762	49835074	313	1.93264	3.27315	46.2774	9.4014e-07	8.20926e-06	Distal Intergenic	16	49855654	49911683	56030	-20580	ENSMUSG00000055447	Cd47
Peak_6707	chr10	40882991	40884414	1424	-0.677288	6.40612	46.2768	9.40234e-07	8.20926e-06	Promoter (<=1kb)	10	40831622	40883143	51522	0	ENSMUSG00000038446	Cdc40
Peak_50829	chr5	56241963	56242367	405	3.0124	3.05763	49.65	9.40409e-07	8.20975e-06	Distal Intergenic	5	57570084	57717919	147836	1475552	ENSMUSG00000097216	4932441J04Rik
Peak_50190	chr5	35671388	35671833	446	1.82622	3.40921	46.2746	9.40564e-07	8.21006e-06	Intron (uc008xea.2/78558, intron 1 of 8)	5	35652026	35679780	27755	7947	ENSMUSG00000029096	Htra3
Peak_33885	chr19	27122467	27122723	257	-2.73899	2.37466	46.272	9.40959e-07	8.21248e-06	Distal Intergenic	19	27217020	27254231	37212	-94297	ENSMUSG00000024924	Vldlr
Peak_9892	chr11	14798411	14798625	215	2.55694	2.00795	46.2495	9.44354e-07	8.24107e-06	Distal Intergenic	11	14599240	14600316	1077	199171	ENSMUSG00000084135	Pom121l12
Peak_30116	chr17	84749031	84749689	659	-1.3815	4.11439	46.2485	9.44508e-07	8.24138e-06	Exon (uc008dtc.1/72416, exon 23 of 38)	17	84705247	84790786	85540	41097	ENSMUSG00000024120	Lrpprc
Peak_65260	chr9	47985680	47986178	499	-1.55335	3.30805	46.247	9.44731e-07	8.24228e-06	Distal Intergenic	9	47799160	47818208	19049	-167472	NA	Gm10677
Peak_53702	chr6	22833529	22834033	505	1.44862	4.4545	46.4165	9.46168e-07	8.25378e-06	Distal Intergenic	6	22875502	23004677	129176	-41469	ENSMUSG00000068748	Ptprz1
Peak_58834	chr7	77304346	77304712	367	-2.03023	2.45423	46.2323	9.46956e-07	8.2588e-06	Distal Intergenic	7	76411062	76766605	355544	893284	ENSMUSG00000025754	Agbl1
Peak_50507	chr5	45220617	45220926	310	2.212	3.05368	46.2322	9.46982e-07	8.2588e-06	Intron (uc057buf.1/52401, intron 4 of 5)	5	45009171	45424400	415230	203474	ENSMUSG00000029092	D5Ertd615e
Peak_12247	chr11	99208187	99208638	452	2.56368	2.83277	46.438	9.47275e-07	8.26031e-06	Downstream (<1kb)	11	99209048	99231017	21970	22379	ENSMUSG00000037935	Smarce1
Peak_26950	chr16	62355682	62356671	990	-1.59532	4.98819	50.594	9.4757e-07	8.26185e-06	Distal Intergenic	16	62734852	62786716	51865	430045	ENSMUSG00000050312	Nsun3
Peak_53212	chr6	5877317	5877910	594	1.61331	3.30476	46.2231	9.4836e-07	8.26769e-06	Intron (uc009awl.2/13426, intron 6 of 16)	6	5963897	5977393	13497	99483	ENSMUSG00000085416	1700019G24Rik
Peak_29601	chr17	69194675	69195068	394	2.44936	3.08447	47.2762	9.48543e-07	8.26825e-06	Intron (uc008dko.1/13823, intron 1 of 12)	17	69207859	69287728	79870	-12791	ENSMUSG00000024044	Epb41l3
Peak_59743	chr7	112840970	112841325	356	-2.18903	2.67715	46.2086	9.50562e-07	8.28389e-06	Intron (uc009jgx.2/21676, intron 3 of 12)	7	112759384	112906805	147422	81586	ENSMUSG00000055320	Tead1
Peak_352	chr1	18402734	18403096	363	2.64103	2.96198	47.3214	9.50577e-07	8.28389e-06	Distal Intergenic	1	18250978	18265138	14161	-137596	ENSMUSG00000067773	Defb41
Peak_21468	chr14	80268254	80268514	261	2.35347	2.57023	46.2017	9.51626e-07	8.29198e-06	Distal Intergenic	14	80000302	80021930	21629	267952	ENSMUSG00000022026	Olfm4
Peak_24525	chr15	78736721	78737147	427	-2.08533	2.88715	46.2005	9.51799e-07	8.29245e-06	Distal Intergenic	15	78670007	78718771	48765	-17950	ENSMUSG00000043460	Elfn2
Peak_55461	chr6	90823360	90823707	348	2.03727	2.55152	46.1942	9.52768e-07	8.29888e-06	Distal Intergenic	6	90659598	90810123	150526	-13237	ENSMUSG00000034312	Iqsec1
Peak_66267	chr9	85400907	85401296	390	-2.00767	2.83356	46.1941	9.52777e-07	8.29888e-06	Distal Intergenic	9	85320439	85327150	6712	-73757	ENSMUSG00000032265	Fam46a
Peak_61802	chr8	47263515	47263731	217	-2.3754	2.32788	46.1874	9.53805e-07	8.3068e-06	Intron (uc009lqw.2/71069, intron 1 of 4)	8	47180048	47289402	109355	25671	ENSMUSG00000038143	Stox2
Peak_14143	chr12	45466066	45466434	369	1.48187	3.85494	46.1863	9.53984e-07	8.3073e-06	Distal Intergenic	12	44852486	45074483	221998	-391583	ENSMUSG00000046314	Stxbp6
Peak_64766	chr9	30278272	30278478	207	-3.82998	1.89577	47.2267	9.55822e-07	8.32227e-06	Distal Intergenic	9	30427329	30466726	39398	-148851	ENSMUSG00000031993	Snx19
Peak_57236	chr6	147219179	147219491	313	2.64658	2.21017	46.1642	9.57372e-07	8.33369e-06	Distal Intergenic	6	147180241	147208294	28054	38938	ENSMUSG00000085600	E330012B07Rik
Peak_41878	chr3	65603590	65604056	467	3.12684	3.12347	50.22	9.57375e-07	8.33369e-06	Distal Intergenic	3	65659288	65659426	139	-55232	ENSMUSG00000098944	Mir8120
Peak_21083	chr14	70003554	70003850	297	2.37559	2.36737	46.1569	9.58491e-07	8.34236e-06	Intron (uc007una.2/73523, intron 4 of 6)	14	70077445	70082613	5169	-73595	ENSMUSG00000033730	Egr3
Peak_49359	chr5	4159757	4159956	200	2.79532	1.89593	46.1468	9.60043e-07	8.35482e-06	Distal Intergenic	5	4192367	4197651	5285	-32411	ENSMUSG00000053178	Mterf1b
Peak_43328	chr3	108567948	108568319	372	1.72335	3.8874	46.1456	9.60236e-07	8.35544e-06	Distal Intergenic	3	108571699	108582068	10370	-3380	ENSMUSG00000048100	Taf13
Peak_19740	chr14	16313917	16314391	475	1.88977	3.25594	46.1439	9.60498e-07	8.35667e-06	Distal Intergenic	14	16365206	16430787	65582	-50815	ENSMUSG00000017485	Top2b
Peak_48794	chr4	136223890	136224283	394	2.15629	2.85989	46.1357	9.61767e-07	8.36666e-06	Intron (uc008vhu.2/230837, intron 1 of 24)	4	136241155	136246573	5419	-16872	ENSMUSG00000036995	Asap3
Peak_36922	chr2	70376456	70376693	238	-2.6058	1.89409	46.1298	9.62669e-07	8.37346e-06	Intron (uc008jzd.2/329421, intron 32 of 34)	2	70289342	70429195	139854	87114	ENSMUSG00000042064	Myo3b
Peak_37002	chr2	72781420	72782135	716	1.56782	4.10721	46.126	9.63258e-07	8.37753e-06	Intron (uc008kby.1/76218, intron 4 of 5)	2	72745846	72813717	67872	31582	ENSMUSG00000085427	6430710C18Rik
Peak_12282	chr11	100728633	100728884	252	3.81518	2.11544	47.1732	9.63775e-07	8.38097e-06	Intron (uc007lme.2/19345, intron 1 of 5)	11	100715003	100738215	23213	9331	ENSMUSG00000019173	Rab5c
Peak_21529	chr14	86327653	86328159	507	1.67375	3.39809	46.1209	9.64048e-07	8.38164e-06	Distal Intergenic	14	86245970	86283688	37719	81683	NA	4930529K09Rik
Peak_51782	chr5	98975984	98976856	873	1.23256	4.469	46.1206	9.64094e-07	8.38164e-06	Exon (uc008ygj.2/19092, exon 9 of 19)	5	98929773	98943803	14031	-32181	ENSMUSG00000029334	Prkg2
Peak_31700	chr18	45649131	45649661	531	-1.82773	3.46514	46.1146	9.65019e-07	8.38785e-06	Intron (uc008evd.2/140492, intron 6 of 10)	18	45559351	45685883	126533	89780	ENSMUSG00000054477	Kcnn2
Peak_66793	chr9	101649972	101650191	220	-2.73371	2.04593	46.1143	9.65078e-07	8.38785e-06	Distal Intergenic	9	101342194	101348017	5824	307778	ENSMUSG00000101941	Gm28979
Peak_53707	chr6	22922874	22923741	868	-1.93319	4.09307	48.7306	9.65172e-07	8.38785e-06	Intron (uc009bba.1/19283, intron 1 of 11)	6	22875502	23052916	177415	47372	ENSMUSG00000068748	Ptprz1
Peak_30586	chr18	11074677	11074979	303	3.13614	2.88738	49.1844	9.65769e-07	8.39198e-06	Intron (uc008ebk.1/14465, intron 6 of 6)	18	11049929	11052567	2639	-22110	ENSMUSG00000097222	1010001N08Rik
Peak_15394	chr12	94182381	94182752	372	1.95579	2.88383	46.1062	9.6633e-07	8.3958e-06	Distal Intergenic	12	93927338	93927464	127	255043	ENSMUSG00000098498	Mir8099-1
Peak_41408	chr3	51739119	51739373	255	-2.05329	2.57052	46.0995	9.67372e-07	8.4038e-06	Intron (uc008pee.2/433586, intron 1 of 3)	3	51687613	51796535	108923	57162	ENSMUSG00000061143	Maml3
Peak_18463	chr13	92994848	92995068	221	2.75396	2.13645	46.0967	9.67802e-07	8.40648e-06	Distal Intergenic	13	93073304	93074755	1452	-78236	ENSMUSG00000114382	Gm4814
Peak_57263	chr6	148517630	148518109	480	2.10578	2.81834	46.0926	9.68444e-07	8.411e-06	Distal Intergenic	6	148232430	148444352	211923	-73278	ENSMUSG00000030306	Tmtc1
Peak_69129	chrX	166173775	166174121	347	1.39621	4.2337	46.0889	9.69024e-07	8.41499e-06	Promoter (2-3kb)	20	166176973	166190512	13540	-2852	ENSMUSG00000040621	Gemin8
Peak_683	chr1	33214626	33215463	838	-1.39368	4.11099	46.0844	9.69722e-07	8.41932e-06	Distal Intergenic	1	33478942	33622142	143201	406679	ENSMUSG00000026134	Prim2
Peak_27120	chr16	70204986	70205349	364	3.04104	2.55894	47.1331	9.69767e-07	8.41932e-06	Distal Intergenic	16	70313949	70361650	47702	-108600	ENSMUSG00000022707	Gbe1
Peak_64964	chr9	37178937	37179205	269	-1.88264	3.13492	46.0797	9.70451e-07	8.42421e-06	Distal Intergenic	9	37208223	37223228	15006	-29018	ENSMUSG00000032121	Tmem218
Peak_18553	chr13	95336057	95336311	255	2.74389	2.16272	46.077	9.7088e-07	8.42687e-06	5' UTR	13	95330611	95330736	126	5446	ENSMUSG00000088108	Snora47
Peak_18632	chr13	97750939	97751241	303	-2.31733	2.20044	46.0713	9.71762e-07	8.43347e-06	Distal Intergenic	13	97560000	97583994	23995	190939	ENSMUSG00000110235	Gm5086
Peak_64597	chr9	24101766	24102036	271	3.01428	2.65844	47.2898	9.72838e-07	8.44175e-06	Intron (uc009oox.1/319239, intron 2 of 9)	9	24098018	24316398	218381	3748	ENSMUSG00000043659	Npsr1
Peak_36674	chr2	62918451	62918804	354	-2.65163	1.99443	46.0586	9.73754e-07	8.44864e-06	Intron (uc008jvq.1/170738, intron 2 of 15)	2	62664327	62694109	29783	254124	ENSMUSG00000026893	Gca
Peak_50459	chr5	44201026	44201287	262	2.49568	2.49606	46.0574	9.73947e-07	8.44926e-06	Intron (uc008xin.1/231225, intron 3 of 13)	5	44175162	44226606	51445	25319	ENSMUSG00000046985	Tapt1
Peak_34801	chr2	3243408	3243628	221	2.97358	2.5334	46.548	9.74518e-07	8.45315e-06	Distal Intergenic	2	3284212	3307135	22924	-40584	ENSMUSG00000026643	Nmt2
Peak_44513	chr3	141932861	141933272	412	-1.43133	3.80743	46.0416	9.76424e-07	8.46862e-06	Promoter (1-2kb)	3	141837136	141931588	94453	-1273	ENSMUSG00000052430	Bmpr1b
Peak_22766	chr15	13826855	13827191	337	-2.47836	2.42629	46.0307	9.78131e-07	8.48236e-06	Distal Intergenic	15	13059251	13173675	114425	-653180	ENSMUSG00000039385	Cdh6
Peak_13872	chr12	36507156	36507469	314	1.83866	3.09715	46.0297	9.78297e-07	8.48274e-06	Intron (uc007nkb.3/75847, intron 6 of 9)	12	36415616	36492195	76580	91540	ENSMUSG00000092917	Mir3472
Peak_5846	chr10	13424359	13424835	477	2.47355	2.94183	46.4032	9.78595e-07	8.48426e-06	Intron (uc007eks.2/215789, intron 1 of 12)	10	13207717	13388970	181254	-35389	ENSMUSG00000062866	Phactr2
Peak_42339	chr3	82396844	82397061	218	2.95386	2.19014	46.0251	9.79011e-07	8.48681e-06	Distal Intergenic	3	82358187	82395268	37082	38657	ENSMUSG00000033900	Map9
Peak_32055	chr18	56988040	56988413	374	2.58835	2.31735	46.0217	9.79548e-07	8.4904e-06	Distal Intergenic	18	56955831	56975379	19549	-12661	ENSMUSG00000024592	C330018D20Rik
Peak_41999	chr3	68437223	68437529	307	-2.70417	2.14037	46.0202	9.79792e-07	8.49145e-06	Intron (uc012cqg.1/100505386, intron 4 of 10)	3	68468183	68626482	158300	-30654	ENSMUSG00000027777	Schip1
Peak_13243	chr12	12323565	12324287	723	0.868913	5.48789	46.0189	9.79995e-07	8.49215e-06	Intron (uc007nbc.2/76820, intron 3 of 12)	12	12262139	12376361	114223	61426	ENSMUSG00000020589	Fam49a
Peak_40568	chr3	21729365	21729649	285	2.21642	2.71728	46.0102	9.81372e-07	8.50301e-06	Distal Intergenic	3	22076652	22216594	139943	-347003	ENSMUSG00000027630	Tbl1xr1
Peak_64058	chr8	126837433	126837699	267	2.70567	2.36716	46.0024	9.82602e-07	8.5126e-06	Intron (uc009nyy.1/uc009nyy.1, intron 4 of 8)	8	126930664	126945921	15258	108222	ENSMUSG00000093904	Tomm20
Peak_58487	chr7	66492840	66493135	296	-2.373	2.01863	45.9948	9.83805e-07	8.52196e-06	Distal Intergenic	7	66390893	66427477	36585	-65363	ENSMUSG00000015134	Aldh1a3
Peak_19541	chr14	8031996	8032542	547	1.74115	3.26282	45.9929	9.84102e-07	8.52347e-06	Intron (uc007sen.1/66082, intron 2 of 8)	14	8002966	8056555	53590	29030	ENSMUSG00000025277	Abhd6
Peak_45108	chr3	157215668	157216318	651	-1.50258	4.02134	45.9917	9.84293e-07	8.52405e-06	Intron (uc008rvc.2/320840, intron 6 of 6)	3	157534397	157548339	13943	-318079	ENSMUSG00000028180	Zranb2
Peak_19621	chr14	11672532	11673096	565	-1.97769	3.00246	45.9904	9.84499e-07	8.52477e-06	Intron (uc007sfl.1/19270, intron 1 of 3)	14	11553553	12242039	688487	118979	ENSMUSG00000021745	Ptprg
Peak_8243	chr10	90494755	90495599	845	1.66551	4.82492	50.0394	9.84838e-07	8.52664e-06	Intron (uc033frv.1/77531, intron 12 of 24)	10	90575727	90972984	397258	-80128	ENSMUSG00000058589	Anks1b
Peak_37572	chr2	95442166	95442539	374	2.98877	2.8072	47.9607	9.85158e-07	8.52834e-06	Intron (uc008lha.1/uc008lha.1, intron 3 of 5)	2	96318169	97631664	1313496	-875630	ENSMUSG00000050587	Lrrc4c
Peak_26815	chr16	55886943	55887153	211	-3.03596	2.35375	46.6903	9.85467e-07	8.52996e-06	Intron (uc007zlq.3/385658, intron 2 of 5)	16	55839953	55895279	55327	8126	ENSMUSG00000075033	Nxpe3
Peak_6697	chr10	40446009	40446522	514	1.76764	3.01181	45.9767	9.86678e-07	8.53937e-06	Intron (uc007ewt.2/78334, intron 4 of 11)	10	40349308	40483818	134511	96701	ENSMUSG00000038481	Cdk19
Peak_30808	chr18	16752813	16753327	515	1.92123	3.17892	45.9673	9.88167e-07	8.55119e-06	Intron (uc008edx.3/12558, intron 2 of 15)	18	16588877	16809246	220370	55919	ENSMUSG00000024304	Cdh2
Peak_56359	chr6	120159020	120159630	611	-1.91278	3.48149	45.9652	9.88508e-07	8.55307e-06	Intron (uc009dmx.1/29862, intron 1 of 3)	6	120093380	120200338	106959	65640	ENSMUSG00000041377	Ninj2
Peak_18524	chr13	94575704	94576698	995	-1.11685	4.41177	45.964	9.8869e-07	8.55357e-06	Distal Intergenic	13	94788943	94842899	53957	-212245	ENSMUSG00000042043	Tbca
Peak_17568	chr13	56093624	56094007	384	-2.40684	2.89336	46.5039	9.89636e-07	8.56069e-06	Intron (uc007qsf.2/26914, intron 5 of 8)	13	56073622	56135550	61929	41543	ENSMUSG00000015937	H2afy
Peak_9374	chr10	124804031	124804490	460	1.6785	3.39288	45.9512	9.90734e-07	8.56911e-06	Distal Intergenic	10	124469074	124524488	55415	334957	ENSMUSG00000112364	4930503E24Rik
Peak_36744	chr2	65275558	65275919	362	-2.3451	2.39831	45.9481	9.91221e-07	8.57225e-06	Distal Intergenic	2	65150866	65239403	88538	-36155	ENSMUSG00000034903	Cobll1
Peak_11331	chr11	65839005	65839469	465	-2.4542	2.48091	45.9431	9.9202e-07	8.57809e-06	Intron (uc007jlg.1/237806, intron 67 of 68)	11	65807175	65829239	22065	31830	ENSMUSG00000018347	Zkscan6
Peak_32259	chr18	62122331	62122846	516	2.65534	3.67637	49.9854	9.92319e-07	8.57961e-06	Distal Intergenic	18	62177713	62179981	2269	57135	ENSMUSG00000045730	Adrb2
Peak_36609	chr2	60879314	60879514	201	2.17146	2.40186	45.9397	9.92566e-07	8.58067e-06	Promoter (1-2kb)	2	60751953	60881438	129486	1924	ENSMUSG00000026970	Rbms1
Peak_43185	chr3	105637261	105637614	354	2.19992	2.91165	45.9374	9.9294e-07	8.58283e-06	Intron (uc008qux.1/56543, intron 2 of 4)	3	105678462	105687571	9110	49957	ENSMUSG00000027905	Ddx20
Peak_56860	chr6	137210134	137210459	326	-2.04031	2.81146	45.9329	9.93656e-07	8.58795e-06	Distal Intergenic	6	137054825	137170496	115672	-39638	ENSMUSG00000030222	Rerg
Peak_16810	chr13	29014633	29016045	1413	-0.938729	5.42381	45.9232	9.95216e-07	8.60007e-06	Promoter (<=1kb)	13	29016255	29028804	12550	-210	ENSMUSG00000086363	A330102I10Rik
Peak_22698	chr15	12285463	12285667	205	2.52334	2.164	45.9226	9.95308e-07	8.60007e-06	Distal Intergenic	15	12321496	12343309	21814	-35829	ENSMUSG00000022200	Golph3
Peak_20492	chr14	50903736	50904550	815	1.22206	4.41039	45.9123	9.96961e-07	8.61315e-06	Distal Intergenic	14	50891389	50893255	1867	-10481	ENSMUSG00000090799	Klhl33
Peak_39044	chr2	144202618	144202840	223	2.71725	2.22836	45.9116	9.9707e-07	8.61315e-06	Distal Intergenic	2	144173150	144189290	16141	-13328	ENSMUSG00000074758	Gm5535
Peak_49466	chr5	8474666	8474870	205	3.72102	2.02549	46.4986	9.97817e-07	8.61853e-06	Distal Intergenic	5	8443612	8449915	6304	31054	ENSMUSG00000054099	Slc25a40
Peak_13886	chr12	37241228	37242172	945	1.3882	4.37584	45.904	9.98302e-07	8.62164e-06	Promoter (<=1kb)	12	37241639	37404228	162590	0	ENSMUSG00000050103	Agmo
Peak_32594	chr18	72022209	72022471	263	2.40622	2.08209	45.898	9.99266e-07	8.62889e-06	Intron (uc008fop.1/13176, intron 1 of 28)	18	71253632	72351069	1097438	328598	ENSMUSG00000060534	Dcc
Peak_20423	chr14	48005123	48006070	948	-1.65765	3.48341	45.894	9.99913e-07	8.6334e-06	Distal Intergenic	14	47898864	47944189	45326	106259	NA	4930447J18Rik
Peak_36206	chr2	50446080	50446327	248	-3.15523	2.28584	46.7421	1.00082e-06	8.64015e-06	Distal Intergenic	2	50296810	50433967	137158	149270	ENSMUSG00000085862	Gm13483
Peak_36109	chr2	47433495	47433896	402	-2.0306	2.72399	45.8871	1.00103e-06	8.64086e-06	Distal Intergenic	2	48814109	48903264	89156	-1380213	ENSMUSG00000052155	Acvr2a
Peak_37786	chr2	104851712	104851968	257	2.03535	2.74887	45.8855	1.00128e-06	8.64193e-06	Promoter (1-2kb)	2	104830741	104849850	19110	-1862	ENSMUSG00000027171	Prrg4
Peak_47896	chr4	102759121	102760836	1716	-0.694555	6.52384	45.8812	1.00197e-06	8.64681e-06	Promoter (<=1kb)	4	102759222	102869808	110587	0	ENSMUSG00000028524	Sgip1
Peak_31068	chr18	25639535	25640429	895	-1.41173	4.59726	46.8121	1.00253e-06	8.65063e-06	Intron (uc008ehk.2/108013, intron 2 of 11)	18	25477620	25753983	276364	113554	ENSMUSG00000024268	Celf4
Peak_18350	chr13	89997617	89997859	243	-2.77824	2.18067	45.8699	1.0038e-06	8.65944e-06	Intron (uc007rjn.2/108138, intron 4 of 7)	13	89848914	90089608	240695	91749	ENSMUSG00000021615	Xrcc4
Peak_20390	chr14	46885827	46886093	267	2.07647	2.95544	45.8699	1.0038e-06	8.65944e-06	Promoter (1-2kb)	14	46884175	47083615	199441	1652	ENSMUSG00000021838	Samd4
Peak_36953	chr2	71254882	71255130	249	2.90431	2.24656	45.8515	1.00678e-06	8.68312e-06	Intron (uc008kah.2/13427, intron 14 of 16)	2	71234799	71260349	25551	20083	ENSMUSG00000027012	Dync1i2
Peak_54830	chr6	65870465	65870785	321	2.25888	2.55151	45.8514	1.0068e-06	8.68312e-06	Exon (uc009cek.1/70779, exon 9 of 15)	6	65952571	65954014	1444	-81786	ENSMUSG00000036463	4930544G11Rik
Peak_68827	chrX	142727793	142728241	449	-2.14997	2.50162	45.8385	1.0089e-06	8.70015e-06	Intron (uc009ulx.2/209497, intron 2 of 6)	20	142739000	142739097	98	-10759	ENSMUSG00000076011	Mir652
Peak_39261	chr2	150771453	150771705	253	2.12182	2.55752	45.83	1.01028e-06	8.71099e-06	3' UTR	2	150786796	150831748	44953	-15091	ENSMUSG00000033059	Pygb
Peak_7033	chr10	53028434	53028797	364	2.27585	2.7716	45.8214	1.01169e-06	8.72201e-06	Intron (uc007fbk.2/215085, intron 3 of 7)	10	53278081	53280148	2068	251351	ENSMUSG00000038594	Cep85l
Peak_62310	chr8	68335062	68335642	581	1.56529	3.68876	45.8123	1.01317e-06	8.73293e-06	Exon (uc009lwe.2/72281, exon 7 of 9)	8	68368459	68372293	3835	-32817	ENSMUSG00000085197	1700125H03Rik
Peak_41351	chr3	50881353	50882130	778	1.74388	3.55181	45.8121	1.01321e-06	8.73293e-06	Distal Intergenic	3	51224447	51251654	27208	-342317	ENSMUSG00000023087	Noct
Peak_19253	chr13	113680922	113681230	309	3.02617	2.47165	46.2778	1.01377e-06	8.73668e-06	Distal Intergenic	13	113662896	113663676	781	-17246	ENSMUSG00000051456	Hspb3
Peak_1826	chr1	71763709	71763908	200	2.92053	2.10459	45.8073	1.01399e-06	8.73753e-06	Distal Intergenic	1	71644477	71653234	8758	-110475	ENSMUSG00000026193	Fn1
Peak_48976	chr4	141871921	141872285	365	1.70995	3.90604	45.805	1.01437e-06	8.73966e-06	Promoter (2-3kb)	4	141858142	141874920	16779	2635	ENSMUSG00000040659	Efhd2
Peak_24830	chr15	87549651	87549874	224	3.00467	2.12388	45.8014	1.01495e-06	8.74358e-06	Intron (uc007xee.1/106014, intron 1 of 3)	15	87544299	87759364	215066	5352	ENSMUSG00000054863	Fam19a5
Peak_15351	chr12	91684080	91685388	1309	1.10458	4.86409	45.8004	1.01512e-06	8.74358e-06	Exon (uc007okv.1/uc007okv.1, exon 1 of 4)	12	91735054	91771170	36117	85782	ENSMUSG00000020961	Ston2
Peak_13115	chr12	7521520	7521989	470	-2.14173	2.41242	45.7999	1.0152e-06	8.74358e-06	Distal Intergenic	12	7372039	7380330	8292	-141190	ENSMUSG00000102096	1700101O22Rik
Peak_19802	chr14	18787334	18787626	293	2.58839	2.46848	45.7982	1.01548e-06	8.74452e-06	Intron (uc007shv.1/218793, intron 3 of 5)	14	18573577	18893627	320051	106001	ENSMUSG00000058317	Ube2e2
Peak_41431	chr3	52101683	52103485	1803	-0.794039	6.15717	45.7977	1.01556e-06	8.74452e-06	Promoter (1-2kb)	3	51687613	52105006	417394	1521	ENSMUSG00000061143	Maml3
Peak_16146	chr13	7206587	7207068	482	-1.9187	2.9603	45.7889	1.01701e-06	8.75589e-06	Distal Intergenic	13	6619061	6648771	29711	-557816	ENSMUSG00000021196	Pfkp
Peak_42002	chr3	68504756	68504979	224	3.33234	2.2309	46.339	1.01814e-06	8.76451e-06	Intron (uc012cqg.1/100505386, intron 5 of 10)	3	68494181	68626482	132302	10575	ENSMUSG00000027777	Schip1
Peak_14020	chr12	41309105	41309637	533	-1.79511	2.85681	45.7695	1.0202e-06	8.7808e-06	Intron (uc029rsc.2/93757, intron 4 of 6)	12	41451668	41486057	34390	176420	ENSMUSG00000036295	Lrrn3
Peak_4009	chr1	153741682	153741976	295	-2.11648	2.90665	45.769	1.02028e-06	8.7808e-06	Promoter (1-2kb)	1	153740353	153745468	5116	1329	ENSMUSG00000026475	Rgs16
Peak_56312	chr6	118933152	118933360	209	-2.30361	2.03446	45.7655	1.02085e-06	8.78418e-06	Intron (uc009dlt.3/12288, intron 3 of 46)	6	118880158	118885543	5386	52994	NA	4931430N09Rik
Peak_6611	chr10	38010569	38010793	225	-2.44787	1.88958	45.7651	1.02093e-06	8.78418e-06	Distal Intergenic	10	38175774	38181903	6130	-164981	ENSMUSG00000111234	4930591E09Rik
Peak_65099	chr9	42072016	42072430	415	1.86205	2.94648	45.7643	1.02106e-06	8.78422e-06	Exon (uc009pap.1/20660, exon 7 of 48)	9	41968489	42124289	155801	51859	ENSMUSG00000049313	Sorl1
Peak_27062	chr16	66168415	66168642	228	2.86066	1.98889	45.7593	1.02188e-06	8.79018e-06	Distal Intergenic	16	65828613	65863066	34454	339802	ENSMUSG00000091243	Vgll3
Peak_58396	chr7	64159841	64160135	295	2.28155	2.72483	45.7523	1.02304e-06	8.79847e-06	Intron (uc009hfp.2/17364, intron 1 of 7)	7	64153835	64269759	115925	6006	ENSMUSG00000030523	Trpm1
Peak_51390	chr5	79169571	79169788	218	-3.13558	1.7923	45.7519	1.0231e-06	8.79847e-06	Distal Intergenic	5	77465488	77468857	3370	1704083	ENSMUSG00000107232	1700017L05Rik
Peak_47059	chr4	74114809	74115075	267	-2.66426	2.29277	45.7502	1.02339e-06	8.79988e-06	Intron (uc008tjg.2/242506, intron 3 of 13)	4	74013603	74202214	188612	101206	ENSMUSG00000049122	Frmd3
Peak_45502	chr4	13029345	13029624	280	2.26436	2.97335	45.7491	1.02357e-06	8.80033e-06	Distal Intergenic	4	12906837	12981485	74649	122508	ENSMUSG00000055963	Triqk
Peak_40079	chr2	179662407	179662696	290	-2.07991	2.31309	45.7477	1.02381e-06	8.80127e-06	Intron (uc008ohu.3/12561, intron 2 of 5)	2	179442431	179899375	456945	219976	ENSMUSG00000000305	Cdh4
Peak_19627	chr14	11708916	11709184	269	2.32306	2.76015	45.7399	1.02509e-06	8.81119e-06	Intron (uc007sfl.1/19270, intron 1 of 3)	14	11553553	12242039	688487	155363	ENSMUSG00000021745	Ptprg
Peak_36383	chr2	55210072	55210407	336	-2.3405	3.15324	46.7696	1.02609e-06	8.81875e-06	Distal Intergenic	2	55435970	55598145	162176	-225563	ENSMUSG00000026824	Kcnj3
Peak_14196	chr12	48284426	48284758	333	2.10426	3.19315	45.73	1.02673e-06	8.82309e-06	Distal Intergenic	12	49382883	49386867	3985	-1098125	ENSMUSG00000020950	Foxg1
Peak_46979	chr4	70286587	70286908	322	2.2	2.62696	45.7238	1.02777e-06	8.83095e-06	Intron (uc008thy.2/214444, intron 20 of 36)	4	70216855	70410435	193581	123527	ENSMUSG00000039298	Cdk5rap2
Peak_56319	chr6	119082804	119083012	209	2.80628	1.68486	45.7229	1.02791e-06	8.83105e-06	Intron (uc009dlt.3/12288, intron 1 of 46)	6	118587240	119108495	521256	25483	ENSMUSG00000051331	Cacna1c
Peak_27327	chr16	77400008	77400919	912	1.06457	5.14118	45.7176	1.0288e-06	8.83763e-06	Intron (uc007zse.1/77994, intron 4 of 7)	16	77329328	77691399	362072	70680	ENSMUSG00000090386	Mir99ahg
Peak_24831	chr15	87566503	87566948	446	1.45804	3.79692	45.7072	1.03053e-06	8.85141e-06	Intron (uc007xee.1/106014, intron 1 of 3)	15	87544299	87759364	215066	22204	ENSMUSG00000054863	Fam19a5
Peak_18450	chr13	92733707	92734321	615	-1.57116	3.75562	45.7053	1.03084e-06	8.85296e-06	Distal Intergenic	13	92751586	92794818	43233	60497	ENSMUSG00000021702	Thbs4
Peak_55088	chr6	77768433	77768691	259	-2.47109	2.7208	45.8334	1.03112e-06	8.85424e-06	Intron (uc009cjq.2/12386, intron 3 of 19)	6	76881637	77979667	1098031	210976	ENSMUSG00000063063	Ctnna2
Peak_62323	chr8	68644044	68644415	372	2.93842	2.63964	46.7288	1.03265e-06	8.86625e-06	Intron (uc009lwf.3/234356, intron 2 of 9)	8	68356781	68735146	378366	90731	ENSMUSG00000036356	Csgalnact1
Peak_17185	chr13	41358296	41359636	1341	-0.75541	6.00112	45.6932	1.03286e-06	8.86658e-06	Promoter (<=1kb)	13	41309916	41359001	49086	0	ENSMUSG00000021365	Nedd9
Peak_21456	chr14	80039861	80040250	390	-1.91476	2.90936	45.6927	1.03294e-06	8.86658e-06	Distal Intergenic	14	80000302	80021930	21629	39559	ENSMUSG00000022026	Olfm4
Peak_30781	chr18	15592730	15592982	253	2.74687	2.12975	45.6902	1.03335e-06	8.86903e-06	Intron (uc008edv.1/71367, intron 2 of 3)	18	15452175	15718124	265950	125142	ENSMUSG00000047161	Chst9
Peak_51323	chr5	76815123	76815393	271	-1.83678	2.95456	45.6853	1.03418e-06	8.87501e-06	Intron (uc008xve.1/320827, intron 1 of 3)	5	76809988	76842589	32602	5135	ENSMUSG00000036377	C530008M17Rik
Peak_3384	chr1	132375327	132375703	377	1.86752	3.152	45.6808	1.03494e-06	8.88043e-06	Intron (uc007cos.1/68875, intron 2 of 4)	1	132356315	132367948	11634	-7379	ENSMUSG00000042066	Tmcc2
Peak_36658	chr2	62460494	62460717	224	-2.17918	2.21946	45.6724	1.03634e-06	8.89048e-06	Distal Intergenic	2	62474530	62483653	9124	22936	ENSMUSG00000000394	Gcg
Peak_45210	chr4	4505641	4505952	312	2.89643	2.78008	47.0074	1.03639e-06	8.89048e-06	Distal Intergenic	4	4527774	4529458	1685	23506	NA	Gm11780
Peak_2663	chr1	98858953	98859175	223	3.14523	2.36958	46.3038	1.03649e-06	8.89048e-06	Distal Intergenic	1	98421124	98516988	95865	437829	ENSMUSG00000026336	Slco6d1
Peak_61377	chr8	32699152	32699491	340	2.10902	2.49574	45.6422	1.04142e-06	8.93162e-06	Distal Intergenic	8	32888505	32950026	61522	250535	NA	Gm3985
Peak_62694	chr8	79534296	79534931	636	1.69578	3.78088	45.6409	1.04163e-06	8.93234e-06	Distal Intergenic	8	79639676	79677755	38080	-104745	ENSMUSG00000036990	Otud4
Peak_64760	chr9	30137544	30138199	656	-1.40042	3.71044	45.6377	1.04218e-06	8.93595e-06	Distal Intergenic	9	29176461	29963129	786669	-174415	ENSMUSG00000059974	Ntm
Peak_8374	chr10	94494324	94495032	709	1.21223	4.78721	45.6351	1.04262e-06	8.93857e-06	Distal Intergenic	10	94514857	94590954	76098	-19825	ENSMUSG00000020023	Tmcc3
Peak_1779	chr1	69423918	69424282	365	-2.65489	2.6464	46.3383	1.04318e-06	8.9423e-06	Distal Intergenic	1	69531210	69685960	154751	261678	ENSMUSG00000025997	Ikzf2
Peak_44869	chr3	149935952	149936576	625	-1.69112	3.0645	45.631	1.04332e-06	8.94234e-06	Distal Intergenic	3	149274737	149279980	5244	661215	NA	Gm1653
Peak_28062	chr17	9848641	9849420	780	1.41457	3.97795	45.6296	1.04354e-06	8.94316e-06	Distal Intergenic	17	9750752	9775866	25115	-72775	NA	4930452A19Rik
Peak_17006	chr13	34814449	34815326	878	1.26231	4.76961	45.6246	1.04438e-06	8.94926e-06	Distal Intergenic	13	34875494	34884766	9273	-60168	ENSMUSG00000021413	Prpf4b
Peak_44078	chr3	130757870	130758723	854	-1.33776	4.4856	45.6211	1.04498e-06	8.95328e-06	Distal Intergenic	3	130726827	130730398	3572	-27472	ENSMUSG00000062006	Rpl34
Peak_17419	chr13	51208408	51208781	374	1.98008	3.1956	45.6105	1.04677e-06	8.96754e-06	Distal Intergenic	13	51200084	51203066	2983	-5342	NA	Hist1h2al
Peak_64061	chr8	126886675	126887112	438	-1.94538	2.61271	45.6033	1.048e-06	8.97689e-06	Distal Intergenic	8	126930664	126945921	15258	58809	ENSMUSG00000093904	Tomm20
Peak_45362	chr4	9097956	9098263	308	2.85302	2.55273	45.8337	1.04858e-06	8.98081e-06	Distal Intergenic	4	9269317	9282272	12956	-171054	ENSMUSG00000041216	Clvs1
Peak_419	chr1	21002670	21003062	393	-1.91325	2.82477	45.5989	1.04874e-06	8.98103e-06	Exon (uc007alg.2/170829, exon 10 of 11)	1	20951626	20990841	39216	51044	ENSMUSG00000041809	Efhc1
Peak_56609	chr6	127748861	127749255	395	2.6215	2.84608	46.2295	1.04985e-06	8.98945e-06	Intron (uc009dwb.2/381813, intron 1 of 9)	6	127689009	127769159	80151	19904	ENSMUSG00000030350	Prmt8
Peak_45697	chr4	21632384	21632588	205	-2.55188	2.0232	45.5906	1.05016e-06	8.99097e-06	Distal Intergenic	4	21677480	21685963	8484	53375	ENSMUSG00000040478	Prdm13
Peak_9025	chr10	114758685	114759544	860	-1.52156	3.465	45.5883	1.05054e-06	8.99316e-06	Intron (uc007hat.2/237553, intron 2 of 18)	10	114398821	114801370	402550	41826	ENSMUSG00000050663	Trhde
Peak_20119	chr14	32906605	32906814	210	-2.9079	2.10883	45.5875	1.05068e-06	8.9932e-06	Intron (uc007szj.1/320736, intron 5 of 7)	14	32856756	32939489	82734	49849	ENSMUSG00000050666	Vstm4
Peak_56561	chr6	126681959	126682283	325	2.54633	2.07411	45.5863	1.05088e-06	8.99383e-06	Distal Intergenic	6	126636463	126645801	9339	-36158	ENSMUSG00000047976	Kcna1
Peak_3670	chr1	138547702	138548189	488	-1.68008	3.68429	45.5839	1.05129e-06	8.99622e-06	Intron (uc007cvn.2/59125, intron 2 of 9)	1	138483837	138619757	135921	71568	ENSMUSG00000026393	Nek7
Peak_9038	chr10	115125118	115125741	624	1.49185	3.70831	45.583	1.05145e-06	8.99645e-06	Intron (uc007haw.2/216343, intron 7 of 10)	10	115078641	115185022	106382	59281	ENSMUSG00000006764	Tph2
Peak_35448	chr2	25171703	25172081	379	2.67436	2.57441	45.5788	1.05217e-06	9.00148e-06	Distal Intergenic	2	25180758	25183332	2575	-8677	ENSMUSG00000078202	Nrarp
Peak_10594	chr11	37557234	37557588	355	2.49532	2.40849	45.5676	1.05408e-06	9.01676e-06	Distal Intergenic	11	37658989	37673166	14178	-101401	ENSMUSG00000087388	Gm12128
Peak_19147	chr13	111651032	111651408	377	-2.18386	2.78186	45.5666	1.05424e-06	9.01701e-06	Distal Intergenic	13	111686178	111718594	32417	-34770	ENSMUSG00000032727	Mier3
Peak_51488	chr5	86240795	86241033	239	3.18959	2.11301	45.5645	1.0546e-06	9.01895e-06	Intron (uc008xxn.1/435845, intron 6 of 9)	5	86184558	86197901	13344	-42894	ENSMUSG00000029255	Gnrhr
Peak_64568	chr9	23062145	23063073	929	-1.44952	4.30285	45.5637	1.05475e-06	9.0191e-06	Distal Intergenic	9	23223076	23485215	262140	-160003	ENSMUSG00000031963	Bmper
Peak_38022	chr2	112761212	112761847	636	-2.11453	2.93089	45.5605	1.0553e-06	9.02267e-06	Exon (uc008lpg.1/20192, exon 52 of 104)	2	112631382	112653786	22405	-107426	ENSMUSG00000057378	Ryr3
Peak_31910	chr18	52872002	52872324	323	2.32951	2.90855	45.5588	1.05559e-06	9.02404e-06	Intron (uc008exm.2/67847, intron 5 of 10)	18	52768144	52915931	147788	103858	ENSMUSG00000024534	Sncaip
Peak_20733	chr14	57760693	57761064	372	-2.32182	2.32626	45.5536	1.05648e-06	9.03053e-06	Distal Intergenic	14	57693544	57746123	52580	-14570	ENSMUSG00000021959	Lats2
Peak_9958	chr11	17663922	17664227	306	-1.99411	2.58819	45.5511	1.0569e-06	9.03307e-06	Distal Intergenic	11	17938749	17953875	15127	289648	ENSMUSG00000016984	Etaa1
Peak_1070	chr1	43561988	43562257	270	2.50699	2.27838	45.5477	1.05747e-06	9.03684e-06	Intron (uc007avo.2/17974, intron 4 of 4)	1	43445751	43570518	124768	116237	ENSMUSG00000066877	Nck2
Peak_14157	chr12	46075358	46076269	912	-1.16101	4.42517	45.5256	1.06127e-06	9.06818e-06	Distal Intergenic	12	46694517	46818775	124259	742506	ENSMUSG00000021047	Nova1
Peak_45137	chr3	158247444	158248148	705	-1.96457	4.15969	48.9292	1.0616e-06	9.06987e-06	Intron (uc008rvw.2/242274, intron 8 of 27)	3	158036682	158067090	30409	210762	ENSMUSG00000063052	Lrrc40
Peak_27465	chr16	84217811	84218225	415	-2.13995	2.55303	45.518	1.06259e-06	9.07722e-06	Distal Intergenic	16	84371143	84375505	4363	-152918	NA	4930553E22Rik
Peak_44462	chr3	140129122	140129470	349	-1.87152	2.98831	45.5122	1.06359e-06	9.08461e-06	Distal Intergenic	3	140028249	140028370	122	100873	ENSMUSG00000099169	Mir7j
Peak_60362	chr7	135877303	135877779	477	2.08754	3.11941	45.5089	1.06415e-06	9.08832e-06	Distal Intergenic	7	135689788	135716379	26592	-160924	ENSMUSG00000031004	Mki67
Peak_30271	chr17	88764203	88764489	287	-1.92351	3.04398	45.5069	1.0645e-06	9.09017e-06	Intron (uc012ayp.1/16867, intron 4 of 6)	17	88716483	88774056	57574	9567	ENSMUSG00000024107	Lhcgr
Peak_53378	chr6	11330771	11331091	321	-2.98522	2.06444	45.5037	1.06506e-06	9.09378e-06	Distal Intergenic	6	10971468	10974378	2911	-356393	NA	AA545190
Peak_14902	chr12	75894731	75894994	264	1.97041	2.80414	45.4908	1.06729e-06	9.11164e-06	Intron (uc007nxn.1/319565, intron 9 of 12)	12	75909103	75909185	83	-14109	ENSMUSG00000092922	Mir5101
Peak_45721	chr4	22089706	22089954	249	3.72271	2.2849	47.0264	1.06744e-06	9.11164e-06	Distal Intergenic	4	21931326	22001461	70136	158380	ENSMUSG00000028246	Faxc
Peak_34936	chr2	7045532	7046124	593	1.63327	3.6427	45.4893	1.06754e-06	9.11164e-06	Intron (uc008igs.3/14007, intron 1 of 14)	2	6539699	7081302	541604	35178	ENSMUSG00000002107	Celf2
Peak_49720	chr5	19968641	19968844	204	-2.48039	2.09664	45.4782	1.06947e-06	9.12695e-06	Intron (uc012dsm.1/50791, intron 2 of 22)	5	19907518	20704792	797275	61123	ENSMUSG00000040003	Magi2
Peak_30713	chr18	13787350	13787855	506	1.40961	3.93437	45.4726	1.07044e-06	9.13341e-06	Intron (uc008edd.2/225207, intron 5 of 7)	18	13687016	13847134	160119	59279	ENSMUSG00000024420	Zfp521
Peak_11945	chr11	88582901	88583719	819	-1.55263	3.786	45.4719	1.07055e-06	9.13341e-06	Intron (uc007kvl.2/76626, intron 6 of 13)	11	88619251	88623426	4176	-35532	NA	0610039H22Rik
Peak_51232	chr5	73846248	73846617	370	-3.20314	1.56471	45.4715	1.07062e-06	9.13341e-06	Distal Intergenic	5	73659228	73679484	20257	187020	ENSMUSG00000029155	Spata18
Peak_53343	chr6	8897328	8897613	286	-1.88407	2.73861	45.4675	1.07132e-06	9.13825e-06	Distal Intergenic	6	8948614	8952430	3817	-51001	ENSMUSG00000046178	Nxph1
Peak_32459	chr18	67476262	67476464	203	2.42542	2.23902	45.4579	1.073e-06	9.15143e-06	Intron (uc008fmj.1/225655, intron 3 of 3)	18	67464849	67480581	15733	11413	ENSMUSG00000024530	Prelid3a
Peak_12917	chr11	119215603	119215989	387	1.84886	3.11584	45.4525	1.07394e-06	9.15814e-06	Intron (uc007mqa.2/207592, intron 1 of 11)	11	119143043	119228499	85457	12510	ENSMUSG00000039976	Tbc1d16
Peak_30407	chr18	4980248	4980709	462	-1.79846	2.95504	45.4519	1.07405e-06	9.15814e-06	Intron (uc008dym.2/uc008dym.2, intron 2 of 4)	18	4971090	5058312	87223	9158	ENSMUSG00000024236	Svil
Peak_14720	chr12	70070839	70071306	468	-1.8423	3.3012	45.4494	1.07447e-06	9.16063e-06	Intron (uc029rtg.1/uc029rtg.1, intron 2 of 4)	12	70011435	70102854	91420	31548	ENSMUSG00000021068	Nin
Peak_64078	chr8	127280307	127280624	318	-2.8485	2.45699	45.9348	1.07496e-06	9.16366e-06	Intron (uc009nzf.2/93742, intron 3 of 15)	8	127299612	127402059	102448	-18988	ENSMUSG00000025812	Pard3
Peak_43332	chr3	108638770	108639035	266	3.1436	1.91859	45.4381	1.07646e-06	9.17528e-06	Intron (uc008qzj.2/99512, intron 13 of 14)	3	108653913	108678840	24928	-14878	ENSMUSG00000027884	Clcc1
Peak_37978	chr2	110230585	110230853	269	2.36166	2.66444	45.4361	1.0768e-06	9.17703e-06	Distal Intergenic	2	110265083	110305725	40643	74872	ENSMUSG00000041660	Bbox1
Peak_26707	chr16	50147957	50148306	350	-2.10039	2.57206	45.4353	1.07695e-06	9.17718e-06	Distal Intergenic	16	50019658	50072852	53195	-75105	NA	Gm4827
Peak_12560	chr11	108985738	108986129	392	2.53268	2.7793	45.597	1.07905e-06	9.19396e-06	Distal Intergenic	11	108943621	108950781	7161	42117	ENSMUSG00000000142	Axin2
Peak_46885	chr4	66025337	66026001	665	-1.58617	3.84826	45.4219	1.07928e-06	9.19479e-06	Intron (uc008thn.1/56079, intron 5 of 22)	4	65380803	66404483	1023681	378482	ENSMUSG00000028373	Astn2
Peak_6841	chr10	44364562	44364982	421	2.16195	3.1406	45.4192	1.07976e-06	9.19777e-06	Distal Intergenic	10	44359676	44359768	93	4886	ENSMUSG00000089260	Mir1929
Peak_21434	chr14	79731668	79731973	306	2.24979	2.66046	45.4125	1.08094e-06	9.20667e-06	Distal Intergenic	14	79738431	79738528	98	-6458	ENSMUSG00000076453	Mir759
Peak_1855	chr1	72390845	72391302	458	2.8944	2.37559	45.4114	1.08113e-06	9.20714e-06	Intron (uc007bkl.2/22596, intron 19 of 20)	1	72307421	72394953	87533	83424	ENSMUSG00000026187	Xrcc5
Peak_27139	chr16	70832158	70832434	277	2.35171	2.37423	45.4016	1.08286e-06	9.22076e-06	Distal Intergenic	16	70616425	70624822	8398	215733	NA	D16Ertd519e
Peak_23916	chr15	59630598	59630826	229	2.45243	2.34248	45.3852	1.08574e-06	9.24412e-06	Distal Intergenic	15	59648654	59653167	4514	-17828	ENSMUSG00000032501	Trib1
Peak_44511	chr3	141898457	141898794	338	-2.10994	2.45768	45.3786	1.0869e-06	9.25292e-06	Intron (uc008rog.2/12167, intron 1 of 10)	3	141837136	141931588	94453	32794	ENSMUSG00000052430	Bmpr1b
Peak_538	chr1	24177321	24177686	366	2.63775	2.18592	45.3736	1.08779e-06	9.25928e-06	Promoter (<=1kb)	1	24177610	24252738	75129	0	ENSMUSG00000026147	Col9a1
Peak_2140	chr1	81018845	81019262	418	-2.49266	2.72208	45.6007	1.08864e-06	9.26454e-06	Distal Intergenic	1	81076950	81300096	223147	-57688	ENSMUSG00000054976	Nyap2
Peak_39120	chr2	146347664	146348537	874	1.16529	5.07512	45.9028	1.08867e-06	9.26454e-06	Exon (uc008msj.2/241694, exon 29 of 41)	2	146258790	146387705	128916	39168	ENSMUSG00000037110	Ralgapa2
Peak_39077	chr2	145555847	145556193	347	2.67673	2.41099	45.3666	1.08903e-06	9.26644e-06	Promoter (<=1kb)	2	145549455	145554982	5528	-865	NA	Gm14092
Peak_54711	chr6	60656901	60657257	357	3.00103	2.73452	46.9536	1.09022e-06	9.27542e-06	Distal Intergenic	6	60731573	60829004	97432	171747	ENSMUSG00000025889	Snca
Peak_4507	chr1	167046737	167047070	334	2.41922	2.53717	45.3572	1.09069e-06	9.27828e-06	Intron (uc007dks.2/226610, intron 1 of 2)	1	167001417	167091302	89886	45320	ENSMUSG00000060568	Fam78b
Peak_4579	chr1	168328011	168328221	211	-1.96008	2.781	45.3544	1.09118e-06	9.28134e-06	Intron (uc007dld.2/18514, intron 2 of 7)	1	168119364	168432169	312806	103948	ENSMUSG00000052534	Pbx1
Peak_19	chr1	4135278	4135562	285	2.66232	2.67947	45.5869	1.09209e-06	9.28793e-06	Distal Intergenic	1	4343507	4360314	16808	224752	ENSMUSG00000025900	Rp1
Peak_34329	chr19	42817826	42818071	246	-2.9095	2.16052	45.3479	1.09234e-06	9.28836e-06	Intron (uc008hoe.2/545291, intron 9 of 11)	19	42760364	42779976	19613	-37850	ENSMUSG00000025188	Hps1
Peak_50452	chr5	43846332	43846724	393	2.46247	2.46214	45.3475	1.09241e-06	9.28836e-06	Distal Intergenic	5	43868809	43912374	43566	-22085	ENSMUSG00000029084	Cd38
Peak_59294	chr7	95991773	95992060	288	-2.54	2.00501	45.3459	1.0927e-06	9.28971e-06	Distal Intergenic	7	96171244	96911092	739849	-179184	ENSMUSG00000048078	Tenm4
Peak_37480	chr2	93132149	93132442	294	-3.19349	2.342	46.3613	1.09368e-06	9.29684e-06	Distal Intergenic	2	93187584	93201757	14174	-55142	ENSMUSG00000068735	Trp53i11
Peak_45797	chr4	24737016	24737396	381	2.96024	3.3526	49.2857	1.09519e-06	9.30857e-06	Intron (uc012daz.1/212390, intron 2 of 8)	4	24624860	24792854	167995	55458	ENSMUSG00000040387	Klhl32
Peak_18420	chr13	91753673	91754204	532	1.65639	4.38287	46.7507	1.09595e-06	9.3137e-06	Intron (uc007rka.1/74156, intron 2 of 14)	13	91713608	91741872	28265	-11801	ENSMUSG00000074782	4833422C13Rik
Peak_13298	chr12	13360125	13360776	652	-1.5991	3.48382	45.327	1.09606e-06	9.3137e-06	Promoter (1-2kb)	12	13362442	13583811	221370	-1666	ENSMUSG00000020576	Nbas
Peak_52617	chr5	132033948	132034302	355	-2.71267	2.43802	45.328	1.09711e-06	9.32149e-06	Intron (uc008zuv.1/319974, intron 3 of 19)	5	131880269	131883768	3500	153679	ENSMUSG00000105773	4930563F08Rik
Peak_48286	chr4	118243255	118243571	317	-2.38046	2.53763	45.313	1.09857e-06	9.3327e-06	Intron (uc008ujq.1/19268, intron 7 of 32)	4	118210505	118210564	60	-32691	ENSMUSG00000098596	Mir7226
Peak_609	chr1	27510777	27511334	558	-1.93485	2.90395	45.3045	1.10009e-06	9.34446e-06	Distal Intergenic	1	26681801	26687460	5660	-823317	ENSMUSG00000073722	4931408C20Rik
Peak_51417	chr5	81649965	81650375	411	-2.38921	2.6802	45.3019	1.10054e-06	9.34715e-06	Intron (uc008xwk.1/319387, intron 11 of 12)	5	81660262	81795730	135469	-9887	ENSMUSG00000037605	Adgrl3
Peak_52923	chr5	143654794	143655106	313	3.11148	2.70551	47.3573	1.10072e-06	9.34757e-06	Intron (uc009ako.2/19159, intron 1 of 12)	5	143651241	143710248	59008	3553	ENSMUSG00000018001	Cyth3
Peak_3589	chr1	136521382	136521949	568	2.10563	3.54332	46.3195	1.10088e-06	9.34772e-06	Intron (uc007cuv.2/381293, intron 26 of 28)	1	136476340	136479915	3576	45042	ENSMUSG00000041498	Kif14
Peak_37954	chr2	109578859	109579271	413	-1.85136	3.06108	45.2913	1.10244e-06	9.35984e-06	Distal Intergenic	2	109674700	109727043	52344	-95429	ENSMUSG00000048482	Bdnf
Peak_26410	chr16	39402019	39402978	960	1.35436	4.51802	45.2895	1.10278e-06	9.36158e-06	Distal Intergenic	16	38902345	39027157	124813	499674	ENSMUSG00000022790	Igsf11
Peak_52603	chr5	131463445	131463735	291	-2.46815	2.36131	45.2875	1.10312e-06	9.36337e-06	Intron (uc008zut.1/319974, intron 4 of 11)	5	131437682	131475173	37492	11438	ENSMUSG00000029673	Auts2
Peak_47292	chr4	84004915	84005376	462	1.73791	3.50115	45.2825	1.10403e-06	9.36934e-06	Distal Intergenic	4	84042040	84044879	2840	39503	ENSMUSG00000085217	6030471H07Rik
Peak_39922	chr2	172926660	172926884	225	3.06339	1.90076	45.2821	1.1041e-06	9.36934e-06	Intron (uc008odb.3/12162, intron 1 of 6)	2	172868012	172940321	72310	13437	ENSMUSG00000008999	Bmp7
Peak_13049	chr12	4482667	4483031	365	2.2489	2.56862	45.2685	1.10655e-06	9.38899e-06	Distal Intergenic	12	4247362	4477182	229821	-5485	ENSMUSG00000020647	Ncoa1
Peak_20678	chr14	56272652	56272921	270	2.42176	2.41228	45.2642	1.10732e-06	9.39435e-06	Distal Intergenic	14	56258858	56262260	3403	-10392	ENSMUSG00000015437	Gzmb
Peak_20239	chr14	36918981	36919539	559	1.29944	4.33319	45.2633	1.10749e-06	9.39467e-06	Intron (uc007tbm.1/72972, intron 2 of 7)	14	36874936	36935568	60633	16029	ENSMUSG00000058690	Ccser2
Peak_50960	chr5	64992456	64993011	556	1.92217	3.3867	45.2603	1.10802e-06	9.39798e-06	Intron (uc012dwn.1/68303, intron 2 of 13)	5	64970318	64970395	78	22138	ENSMUSG00000077042	Mir574
Peak_53675	chr6	22205394	22205995	602	-1.58825	3.20231	45.2594	1.10819e-06	9.39826e-06	Intron (uc009bav.1/214642, intron 15 of 21)	6	22288227	22293579	5353	-82232	ENSMUSG00000029671	Wnt16
Peak_39477	chr2	156726213	156726757	545	-1.70092	3.89133	45.4662	1.1094e-06	9.40741e-06	Intron (uc008nnr.2/228836, intron 7 of 12)	2	156721279	156764363	43085	4934	ENSMUSG00000061689	Dlgap4
Peak_16486	chr13	20208208	20208479	272	1.97103	2.71791	45.2476	1.11032e-06	9.41408e-06	Intron (uc007ppm.2/140580, intron 3 of 6)	13	20111512	20342888	231377	96696	ENSMUSG00000041112	Elmo1
Peak_65132	chr9	43730272	43730599	328	2.45598	2.66138	45.2451	1.11077e-06	9.41671e-06	Distal Intergenic	9	43744576	43807461	62886	-13977	ENSMUSG00000032012	Nectin1
Peak_53637	chr6	20755214	20755470	257	2.30353	2.3916	45.2437	1.11102e-06	9.41768e-06	Distal Intergenic	6	21216109	21729805	513697	-460639	ENSMUSG00000060882	Kcnd2
Peak_15448	chr12	98059895	98060110	216	-2.64491	1.79521	45.2417	1.11138e-06	9.41957e-06	Distal Intergenic	12	98202300	98259459	57160	199349	ENSMUSG00000021003	Galc
Peak_40005	chr2	174850341	174850694	354	2.00378	3.05039	45.2356	1.11249e-06	9.42755e-06	Distal Intergenic	2	174760619	174784042	23424	89722	ENSMUSG00000027524	Edn3
Peak_41455	chr3	52663081	52663661	581	1.59579	3.79994	45.235	1.11259e-06	9.42755e-06	Distal Intergenic	3	52739724	52776654	36931	-76063	ENSMUSG00000102785	Gm2447
Peak_65140	chr9	43961413	43961761	349	-2.7103	2.43014	45.2748	1.11532e-06	9.44953e-06	Distal Intergenic	9	44043384	44048579	5196	-81623	ENSMUSG00000032011	Thy1
Peak_53258	chr6	6881881	6882680	800	-1.38008	4.94229	47.6096	1.11561e-06	9.45084e-06	Promoter (<=1kb)	6	6877801	6882068	4268	0	ENSMUSG00000029755	Dlx5
Peak_63453	chr8	105950747	105951719	973	1.39843	4.36066	45.2172	1.11583e-06	9.4515e-06	Promoter (<=1kb)	8	105951637	105951699	63	0	ENSMUSG00000099131	Mir7074
Peak_34732	chr19	58455610	58456167	558	1.54087	4.37168	45.9024	1.11607e-06	9.45156e-06	Promoter (<=1kb)	19	58235581	58455398	219818	-212	ENSMUSG00000025089	Gfra1
Peak_63082	chr8	91566101	91566533	433	2.04102	3.23641	45.2157	1.11611e-06	9.45156e-06	Intron (uc009mst.2/26383, intron 8 of 8)	8	91798511	91801654	3144	235121	ENSMUSG00000031734	Irx3
Peak_50566	chr5	47201673	47201994	322	-2.55855	2.56066	45.2141	1.1164e-06	9.45287e-06	Distal Intergenic	5	47983155	47990332	7178	-781161	ENSMUSG00000031558	Slit2
Peak_57155	chr6	145210583	145211774	1192	-0.617109	6.37102	45.2077	1.11756e-06	9.46156e-06	Promoter (<=1kb)	6	145174872	145210791	35920	0	ENSMUSG00000043541	Casc1
Peak_32992	chr18	84204957	84205394	438	-2.19301	2.63428	45.2011	1.11877e-06	9.47061e-06	Downstream (2-3kb)	18	84088158	84097514	9357	116799	ENSMUSG00000049090	Zadh2
Peak_59855	chr7	116442959	116444013	1055	-0.849194	5.4395	45.1933	1.12019e-06	9.48049e-06	Promoter (<=1kb)	7	116337276	116443458	106183	0	ENSMUSG00000030660	Pik3c2a
Peak_27861	chr16	96846144	96846577	434	-2.10649	2.67398	45.1932	1.12021e-06	9.48049e-06	Intron (uc008add.2/13508, intron 3 of 32)	16	96592079	96622824	30746	-223320	ENSMUSG00000050272	Dscam
Peak_31330	chr18	35529829	35530304	476	2.99119	2.82924	47.4448	1.12074e-06	9.48384e-06	Distal Intergenic	18	35553410	35557230	3821	-23106	ENSMUSG00000097769	Snhg4
Peak_32609	chr18	72554267	72554722	456	-2.07497	3.04353	45.1788	1.12283e-06	9.50036e-06	Distal Intergenic	18	71951906	72351069	399164	-203198	ENSMUSG00000060534	Dcc
Peak_49226	chr4	152953383	152954058	676	2.1292	3.00996	45.1726	1.12396e-06	9.50875e-06	Distal Intergenic	4	152697540	152700922	3383	255843	NA	Gm833
Peak_21742	chr14	99159962	99160291	330	2.43139	2.554	45.1664	1.12511e-06	9.5173e-06	Intron (uc007uva.2/52023, intron 10 of 10)	14	99176571	99243078	66508	-16280	ENSMUSG00000022064	Pibf1
Peak_53362	chr6	9406103	9406308	206	-2.82839	1.7343	45.1615	1.12601e-06	9.52374e-06	Distal Intergenic	6	8950019	9248578	298560	456084	ENSMUSG00000046178	Nxph1
Peak_63301	chr8	100139556	100139892	337	3.42918	2.09309	45.3902	1.12626e-06	9.52473e-06	Distal Intergenic	8	99416674	99733438	316765	722882	ENSMUSG00000052479	A330008L17Rik
Peak_40683	chr3	27478527	27479018	492	-1.98592	3.34141	45.2088	1.12736e-06	9.53287e-06	Intron (uc008otq.2/72007, intron 12 of 26)	3	27584900	27584995	96	105977	ENSMUSG00000092695	Mir3092
Peak_23800	chr15	57444583	57445096	514	1.88197	3.12246	45.1412	1.12974e-06	9.55181e-06	Intron (uc007vso.1/210463, intron 2 of 11)	15	57243771	57477625	233855	32529	ENSMUSG00000022366	Slc22a22
Peak_56818	chr6	136165381	136165977	597	1.5493	4.41464	46.1524	1.13014e-06	9.55403e-06	Intron (uc009elq.1/14812, intron 3 of 14)	6	136043891	136171889	127999	5912	ENSMUSG00000030209	Grin2b
Peak_2955	chr1	119471863	119472443	581	-1.63191	3.42181	45.1328	1.13128e-06	9.5617e-06	Intron (uc007cis.2/64143, intron 4 of 4)	1	119470305	119504782	34478	32339	ENSMUSG00000004451	Ralb
Peak_14232	chr12	50038984	50039228	245	2.91237	2.00172	45.1326	1.13132e-06	9.5617e-06	Distal Intergenic	12	49476993	49480862	3870	-558122	ENSMUSG00000100844	1810007C17Rik
Peak_31591	chr18	42723921	42724510	590	1.40846	4.20484	45.1249	1.13275e-06	9.57259e-06	Intron (uc008eub.2/72930, intron 4 of 8)	18	42578020	42579652	1633	-144269	ENSMUSG00000042816	Gpr151
Peak_32784	chr18	78267334	78267702	369	2.83602	3.05095	47.4122	1.13304e-06	9.57385e-06	Intron (uc008fsg.2/27411, intron 3 of 21)	18	78183241	78206440	23200	-60894	ENSMUSG00000024552	Slc14a2
Peak_58651	chr7	71943118	71943702	585	-1.58715	3.92247	45.1155	1.13449e-06	9.58496e-06	Distal Intergenic	7	71961175	72027317	66143	-17473	ENSMUSG00000108800	1700011C11Rik
Peak_42068	chr3	69812587	69812804	218	-2.74801	2.02782	45.1105	1.13541e-06	9.59152e-06	Distal Intergenic	3	69819539	69859894	40356	47090	ENSMUSG00000043461	Sptssb
Peak_8366	chr10	94265800	94266481	682	1.85869	3.79907	45.6836	1.13569e-06	9.59273e-06	Distal Intergenic	10	94293663	94298703	5041	32222	ENSMUSG00000053420	Gm4792
Peak_5679	chr10	8955976	8956370	395	2.17833	3.04727	45.1073	1.136e-06	9.59419e-06	Distal Intergenic	10	8813722	8886070	72349	-69906	ENSMUSG00000015305	Sash1
Peak_58851	chr7	78238854	78239420	567	-1.63303	3.69208	45.1048	1.13647e-06	9.59701e-06	Intron (uc009hxf.2/18213, intron 15 of 16)	7	78300691	78377822	77132	138402	ENSMUSG00000059146	Ntrk3
Peak_69002	chrX	159171740	159172024	285	-2.62095	2.32413	45.1003	1.1373e-06	9.60283e-06	Distal Intergenic	20	159210307	159368244	157938	-38283	ENSMUSG00000031309	Rps6ka3
Peak_59928	chr7	118990311	118990676	366	1.33619	3.87353	45.0966	1.13798e-06	9.60741e-06	Intron (uc009jkx.2/64297, intron 1 of 3)	7	118972040	118995211	23172	4535	ENSMUSG00000008734	Gprc5b
Peak_56751	chr6	134512511	134512802	292	2.76774	2.03762	45.0951	1.13827e-06	9.60866e-06	Intron (uc009ekl.2/16974, intron 4 of 22)	6	134446478	134471293	24816	-41218	ENSMUSG00000030201	Lrp6
Peak_36683	chr2	63207450	63207656	207	-2.75847	2.20699	45.0855	1.14005e-06	9.62251e-06	Distal Intergenic	2	63181469	63184287	2819	-23163	ENSMUSG00000059742	Kcnh7
Peak_65627	chr9	61351261	61351513	253	2.63097	2.34476	45.0773	1.14159e-06	9.63368e-06	Distal Intergenic	9	61372366	61418497	46132	-20853	ENSMUSG00000032280	Tle3
Peak_16064	chr13	3742066	3742790	725	-1.64713	3.52437	45.0769	1.14165e-06	9.63368e-06	Distal Intergenic	13	3802893	3804318	1426	61528	ENSMUSG00000063130	Calml3
Peak_26681	chr16	49753315	49753699	385	1.73058	3.42543	45.0729	1.1424e-06	9.63882e-06	Intron (uc007zkf.1/73916, intron 6 of 10)	16	49699294	49765126	65833	54021	ENSMUSG00000032965	Ift57
Peak_40954	chr3	34443696	34444093	398	1.4374	3.93492	45.0688	1.14318e-06	9.64419e-06	Distal Intergenic	3	34560381	34677993	117613	-116288	ENSMUSG00000105265	Sox2ot
Peak_14350	chr12	53119356	53119674	319	2.45155	2.86803	45.2875	1.14514e-06	9.65962e-06	Intron (uc007nnm.1/238161, intron 12 of 13)	12	53248677	54072175	823499	-129003	ENSMUSG00000021010	Npas3
Peak_8739	chr10	105867854	105868152	299	2.08776	2.41829	45.0556	1.14563e-06	9.66253e-06	Distal Intergenic	10	105841479	105847510	6032	26375	ENSMUSG00000019897	Ccdc59
Peak_411	chr1	20925988	20926223	236	2.9407	2.52373	45.7314	1.14684e-06	9.67155e-06	Intron (uc007ald.1/74229, intron 1 of 2)	1	20917840	20938756	20917	8148	ENSMUSG00000025931	Paqr8
Peak_7155	chr10	58405207	58405694	488	1.77946	3.05414	45.0484	1.14698e-06	9.67161e-06	Intron (uc007fcz.2/110829, intron 2 of 9)	10	58394373	58424691	30319	10834	ENSMUSG00000019920	Lims1
Peak_10729	chr11	43783056	43783264	209	2.75668	1.76614	45.0449	1.14764e-06	9.67562e-06	Intron (uc007imy.2/11548, intron 1 of 1)	11	43730006	43747973	17968	-35083	ENSMUSG00000041278	Ttc1
Peak_61255	chr8	27371574	27371845	272	-2.22361	2.18038	45.0444	1.14774e-06	9.67562e-06	Promoter (2-3kb)	8	27368711	27399730	31020	2863	ENSMUSG00000031492	Chrnb3
Peak_6477	chr10	31295694	31296188	495	1.67785	3.54636	45.0391	1.14873e-06	9.6828e-06	Distal Intergenic	10	31313405	31328086	14682	-17217	ENSMUSG00000000295	Hddc2
Peak_61922	chr8	51434646	51434883	238	2.17159	2.36348	45.0378	1.14897e-06	9.68363e-06	Distal Intergenic	8	50368112	50416089	47978	1066534	ENSMUSG00000110281	Gm2516
Peak_14834	chr12	73874386	73874677	292	2.12881	2.47831	45.0345	1.14959e-06	9.68766e-06	Distal Intergenic	12	73901324	73947554	46231	-26647	ENSMUSG00000021109	Hif1a
Peak_43729	chr3	122145412	122145672	261	-3.15669	2.00782	45.0239	1.15159e-06	9.7024e-06	Intron (uc008rel.1/11304, intron 32 of 49)	3	122120030	122128657	8628	25382	ENSMUSG00000028125	Abca4
Peak_7388	chr10	65853809	65854055	247	-2.8331	2.23669	45.0237	1.15162e-06	9.7024e-06	Distal Intergenic	10	66120609	66124064	3456	270009	ENSMUSG00000100000	1700023F02Rik
Peak_11928	chr11	88161045	88161581	537	1.90182	3.06413	45.0188	1.15255e-06	9.70904e-06	Promoter (<=1kb)	11	88162261	88194140	31880	-680	ENSMUSG00000018378	Cuedc1
Peak_24423	chr15	76314325	76314667	343	3.46928	2.25266	46.0159	1.15387e-06	9.71898e-06	Distal Intergenic	15	76296603	76307245	10643	-7080	ENSMUSG00000022562	Oplah
Peak_28421	chr17	27679036	27679490	455	-1.98893	2.98609	45.0063	1.1549e-06	9.72652e-06	Intron (uc008bpj.2/23969, intron 1 of 9)	17	27685239	27711117	25879	-5749	ENSMUSG00000040276	Pacsin1
Peak_6295	chr10	25449605	25450016	412	1.71291	2.96851	45.0027	1.15558e-06	9.73109e-06	Intron (uc007erk.2/13822, intron 3 of 19)	10	25441573	25523518	81946	8032	ENSMUSG00000019978	Epb41l2
Peak_42893	chr3	97854581	97855272	692	-1.72794	4.4855	48.0649	1.15579e-06	9.73167e-06	Intron (uc012cuf.1/83679, intron 1 of 46)	3	97746672	97868248	121577	12976	ENSMUSG00000038170	Pde4dip
Peak_30149	chr17	85949562	85949814	253	-2.66315	1.80549	44.9978	1.1565e-06	9.73644e-06	Distal Intergenic	17	85984665	86040364	55700	90550	ENSMUSG00000024135	Srbd1
Peak_1185	chr1	51633802	51634201	400	-2.28679	2.83038	44.9951	1.15702e-06	9.73958e-06	Distal Intergenic	1	51755643	51758022	2380	123821	ENSMUSG00000018417	Myo1b
Peak_21983	chr14	105668967	105669487	521	1.82096	3.9162	45.7366	1.15742e-06	9.74178e-06	Distal Intergenic	14	105623642	105623770	129	-45197	ENSMUSG00000098780	Mir6390
Peak_23706	chr15	54386920	54387328	409	3.08276	2.77555	47.1186	1.15779e-06	9.74374e-06	Distal Intergenic	15	54410774	54466358	55585	-23446	ENSMUSG00000038591	Colec10
Peak_21479	chr14	80845605	80847142	1538	0.854552	5.50714	44.9877	1.15841e-06	9.74676e-06	Distal Intergenic	14	80000302	80021930	21629	845303	ENSMUSG00000022026	Olfm4
Peak_35045	chr2	11732810	11733240	431	2.30672	2.48597	44.9872	1.1585e-06	9.74676e-06	3' UTR	2	11723164	11733985	10822	9646	ENSMUSG00000023206	Il15ra
Peak_62282	chr8	67859065	67859378	314	2.54601	2.35078	44.9869	1.15857e-06	9.74676e-06	Intron (uc009lvz.2/234353, intron 6 of 12)	8	67711526	67818295	106770	-40770	ENSMUSG00000030465	Psd3
Peak_40800	chr3	30395594	30395865	272	2.28337	2.10789	44.9839	1.15913e-06	9.75028e-06	Intron (uc008our.1/14013, intron 2 of 7)	3	30236569	30509487	272919	113622	ENSMUSG00000027684	Mecom
Peak_30087	chr17	84067088	84067339	252	2.94466	2.25085	44.9792	1.16002e-06	9.75659e-06	Distal Intergenic	17	84078660	84089875	11216	-11321	NA	4933433H22Rik
Peak_53985	chr6	33712563	33713025	463	-1.75039	3.11957	44.9673	1.1623e-06	9.77452e-06	Intron (uc009bgt.1/20336, intron 10 of 17)	6	34029448	34047377	17930	-316423	ENSMUSG00000056215	Lrguk
Peak_13457	chr12	21346415	21346640	226	3.85947	1.94841	45.5798	1.16418e-06	9.78901e-06	Intron (uc007ndu.2/11491, intron 6 of 18)	12	21323509	21373632	50124	26992	ENSMUSG00000052593	Adam17
Peak_30458	chr18	6480340	6480629	290	2.94912	2.19974	44.9567	1.1643e-06	9.78901e-06	Intron (uc008dzi.2/13831, intron 1 of 13)	18	6490564	6490646	83	10017	ENSMUSG00000084514	Mir1893
Peak_40555	chr3	21402262	21402555	294	2.57202	2.07183	44.9556	1.16451e-06	9.78956e-06	Distal Intergenic	3	22076652	22216594	139943	-674097	ENSMUSG00000027630	Tbl1xr1
Peak_58153	chr7	49837929	49838154	226	2.60091	2.4822	44.9519	1.16522e-06	9.79328e-06	Intron (uc009hbt.1/71974, intron 13 of 15)	7	49828932	49858265	29334	8997	ENSMUSG00000030505	Prmt3
Peak_59391	chr7	98332626	98332938	313	-2.50343	2.40614	44.9518	1.16523e-06	9.79328e-06	Distal Intergenic	7	98213660	98309527	95868	-23099	ENSMUSG00000030760	Acer3
Peak_48764	chr4	135297999	135298586	588	1.67222	3.89231	44.9508	1.16543e-06	9.79374e-06	Distal Intergenic	4	135213970	135272760	58791	-25239	ENSMUSG00000037242	Clic4
Peak_62170	chr8	62575720	62576330	611	-1.65144	3.46649	44.9476	1.16603e-06	9.79759e-06	Distal Intergenic	8	62951232	63357096	405865	-374902	ENSMUSG00000054162	Spock3
Peak_50749	chr5	53174208	53174583	376	-2.27479	2.39494	44.9421	1.1671e-06	9.80537e-06	Intron (uc008xlc.1/231238, intron 7 of 23)	5	53107083	53213452	106370	38869	ENSMUSG00000029189	Sel1l3
Peak_12417	chr11	103722022	103722285	264	-2.24906	2.40434	44.9387	1.16775e-06	9.80964e-06	Intron (uc007lvp.1/399609, intron 2 of 2)	11	103697724	103725573	27850	24298	NA	C130046K22Rik
Peak_10509	chr11	35306825	35307435	611	-1.79199	3.59757	44.9224	1.17087e-06	9.83465e-06	Intron (uc007ild.2/20564, intron 4 of 35)	11	35121456	35708507	587052	185369	ENSMUSG00000056427	Slit3
Peak_45383	chr4	9560664	9561238	575	-1.78821	3.53663	44.9201	1.17129e-06	9.83701e-06	Intron (uc008ryf.2/65973, intron 13 of 23)	4	9575262	9643717	68456	82479	ENSMUSG00000028207	Asph
Peak_13483	chr12	24746776	24746978	203	-3.55508	1.67365	44.9171	1.17187e-06	9.84069e-06	Distal Intergenic	12	24708254	24714146	5893	38522	ENSMUSG00000020649	Rrm2
Peak_58700	chr7	73392114	73392661	548	1.85509	3.63631	44.9158	1.17213e-06	9.84169e-06	Promoter (<=1kb)	7	73391227	73419899	28673	887	ENSMUSG00000070509	Rgma
Peak_872	chr1	38553172	38553467	296	2.44241	1.88331	44.9035	1.17448e-06	9.86019e-06	Intron (uc007ast.2/16764, intron 1 of 21)	1	38175991	38627244	451254	73777	ENSMUSG00000037138	Aff3
Peak_19189	chr13	112451818	112452052	235	2.45884	2.23574	44.9025	1.17467e-06	9.86062e-06	Distal Intergenic	13	112464070	112483613	19544	-12018	ENSMUSG00000021756	Il6st
Peak_31618	chr18	43277396	43277656	261	2.18913	2.40364	44.898	1.17554e-06	9.86671e-06	Intron (uc008eue.1/269019, intron 5 of 12)	18	43207697	43317481	109785	69699	ENSMUSG00000039954	Stk32a
Peak_56013	chr6	109622004	109622692	689	-1.94949	3.40385	45.0229	1.1777e-06	9.88368e-06	Distal Intergenic	6	108828641	108859356	30716	793363	ENSMUSG00000030104	Edem1
Peak_30415	chr18	5074839	5075206	368	2.48023	2.92364	45.6206	1.17817e-06	9.88585e-06	Intron (uc012ayz.1/225115, intron 14 of 33)	18	5046589	5119293	72705	28250	ENSMUSG00000024236	Svil
Peak_7406	chr10	66849740	66849939	200	3.41179	1.89097	44.884	1.17825e-06	9.88585e-06	Distal Intergenic	10	67005075	67041326	36252	-155136	ENSMUSG00000112925	Gm31763
Peak_39292	chr2	151970606	151971215	610	-1.21392	4.49534	44.8815	1.17871e-06	9.88856e-06	Promoter (2-3kb)	2	151969396	151973394	3999	2179	ENSMUSG00000027459	Fam110a
Peak_40390	chr3	11292747	11293342	596	1.73767	3.27463	44.8778	1.17944e-06	9.89349e-06	Distal Intergenic	3	11823229	11844359	21131	551017	ENSMUSG00000104015	Gm10745
Peak_56098	chr6	113024850	113025374	525	2.38808	3.1076	45.8791	1.17987e-06	9.89588e-06	Distal Intergenic	6	113046327	113060797	14471	-20953	ENSMUSG00000030264	Thumpd3
Peak_58921	chr7	79592108	79592835	728	-1.03894	4.80198	44.8742	1.18012e-06	9.8968e-06	Exon (uc009hyn.1/uc009hyn.1, exon 1 of 2)	7	79593363	79617657	24295	24822	ENSMUSG00000030549	Rhcg
Peak_27550	chr16	87001100	87001943	844	-1.46014	4.01684	44.8678	1.18137e-06	9.90601e-06	Intron (uc007ztz.1/uc007ztz.1, intron 6 of 6)	16	87354185	87365662	11478	-352242	ENSMUSG00000044442	N6amt1
Peak_29446	chr17	64991433	64991670	238	-2.82436	2.10903	44.8664	1.18164e-06	9.9071e-06	Distal Intergenic	17	64767111	64767931	821	224322	NA	Dreh
Peak_50939	chr5	64648455	64648757	303	1.8512	3.10856	44.8649	1.18193e-06	9.9083e-06	Distal Intergenic	5	64593863	64610699	16837	-37756	ENSMUSG00000105402	Gm3716
Peak_10796	chr11	45881765	45882094	330	2.03958	3.29775	44.8514	1.18455e-06	9.92836e-06	Promoter (<=1kb)	11	45882397	45910623	28227	-303	ENSMUSG00000006169	Clint1
Peak_19592	chr14	10192452	10192917	466	1.86959	2.85242	44.8511	1.1846e-06	9.92836e-06	Intron (uc007sfj.2/14198, intron 2 of 6)	14	9550094	10453458	903365	260541	ENSMUSG00000060579	Fhit
Peak_5208	chr1	186044008	186044346	339	-2.53161	2.62937	44.9698	1.18597e-06	9.93797e-06	Distal Intergenic	1	186087732	186117310	29579	72964	ENSMUSG00000039246	Lyplal1
Peak_52022	chr5	107404422	107404663	242	2.24511	2.23616	44.8437	1.18604e-06	9.93797e-06	Promoter (<=1kb)	5	107403513	107430031	26519	909	ENSMUSG00000033805	Ephx4
Peak_625	chr1	30419939	30420479	541	-2.97721	2.78642	47.3673	1.18854e-06	9.95708e-06	Distal Intergenic	1	30802342	30863256	60915	442777	ENSMUSG00000048874	Phf3
Peak_22324	chr14	121118987	121119561	575	1.98847	3.15495	44.8305	1.18861e-06	9.95708e-06	Intron (uc007vaa.1/223254, intron 2 of 26)	14	121035574	121283726	248153	83413	ENSMUSG00000025555	Farp1
Peak_41365	chr3	51083366	51083978	613	-1.65057	3.2026	44.8267	1.18935e-06	9.96214e-06	Distal Intergenic	3	51224447	51251654	27208	-140469	ENSMUSG00000023087	Noct
Peak_33004	chr18	84393560	84393941	382	1.96516	2.776	44.8215	1.19037e-06	9.96944e-06	Intron (uc008fuo.2/240476, intron 4 of 8)	18	84279820	84412420	132601	18479	ENSMUSG00000048410	Zfp407
Peak_22051	chr14	110754761	110755583	823	1.21531	4.53421	44.8195	1.19075e-06	9.97145e-06	Promoter (<=1kb)	14	110748578	110755149	6572	0	ENSMUSG00000045871	Slitrk6
Peak_61176	chr8	25465385	25466000	616	1.21162	4.28587	44.8136	1.19192e-06	9.97996e-06	Distal Intergenic	8	25518759	25575718	56960	-52759	ENSMUSG00000031565	Fgfr1
Peak_2698	chr1	102454635	102455184	550	2.07974	2.63114	44.8108	1.19246e-06	9.98335e-06	Distal Intergenic	1	101155768	101175202	19435	1298867	ENSMUSG00000100684	Gm20268
Peak_4374	chr1	164003817	164004028	212	-2.77756	1.81533	44.8009	1.1944e-06	9.99835e-06	Distal Intergenic	1	163994945	163997244	2300	8872	ENSMUSG00000041396	Mettl18
Peak_2104	chr1	79990830	79991105	276	2.2261	2.57247	44.8	1.19456e-06	9.99851e-06	Distal Intergenic	1	79815108	79858665	43558	-132165	ENSMUSG00000026249	Serpine2
Peak_34219	chr19	38507166	38507776	611	1.56618	3.63455	44.7952	1.19552e-06	1.00053e-05	Distal Intergenic	19	38524197	38698732	174536	-16421	ENSMUSG00000024998	Plce1
Peak_54844	chr6	66361035	66361431	397	-2.09017	2.66631	44.7884	1.19684e-06	1.00151e-05	Distal Intergenic	6	66535468	66540991	5524	-174037	ENSMUSG00000029910	Mad2l1
Peak_36635	chr2	61747499	61747840	342	2.21606	2.77977	44.7815	1.19819e-06	1.00253e-05	Intron (uc008jvc.1/59029, intron 3 of 11)	2	61711694	61800376	88683	35805	ENSMUSG00000026914	Psmd14
Peak_20376	chr14	46583887	46584140	254	2.54827	2.27252	44.78	1.1985e-06	1.00266e-05	Distal Intergenic	14	46568331	46575851	7521	-8036	NA	Rubie
Peak_67156	chr9	113177136	113177857	722	-1.64021	3.37758	44.7788	1.19874e-06	1.00274e-05	Distal Intergenic	9	113496746	113587152	90407	409295	ENSMUSG00000109890	AU023762
Peak_65207	chr9	45510914	45511534	621	-1.85913	2.6787	44.7771	1.19906e-06	1.00284e-05	Exon (uc057aoi.1/uc057aoi.1, exon 1 of 1)	9	45416626	45431232	14607	-79682	ENSMUSG00000097074	4833428L15Rik
Peak_29566	chr17	68003759	68004809	1051	-0.986153	4.9494	44.7767	1.19915e-06	1.00284e-05	Promoter (<=1kb)	17	67842708	68004108	161401	0	ENSMUSG00000024043	Arhgap28
Peak_38188	chr2	117556405	117556678	274	2.65104	2.44298	44.7759	1.19931e-06	1.00286e-05	Distal Intergenic	2	117279993	117342877	62885	-213528	ENSMUSG00000027347	Rasgrp1
Peak_46677	chr4	58747056	58747324	269	2.70377	2.42424	44.7678	1.2009e-06	1.00389e-05	Distal Intergenic	4	58784779	58785720	942	38396	ENSMUSG00000043385	Olfr267
Peak_61501	chr8	36014839	36015239	401	-2.29115	2.70338	44.7674	1.20098e-06	1.00389e-05	Distal Intergenic	8	36094828	36102744	7917	-79589	ENSMUSG00000050271	Prag1
Peak_16730	chr13	25264677	25264893	217	4.79827	2.53195	49.4243	1.20098e-06	1.00389e-05	Intron (uc007pwx.2/22360, intron 2 of 3)	13	25252039	25269996	17958	5103	ENSMUSG00000048978	Nrsn1
Peak_39355	chr2	152985637	152985931	295	-2.17876	2.53998	44.7624	1.20195e-06	1.00458e-05	Intron (uc008ngv.1/74711, intron 5 of 13)	2	153002833	153008482	5650	-16902	ENSMUSG00000074673	Ttll9
Peak_4170	chr1	158296280	158296661	382	1.97661	2.93712	44.7561	1.20321e-06	1.00551e-05	Intron (uc007ddp.2/240843, intron 2 of 7)	1	158245269	158356229	110961	59568	ENSMUSG00000004031	Brinp2
Peak_17845	chr13	69984297	69984562	266	-2.40616	2.46941	44.7526	1.20389e-06	1.00595e-05	Distal Intergenic	13	70021959	70119949	97991	-37397	ENSMUSG00000113074	Gm3772
Peak_59073	chr7	84307460	84307903	444	2.20426	2.91236	44.7463	1.20515e-06	1.00689e-05	Intron (uc009ief.2/11864, intron 8 of 20)	7	84246275	84370902	124628	62999	ENSMUSG00000015709	Arnt2
Peak_8073	chr10	85550681	85550957	277	2.26996	2.18165	44.7408	1.20623e-06	1.00767e-05	Intron (uc007glg.2/74007, intron 2 of 16)	10	85598411	85660292	61882	-47454	ENSMUSG00000020042	Btbd11
Peak_31791	chr18	47565679	47566124	446	2.17589	3.07527	44.7373	1.20692e-06	1.00802e-05	Intron (uc012bcv.1/328953, intron 1 of 5)	18	47537735	47718636	180902	27944	NA	Gm5095
Peak_60684	chr8	6604334	6604897	564	1.44534	3.95835	44.7372	1.20694e-06	1.00802e-05	Distal Intergenic	8	5085623	5105232	19610	-1499102	ENSMUSG00000023073	Slc10a2
Peak_41224	chr3	41603196	41603914	719	1.45618	3.97191	44.7362	1.20714e-06	1.00803e-05	Intron (uc008pcj.2/269424, intron 8 of 10)	3	41564880	41616864	51985	38316	ENSMUSG00000025764	Jade1
Peak_42043	chr3	69283495	69283761	267	-2.16425	2.22671	44.7357	1.20725e-06	1.00803e-05	Distal Intergenic	3	69316918	69555396	238479	-33157	ENSMUSG00000027784	Ppm1l
Peak_22970	chr15	26609426	26609632	207	-2.53146	1.70617	44.7295	1.20847e-06	1.00893e-05	Intron (uc007vjn.1/448987, intron 2 of 3)	15	26540459	26895564	355106	285932	ENSMUSG00000043556	Fbxl7
Peak_54129	chr6	38054823	38055022	200	2.41249	2.09552	44.7263	1.2091e-06	1.00934e-05	Intron (uc009bjo.2/140494, intron 17 of 21)	6	38015273	38046996	31724	-7827	ENSMUSG00000029830	Svopl
Peak_37593	chr2	97451201	97451541	341	-3.08892	2.11266	44.8917	1.21266e-06	1.01218e-05	Intron (uc008lhc.2/241568, intron 6 of 7)	2	97467657	97631664	164008	-16116	ENSMUSG00000050587	Lrrc4c
Peak_41706	chr3	60535430	60535640	211	2.68362	1.9297	44.7022	1.2139e-06	1.0131e-05	Intron (uc008pjb.3/56758, intron 2 of 9)	3	60528756	60619047	90292	6674	ENSMUSG00000027763	Mbnl1
Peak_35843	chr2	35702587	35702981	395	2.29647	2.77196	44.6981	1.21471e-06	1.01365e-05	Intron (uc008jkx.2/69601, intron 3 of 16)	2	35696732	35730994	34263	5855	ENSMUSG00000026883	Dab2ip
Peak_18571	chr13	95764795	95765551	757	-1.3224	4.18778	44.6958	1.21517e-06	1.01391e-05	Intron (uc007rmo.1/544963, intron 2 of 35)	13	95696920	95702768	5849	67875	ENSMUSG00000021675	F2rl2
Peak_58944	chr7	80192226	80192898	673	-1.56759	3.84771	44.685	1.21733e-06	1.01559e-05	Intron (uc009hzo.1/20352, intron 1 of 12)	7	80186841	80226524	39684	5385	ENSMUSG00000030539	Sema4b
Peak_19274	chr13	113995651	113996080	430	-2.31957	2.56419	44.6825	1.21783e-06	1.01588e-05	Intron (uc007rxj.1/218639, intron 4 of 4)	13	114124348	114151592	27245	155512	ENSMUSG00000114213	A430090L17Rik
Peak_53541	chr6	17142585	17143545	961	1.26009	4.33978	44.6777	1.21879e-06	1.01656e-05	Intron (uc009azj.1/uc009azj.1, intron 1 of 2)	6	17197751	17205695	7945	-54206	ENSMUSG00000085171	D830026I12Rik
Peak_35489	chr2	25938656	25939070	415	2.72488	2.48191	44.675	1.21933e-06	1.01684e-05	Promoter (1-2kb)	2	25926838	25940313	13476	1243	ENSMUSG00000026933	Camsap1
Peak_6410	chr10	28484939	28485336	398	-2.3237	2.27339	44.6746	1.21941e-06	1.01684e-05	Intron (uc007esk.1/19272, intron 11 of 13)	10	28668360	28739306	70947	-183024	ENSMUSG00000049109	Themis
Peak_65213	chr9	45651356	45651742	387	-1.99322	2.72229	44.6733	1.21968e-06	1.01694e-05	Intron (uc009pfy.1/114873, intron 4 of 7)	9	45669996	45753713	83718	-18254	ENSMUSG00000032087	Dscaml1
Peak_36246	chr2	51334438	51334971	534	1.89413	2.93298	44.6699	1.22035e-06	1.01738e-05	Distal Intergenic	2	51241831	51295945	54115	92607	ENSMUSG00000086349	Gm13497
Peak_21843	chr14	102248208	102248409	202	-2.42695	2.20153	44.6682	1.2207e-06	1.01754e-05	Distal Intergenic	14	101884119	101888200	4082	364089	ENSMUSG00000033060	Lmo7
Peak_31018	chr18	24636557	24636923	367	2.82474	2.93759	46.5204	1.22117e-06	1.01768e-05	Intron (uc008egx.1/58523, intron 21 of 21)	18	24653691	24701556	47866	-16768	ENSMUSG00000039616	Mocos
Peak_34171	chr19	37029679	37029968	290	2.84743	2.23641	44.6653	1.22127e-06	1.01768e-05	Intron (uc056zig.1/208922, intron 10 of 10)	19	36960185	36989953	29769	69494	ENSMUSG00000040565	Btaf1
Peak_19624	chr14	11689783	11690020	238	2.86631	1.82326	44.6652	1.22131e-06	1.01768e-05	Intron (uc007sfl.1/19270, intron 1 of 3)	14	11553553	12242039	688487	136230	ENSMUSG00000021745	Ptprg
Peak_803	chr1	36492401	36492725	325	1.91406	3.07715	44.6525	1.22385e-06	1.01968e-05	Intron (uc007aqg.2/94220, intron 1 of 6)	1	36511876	36528237	16362	-19151	ENSMUSG00000001138	Cnnm3
Peak_21406	chr14	79246574	79247039	466	2.25399	3.0942	44.9885	1.22407e-06	1.01974e-05	Promoter (<=1kb)	14	79212355	79247367	35013	328	ENSMUSG00000071262	Zfp957
Peak_1274	chr1	54041198	54041604	407	1.9733	3.1685	44.6463	1.22509e-06	1.02036e-05	Intron (uc007azk.2/329152, intron 1 of 28)	1	53806874	54195034	388161	153430	ENSMUSG00000042807	Hecw2
Peak_21522	chr14	86159126	86159416	291	2.75817	2.60725	44.9833	1.22511e-06	1.02036e-05	Distal Intergenic	14	86245970	86262042	16073	-86554	NA	4930529K09Rik
Peak_49119	chr4	149496601	149496936	336	2.30695	3.13169	45.3692	1.22729e-06	1.02205e-05	3' UTR	4	149485333	149496667	11335	11268	ENSMUSG00000028990	Lzic
Peak_43976	chr3	128298415	128298907	493	-1.88136	2.93333	44.633	1.22777e-06	1.02233e-05	Distal Intergenic	3	128117015	128231605	114591	-66810	ENSMUSG00000105816	D030025E07Rik
Peak_22568	chr15	8011467	8011888	422	2.35755	2.97768	44.9016	1.22868e-06	1.02292e-05	Intron (uc007veg.1/545085, intron 9 of 17)	15	7873055	8099209	226155	87321	ENSMUSG00000039828	Wdr70
Peak_45609	chr4	16048672	16049094	423	2.28123	2.77245	44.6281	1.22877e-06	1.02292e-05	Distal Intergenic	4	16002544	16013877	11334	-34795	ENSMUSG00000041153	Osgin2
Peak_7624	chr10	74339407	74339847	441	-2.12097	3.17173	44.8545	1.22974e-06	1.0236e-05	Intron (uc007fpf.2/11994, intron 14 of 26)	10	74624205	74649732	25528	-284358	ENSMUSG00000052613	Pcdh15
Peak_61344	chr8	31444822	31445077	256	2.202	2.67614	44.6215	1.2301e-06	1.02377e-05	Distal Intergenic	8	31367749	31382438	14690	77073	ENSMUSG00000109915	7420700N18Rik
Peak_46276	chr4	45812607	45812924	318	3.26724	2.54301	46.0769	1.23066e-06	1.02406e-05	Intron (uc008ssy.1/75426, intron 4 of 4)	4	45799022	45804608	5587	13585	ENSMUSG00000035561	Aldh1b1
Peak_47901	chr4	102856006	102856597	592	1.78995	3.08539	44.6184	1.23074e-06	1.02406e-05	Intron (uc008twn.1/73094, intron 3 of 6)	4	102870549	102944707	74159	-13952	ENSMUSG00000028524	Sgip1
Peak_20751	chr14	58637392	58638291	900	-1.8428	3.27693	44.6157	1.23128e-06	1.02439e-05	Distal Intergenic	14	59133040	59142893	9854	504602	ENSMUSG00000021977	1700129C05Rik
Peak_14781	chr12	72257013	72257277	265	2.68083	2.28903	44.6135	1.23171e-06	1.02463e-05	Intron (uc007nvk.2/104001, intron 3 of 8)	12	72211749	72236727	24979	-20286	ENSMUSG00000021087	Rtn1
Peak_32074	chr18	57476509	57476770	262	-2.56157	2.84805	45.6781	1.23295e-06	1.02542e-05	Intron (uc008ezd.2/629147, intron 1 of 1)	18	57468486	57478134	9649	8023	ENSMUSG00000069372	Ctxn3
Peak_54661	chr6	57684238	57684437	200	4.05248	2.27372	47.0822	1.23296e-06	1.02542e-05	Downstream (<1kb)	6	57684739	57692078	7340	7641	ENSMUSG00000043162	Pyurf
Peak_25918	chr16	24422040	24422349	310	-2.04249	2.50748	44.6045	1.23354e-06	1.02577e-05	Intron (uc007yub.2/210126, intron 1 of 6)	16	24448091	24992578	544488	-25742	ENSMUSG00000033306	Lpp
Peak_47527	chr4	89687889	89689092	1204	1.10876	5.06524	44.6032	1.23381e-06	1.02588e-05	Promoter (<=1kb)	4	89688198	89694766	6569	0	ENSMUSG00000043753	Dmrta1
Peak_17898	chr13	71690007	71690919	913	-1.79893	3.69023	44.7695	1.23426e-06	1.02613e-05	Distal Intergenic	13	71958232	71963723	5492	272804	ENSMUSG00000060969	Irx1
Peak_38338	chr2	122234250	122235273	1024	-0.915852	5.1149	44.5917	1.23614e-06	1.02751e-05	Promoter (<=1kb)	2	122234839	122265337	30499	0	ENSMUSG00000027227	Sord
Peak_28981	chr17	48055071	48055636	566	-1.5629	3.39638	44.5914	1.23622e-06	1.02751e-05	Distal Intergenic	17	48036745	48038293	1549	-16778	ENSMUSG00000094928	1700122O11Rik
Peak_39573	chr2	159755460	159756249	790	1.2144	4.46495	44.5873	1.23704e-06	1.02807e-05	Distal Intergenic	2	159947341	159981289	33949	-191092	ENSMUSG00000085198	4933416E03Rik
Peak_3882	chr1	150890014	150890231	218	2.45127	2.28225	44.5725	1.24006e-06	1.03045e-05	Intron (uc007cyj.1/545370, intron 1 of 106)	1	150562502	150993435	430934	103204	ENSMUSG00000066842	Hmcn1
Peak_60922	chr8	14496308	14496753	446	2.30874	2.75637	44.569	1.24077e-06	1.03092e-05	Intron (uc009kyy.2/244310, intron 3 of 15)	8	14381734	14831758	450025	114574	ENSMUSG00000047495	Dlgap2
Peak_34659	chr19	55626531	55627050	520	-1.81028	2.85106	44.5658	1.24142e-06	1.03134e-05	3' UTR	19	55640589	55702204	61616	75154	ENSMUSG00000097632	4930552P12Rik
Peak_12243	chr11	99024880	99025097	218	2.78126	1.98751	44.5586	1.24291e-06	1.03235e-05	Promoter (<=1kb)	11	98992947	99024189	31243	-691	ENSMUSG00000020914	Top2a
Peak_16015	chr12	118564144	118565027	884	-1.25219	4.11983	44.5584	1.24294e-06	1.03235e-05	Distal Intergenic	12	118518297	118530193	11897	-33951	ENSMUSG00000113875	D230030E09Rik
Peak_31607	chr18	43071585	43072205	621	2.53437	3.13819	46.1451	1.24445e-06	1.03339e-05	Intron (uc008eud.1/uc008eud.1, intron 8 of 8)	18	42645221	43059471	414251	-12114	ENSMUSG00000024500	Ppp2r2b
Peak_26504	chr16	43533911	43534610	700	-1.62967	3.66952	44.5508	1.24449e-06	1.03339e-05	Intron (uc007zga.3/56490, intron 5 of 10)	16	43640655	43640737	83	-106045	ENSMUSG00000076372	Mir568
Peak_26576	chr16	45244945	45245370	426	1.67009	3.92789	44.5388	1.24696e-06	1.03532e-05	Intron (uc007zik.1/208154, intron 4 of 5)	16	45224337	45252895	28559	20608	ENSMUSG00000052013	Btla
Peak_29250	chr17	56502071	56502383	313	2.74164	2.31677	44.5379	1.24715e-06	1.03535e-05	Distal Intergenic	17	56511248	56512483	1236	10100	ENSMUSG00000044526	Znrf4
Peak_35054	chr2	12092351	12092817	467	2.86084	3.3258	48.3528	1.24751e-06	1.03553e-05	Distal Intergenic	2	12301246	12312315	11070	-208429	ENSMUSG00000086843	E030013I19Rik
Peak_58175	chr7	50506968	50507463	496	2.45728	3.31423	46.6082	1.24767e-06	1.03554e-05	Intron (uc012flf.1/338352, intron 9 of 9)	7	50517309	50575884	58576	68421	ENSMUSG00000085265	Nell1os
Peak_58011	chr7	45302877	45303117	241	-3.19273	1.91386	44.5322	1.24832e-06	1.03592e-05	Promoter (2-3kb)	7	45303155	45305494	2340	2377	ENSMUSG00000038260	Trpm4
Peak_67964	chrX	57303273	57303511	239	-2.2183	2.19237	44.5316	1.24844e-06	1.03592e-05	Intron (uc009thd.2/73341, intron 3 of 21)	20	57231485	57281594	50110	-21679	ENSMUSG00000031133	Arhgef6
Peak_49076	chr4	148273247	148273575	329	2.14411	2.77876	44.5179	1.25125e-06	1.03813e-05	Intron (uc008vum.1/242748, intron 1 of 20)	4	148236857	148287965	51109	14390	ENSMUSG00000041544	Disp3
Peak_13069	chr12	5088066	5088845	780	-1.45193	4.26662	44.5093	1.25303e-06	1.03949e-05	Intron (uc011yjz.2/208439, intron 9 of 11)	12	4969352	5014043	44692	118714	ENSMUSG00000052812	Atad2b
Peak_26495	chr16	43408996	43409195	200	-2.96345	1.84359	44.4973	1.25551e-06	1.04142e-05	Intron (uc007zga.3/56490, intron 4 of 10)	16	43410518	43420196	9679	11001	ENSMUSG00000085499	Gm15713
Peak_33115	chr18	89085466	89085774	309	-1.8822	2.71033	44.4942	1.25615e-06	1.04182e-05	Intron (uc008fvj.1/246102, intron 35 of 48)	18	89064101	89109348	45248	21365	ENSMUSG00000023066	Rttn
Peak_35056	chr2	12170333	12170565	233	2.81659	2.66291	45.4806	1.25673e-06	1.04218e-05	Intron (uc008ijk.1/241226, intron 23 of 29)	2	12301246	12312315	11070	-130681	ENSMUSG00000086843	E030013I19Rik
Peak_8831	chr10	108552630	108552943	314	-2.3131	2.56557	44.4834	1.25839e-06	1.04343e-05	Intron (uc007gzg.2/20979, intron 9 of 10)	10	108699044	108700160	1117	147217	ENSMUSG00000112039	Gm5136
Peak_46449	chr4	52634670	52635406	737	-1.9189	3.84331	45.9394	1.25877e-06	1.04362e-05	Distal Intergenic	4	52596274	52612163	15890	38396	ENSMUSG00000028314	Toporsl
Peak_44251	chr3	135100989	135101488	500	-1.84203	2.72935	44.4806	1.25897e-06	1.04366e-05	Distal Intergenic	3	135212563	135273540	60978	-111075	ENSMUSG00000045328	Cenpe
Peak_35855	chr2	36011332	36011911	580	-1.46318	3.78481	44.4748	1.26018e-06	1.04454e-05	Distal Intergenic	2	35751226	35979624	228399	-31708	ENSMUSG00000026885	Ttll11
Peak_44452	chr3	139796658	139797027	370	-2.23721	2.55388	44.4715	1.26085e-06	1.04497e-05	Distal Intergenic	3	140028249	140028370	122	-231222	ENSMUSG00000099169	Mir7j
Peak_1634	chr1	64408901	64409116	216	-3.29797	1.77277	44.4669	1.2618e-06	1.04564e-05	Distal Intergenic	1	64532804	64604548	71745	-123688	ENSMUSG00000025958	Creb1
Peak_12732	chr11	114769993	114770371	379	2.06015	2.89835	44.4654	1.26211e-06	1.04577e-05	Intron (uc007mfq.1/286942, intron 2 of 19)	11	114765389	114790575	25187	4604	ENSMUSG00000010021	Kif19a
Peak_31761	chr18	47201654	47201909	256	2.59928	2.05936	44.4556	1.26417e-06	1.04735e-05	Distal Intergenic	18	47245254	47368870	123617	166961	ENSMUSG00000019647	Sema6a
Peak_4058	chr1	155199525	155199749	225	2.60414	2.26325	44.4527	1.26477e-06	1.04772e-05	Intron (uc007dbb.1/58244, intron 7 of 7)	1	155191429	155208256	16828	8096	ENSMUSG00000026470	Stx6
Peak_43671	chr3	121169782	121170079	298	2.53535	3.18837	46.2263	1.26512e-06	1.04788e-05	Promoter (1-2kb)	3	121155402	121171695	16294	1616	ENSMUSG00000028133	Rwdd3
Peak_37038	chr2	73991743	73992175	433	-1.91409	2.9801	44.4491	1.26552e-06	1.04809e-05	Distal Intergenic	2	73908447	73911326	2880	-80417	ENSMUSG00000018770	Atp5g3
Peak_43076	chr3	102659402	102659601	200	3.17556	2.10388	44.4482	1.2657e-06	1.04812e-05	Distal Intergenic	3	102734770	102772310	37541	-75169	ENSMUSG00000027858	Tspan2
Peak_35503	chr2	26330136	26330536	401	2.89347	2.83114	45.9847	1.26648e-06	1.04863e-05	Intron (uc008iun.2/67839, intron 9 of 13)	2	26323508	26348237	24730	6628	ENSMUSG00000026930	Gpsm1
Peak_11002	chr11	53049658	53049857	200	2.76253	2.05412	44.4422	1.26696e-06	1.0489e-05	Intron (uc007ivp.1/320027, intron 4 of 15)	11	53111451	53120056	8606	70199	ENSMUSG00000087668	Gm11186
Peak_8236	chr10	89911942	89912248	307	-2.2829	2.47794	44.4377	1.26791e-06	1.04956e-05	Intron (uc033frv.1/77531, intron 1 of 24)	10	89873509	90972984	1099476	38433	ENSMUSG00000058589	Anks1b
Peak_1824	chr1	71683717	71684064	348	-2.02631	2.52861	44.4292	1.26969e-06	1.05091e-05	Distal Intergenic	1	71644477	71653234	8758	-30483	ENSMUSG00000026193	Fn1
Peak_369	chr1	19245133	19245362	230	-2.12386	2.39069	44.4236	1.27084e-06	1.05174e-05	Distal Intergenic	1	19213927	19238845	24919	31206	ENSMUSG00000025927	Tfap2b
Peak_13375	chr12	16347202	16347493	292	-2.37747	2.25358	44.4161	1.27243e-06	1.05293e-05	Distal Intergenic	12	16535669	16589770	54102	242277	ENSMUSG00000020593	Lpin1
Peak_52638	chr5	133746473	133746737	265	-2.33466	1.92273	44.4106	1.27359e-06	1.05376e-05	Distal Intergenic	5	134099748	134141758	42011	-353011	ENSMUSG00000015944	Gatsl2
Peak_67992	chrX	58968045	58968330	286	2.32816	2.49388	44.4021	1.27537e-06	1.05511e-05	Distal Intergenic	20	58911461	58920304	8844	56584	ENSMUSG00000046180	4930550L24Rik
Peak_31582	chr18	42510993	42511968	976	-0.621977	6.56775	44.3965	1.27655e-06	1.05596e-05	Promoter (<=1kb)	18	42511487	42575785	64299	0	ENSMUSG00000024498	Tcerg1
Peak_25834	chr16	21854739	21854974	236	2.55194	2.35045	44.3766	1.28076e-06	1.05931e-05	Distal Intergenic	16	21891969	21931877	39909	-36995	ENSMUSG00000033618	Map3k13
Peak_22438	chr14	123919685	123920156	472	-2.15351	2.99818	44.3738	1.28134e-06	1.05966e-05	Intron (uc007vbu.2/223272, intron 7 of 10)	14	123987635	124015684	28050	-67479	ENSMUSG00000099994	1700024B18Rik
Peak_28054	chr17	9675354	9675784	431	-2.27535	2.71929	44.3727	1.28157e-06	1.05966e-05	Distal Intergenic	17	9666497	9669704	3208	-5650	ENSMUSG00000046173	Pabpc6
Peak_26391	chr16	38948466	38948746	281	-2.47763	1.89067	44.3724	1.28164e-06	1.05966e-05	Intron (uc007zfp.1/207683, intron 1 of 6)	16	38902345	39027157	124813	46121	ENSMUSG00000022790	Igsf11
Peak_37833	chr2	105913691	105914036	346	-1.74435	2.8958	44.3699	1.28216e-06	1.05997e-05	Intron (uc008lle.1/66541, intron 2 of 6)	2	105904638	105965558	60921	9053	ENSMUSG00000042670	Immp1l
Peak_2206	chr1	82919476	82919724	249	2.65264	2.24044	44.3594	1.2844e-06	1.06169e-05	Distal Intergenic	1	82880008	82901001	20994	39468	ENSMUSG00000026159	Agfg1
Peak_58280	chr7	57597532	57597961	430	1.97759	2.85954	44.3501	1.28637e-06	1.0632e-05	Intron (uc009hed.2/14402, intron 3 of 8)	7	57591173	57828801	237629	6359	ENSMUSG00000033676	Gabrb3
Peak_27402	chr16	78930457	78931600	1144	-1.03393	5.80156	46.5577	1.28943e-06	1.0656e-05	Promoter (<=1kb)	16	78930948	78947155	16208	0	ENSMUSG00000022860	Chodl
Peak_29590	chr17	68898731	68899032	302	3.51603	2.12745	45.1406	1.28966e-06	1.06563e-05	Distal Intergenic	17	68837136	68843138	6003	61595	ENSMUSG00000095407	Tmem200c
Peak_21698	chr14	97814613	97814919	307	-2.3579	2.3881	44.334	1.28978e-06	1.06563e-05	Intron (uc007uur.2/13134, intron 11 of 11)	14	97786846	98169765	382920	354846	ENSMUSG00000055639	Dach1
Peak_51734	chr5	97073831	97074144	314	2.31187	2.56255	44.3316	1.29029e-06	1.06593e-05	Intron (uc008yfp.1/140780, intron 14 of 15)	5	97082329	97111596	29268	37452	ENSMUSG00000055725	Paqr3
Peak_47246	chr4	82891134	82891431	298	2.31677	2.4885	44.3201	1.29276e-06	1.06784e-05	Distal Intergenic	4	82881751	82885151	3401	-5983	ENSMUSG00000038192	Cer1
Peak_46975	chr4	70221576	70221998	423	2.10608	2.99971	44.3178	1.29324e-06	1.06811e-05	3' UTR	4	70216855	70410435	193581	188437	ENSMUSG00000039298	Cdk5rap2
Peak_13880	chr12	36918190	36918661	472	1.44144	3.70949	44.3163	1.29357e-06	1.06826e-05	Distal Intergenic	12	36816205	36816278	74	101985	ENSMUSG00000092998	Mir5099
Peak_45090	chr3	156660224	156660573	350	2.20361	2.60116	44.3048	1.29602e-06	1.07015e-05	Intron (uc008rvb.1/320840, intron 1 of 6)	3	156561794	157316464	754671	98430	ENSMUSG00000040037	Negr1
Peak_4925	chr1	177338504	177339359	856	1.18305	5.00108	44.7464	1.29648e-06	1.0704e-05	Distal Intergenic	1	177022115	177248767	226653	-89737	ENSMUSG00000019699	Akt3
Peak_13859	chr12	36117818	36118108	291	-3.03116	1.99059	44.2991	1.29724e-06	1.0709e-05	Intron (uc007njp.2/66912, intron 6 of 11)	12	36090379	36091829	1451	27439	ENSMUSG00000059301	Gm5434
Peak_35136	chr2	14535135	14535724	590	-1.52591	4.1564	44.2922	1.29873e-06	1.07191e-05	Distal Intergenic	2	14604306	14987908	383603	-68582	ENSMUSG00000057914	Cacnb2
Peak_29750	chr17	73263083	73263356	274	2.72554	2.75619	45.2738	1.29878e-06	1.07191e-05	Distal Intergenic	17	73315264	73383050	67787	119694	ENSMUSG00000043705	Capn13
Peak_21675	chr14	96788108	96788319	212	2.26235	2.33748	44.2882	1.29958e-06	1.07245e-05	Distal Intergenic	14	96105265	96519034	413770	-269074	ENSMUSG00000022076	Klhl1
Peak_5840	chr10	13304675	13305450	776	-1.34368	3.88347	44.2867	1.29991e-06	1.0726e-05	Intron (uc007ekq.2/215789, intron 1 of 11)	10	13207717	13324160	116444	18710	ENSMUSG00000062866	Phactr2
Peak_20620	chr14	55053604	55054377	774	-0.944454	4.95181	44.2729	1.30287e-06	1.0749e-05	Promoter (1-2kb)	14	55055493	55098995	43503	-1116	ENSMUSG00000045691	Thtpa
Peak_63858	chr8	120549918	120550285	368	-1.9386	3.02566	44.2701	1.30348e-06	1.07528e-05	Intron (uc009nqz.2/382034, intron 1 of 15)	8	120538696	120538754	59	11222	ENSMUSG00000098280	Mir7687
Peak_15950	chr12	117016891	117017443	553	-1.59368	3.15156	44.2554	1.30665e-06	1.07777e-05	Intron (uc007phx.2/19276, intron 11 of 22)	12	117144523	117151269	6747	133826	ENSMUSG00000099907	Gm10421
Peak_22006	chr14	106581697	106582204	508	-1.69877	3.31044	44.2526	1.30726e-06	1.07814e-05	Distal Intergenic	14	106417187	106486520	69334	-95177	ENSMUSG00000099794	1700128A07Rik
Peak_25739	chr16	18386472	18386796	325	2.33388	2.65045	44.2474	1.30838e-06	1.07893e-05	Intron (uc007ynl.2/11877, intron 2 of 18)	16	18380783	18407074	26292	5689	ENSMUSG00000000325	Arvcf
Peak_35771	chr2	33788935	33789184	250	-2.72457	2.07487	44.2452	1.30887e-06	1.07921e-05	Intron (uc008jib.1/72543, intron 7 of 9)	2	33805816	33813591	7776	-16632	ENSMUSG00000086484	Nron
Peak_60823	chr8	11452861	11453317	457	1.65887	3.34996	44.242	1.30954e-06	1.07964e-05	Downstream (<1kb)	8	11477929	11480241	2313	-24612	ENSMUSG00000096957	E230013L22Rik
Peak_63329	chr8	102656582	102656844	263	-2.86639	2.19618	44.2347	1.31113e-06	1.08082e-05	Intron (uc009mzu.2/12552, intron 8 of 12)	8	102632095	102785111	153017	128267	ENSMUSG00000031673	Cdh11
Peak_47744	chr4	98455285	98455659	375	2.98674	2.63316	45.4853	1.3137e-06	1.08281e-05	Intron (uc008tub.1/12695, intron 14 of 19)	4	98436942	98497633	60692	18343	ENSMUSG00000061859	Patj
Peak_32386	chr18	65563784	65564137	354	-2.07432	2.70725	44.221	1.3141e-06	1.08301e-05	Intron (uc033hho.1/100526497, intron 1 of 1)	18	65580230	65689436	109207	-16093	ENSMUSG00000042439	Zfp532
Peak_59833	chr7	115866135	115866486	352	-2.10959	2.86641	44.2146	1.3155e-06	1.08403e-05	Intron (uc009jiq.2/20679, intron 2 of 16)	7	115470872	115846140	375269	-19995	ENSMUSG00000051910	Sox6
Peak_60112	chr7	126062316	126062526	211	2.82768	2.20521	44.2009	1.31849e-06	1.08637e-05	Intron (uc009jqp.2/269994, intron 1 of 6)	7	125878419	126082411	203993	19885	ENSMUSG00000046182	Gsg1l
Peak_41881	chr3	65627258	65627470	213	2.59186	2.20717	44.1976	1.31922e-06	1.08684e-05	Distal Intergenic	3	65659288	65659426	139	-31818	ENSMUSG00000098944	Mir8120
Peak_51067	chr5	67662798	67663056	259	2.2691	2.32058	44.1919	1.32046e-06	1.08774e-05	Intron (uc008xqa.2/11980, intron 27 of 36)	5	67607883	67613987	6105	54915	ENSMUSG00000050010	Shisa3
Peak_56707	chr6	129543674	129544561	888	1.10833	4.98683	44.188	1.3213e-06	1.0883e-05	Distal Intergenic	6	129533356	129542331	8976	10318	ENSMUSG00000030161	Gabarapl1
Peak_34833	chr2	4400817	4402637	1821	-0.89688	5.18104	44.1859	1.32177e-06	1.08856e-05	Promoter (<=1kb)	2	4400976	4538897	137922	0	ENSMUSG00000026657	Frmd4a
Peak_60234	chr7	129392909	129393153	245	-2.54934	1.96695	44.1838	1.32223e-06	1.0888e-05	Distal Intergenic	7	129257094	129391307	134214	135815	ENSMUSG00000070366	Plpp4
Peak_10214	chr11	25336270	25336662	393	3.02084	2.85823	46.7789	1.32373e-06	1.08991e-05	Intron (uc007iga.2/71234, intron 2 of 7)	11	25326107	25367137	41031	10163	ENSMUSG00000033015	4933427E13Rik
Peak_47021	chr4	71801761	71802110	350	1.86938	2.89509	44.1729	1.32462e-06	1.09052e-05	Distal Intergenic	4	72109945	72145428	35484	343318	ENSMUSG00000008305	Tle1
Peak_64872	chr9	34586270	34586518	249	-2.61324	2.07816	44.172	1.3248e-06	1.09053e-05	Intron (uc009osg.1/67703, intron 1 of 13)	9	34488704	35036307	547604	97566	ENSMUSG00000032036	Kirrel3
Peak_61497	chr8	35956287	35956642	356	-2.16184	2.61517	44.1642	1.32652e-06	1.09182e-05	Distal Intergenic	8	35864085	35882957	18873	-73330	ENSMUSG00000109761	5430403N17Rik
Peak_8292	chr10	92097139	92097390	252	-3.03817	2.18402	44.4122	1.33001e-06	1.09443e-05	Intron (uc007gtz.2/110333, intron 11 of 12)	10	92072086	92072185	100	-24954	ENSMUSG00000065524	Mir135a-2
Peak_41952	chr3	67358416	67358832	417	-2.00407	2.64319	44.1483	1.33002e-06	1.09443e-05	Distal Intergenic	3	67374097	67400000	25904	-15265	ENSMUSG00000048416	Mlf1
Peak_33677	chr19	21508786	21509294	509	-1.94582	3.15197	44.1455	1.33064e-06	1.09475e-05	Distal Intergenic	19	21418725	21472661	53937	-36125	ENSMUSG00000058624	Gda
Peak_1041	chr1	42877246	42877629	384	1.75347	3.50753	44.1451	1.33072e-06	1.09475e-05	Intron (uc007auz.2/69527, intron 2 of 3)	1	42862469	42899127	36659	14777	ENSMUSG00000060679	Mrps9
Peak_47571	chr4	92542185	92542422	238	-2.46294	2.2154	44.1292	1.33423e-06	1.09748e-05	Distal Intergenic	4	92144318	92147234	2917	-394951	ENSMUSG00000028533	Izumo3
Peak_2930	chr1	119025625	119026338	714	1.59196	3.53941	44.1287	1.33435e-06	1.09748e-05	Intron (uc007cim.1/14633, intron 1 of 13)	1	118834061	119053619	219559	27281	ENSMUSG00000048402	Gli2
Peak_59750	chr7	113093886	113094154	269	2.54369	2.41974	44.1212	1.33601e-06	1.09871e-05	Distal Intergenic	7	113100236	113142015	41780	47861	ENSMUSG00000110009	4930543E12Rik
Peak_49008	chr4	143025095	143025322	228	2.68686	2.08501	44.1022	1.34023e-06	1.10205e-05	Intron (uc008vpy.1/uc008vpy.1, intron 1 of 2)	4	143136100	143136162	63	110840	ENSMUSG00000106597	Mir7021
Peak_38630	chr2	132016161	132016395	235	-2.90039	2.33513	44.4573	1.34443e-06	1.10537e-05	Intron (uc008mmf.2/215653, intron 1 of 10)	2	132000922	132021173	20252	4778	ENSMUSG00000027339	Rassf2
Peak_3991	chr1	153413321	153413577	257	2.48473	2.2508	44.0812	1.3449e-06	1.10563e-05	Promoter (<=1kb)	1	153404186	153414233	10048	656	NA	E330020D12Rik
Peak_4237	chr1	160233728	160234023	296	-3.01525	1.98838	44.0699	1.34742e-06	1.10757e-05	Intron (uc007deh.1/29809, intron 6 of 8)	1	160202367	160212892	10526	-20836	ENSMUSG00000014226	Cacybp
Peak_62814	chr8	83139961	83140175	215	2.64813	2.18455	44.0664	1.34821e-06	1.10809e-05	Distal Intergenic	8	83165352	83272940	107589	-25177	ENSMUSG00000031709	Tbc1d9
Peak_52182	chr5	113292744	113293045	302	2.75176	2.52924	44.2863	1.34842e-06	1.10813e-05	Intron (uc008yud.2/52850, intron 2 of 24)	5	113273953	113280601	6649	-12143	ENSMUSG00000042216	Sgsm1
Peak_39612	chr2	162251385	162251602	218	2.7019	2.16237	44.0459	1.35278e-06	1.11158e-05	Intron (uc008nrw.2/19281, intron 5 of 29)	2	162390813	162393946	3134	-139211	ENSMUSG00000084919	Ptprtos
Peak_1887	chr1	73241950	73242720	771	2.50526	3.5028	47.2613	1.35387e-06	1.11234e-05	Distal Intergenic	1	73398968	73430779	31812	-156248	ENSMUSG00000101812	D530049I02Rik
Peak_46552	chr4	55276548	55276903	356	-2.18369	2.46637	44.0334	1.35561e-06	1.11364e-05	Distal Intergenic	4	55350042	55392237	42196	-73139	ENSMUSG00000028426	Rad23b
Peak_3316	chr1	131118604	131118896	293	3.17233	2.43051	45.003	1.35616e-06	1.11396e-05	Distal Intergenic	1	131128441	131138234	9794	19338	ENSMUSG00000016526	Dyrk3
Peak_4511	chr1	167076777	167077137	361	-2.22948	2.10712	44.0219	1.35819e-06	1.11549e-05	Intron (uc007dks.2/226610, intron 1 of 2)	1	167001417	167091302	89886	75360	ENSMUSG00000060568	Fam78b
Peak_59652	chr7	109841869	109842307	439	-1.79144	3.09621	44.0205	1.35851e-06	1.11562e-05	Promoter (<=1kb)	7	109798691	109840927	42237	-942	ENSMUSG00000007279	Scube2
Peak_7065	chr10	53765616	53765884	269	2.93314	2.49184	44.5679	1.35945e-06	1.11626e-05	Distal Intergenic	10	53696997	53750909	53913	-14707	ENSMUSG00000019856	Fam184a
Peak_17133	chr13	39631765	39632033	269	2.83934	2.45815	44.2005	1.3611e-06	1.11749e-05	Distal Intergenic	13	40001882	40288030	286149	655997	ENSMUSG00000047094	Ofcc1
Peak_53068	chr5	149503877	149504076	200	-2.67873	1.79786	44.0065	1.36167e-06	1.11782e-05	Intron (uc029vqw.1/100415916, intron 1 of 4)	5	149528679	149611894	83216	-24603	ENSMUSG00000029658	Wdr95
Peak_30696	chr18	13410136	13410629	494	-1.96115	3.10034	43.9975	1.3637e-06	1.11936e-05	Distal Intergenic	18	13006990	13022882	15893	403146	ENSMUSG00000037346	Hrh4
Peak_5718	chr10	9859597	9860131	535	1.78877	3.29508	43.9779	1.36816e-06	1.12288e-05	Intron (uc007eiz.2/78808, intron 4 of 25)	10	9755547	9838160	82614	-21437	ENSMUSG00000019790	Stxbp5
Peak_36119	chr2	48082254	48082750	497	1.84828	2.86459	43.9749	1.36883e-06	1.1233e-05	Distal Intergenic	2	48814109	48903264	89156	-731359	ENSMUSG00000052155	Acvr2a
Peak_45374	chr4	9444344	9444735	392	1.81344	3.03921	43.9677	1.37046e-06	1.12451e-05	Intron (uc008rye.2/74438, intron 5 of 5)	4	9269317	9451691	182375	175027	ENSMUSG00000041216	Clvs1
Peak_5862	chr10	13754770	13754974	205	2.87378	2.33854	43.9656	1.37096e-06	1.12478e-05	Intron (uc007elb.1/66253, intron 3 of 5)	10	13798147	13861326	63180	106352	ENSMUSG00000019806	Aig1
Peak_7760	chr10	78138910	78139133	224	2.60445	1.99448	43.9645	1.37121e-06	1.12485e-05	Distal Intergenic	10	78162067	78169768	7702	30635	ENSMUSG00000053329	D10Jhu81e
Peak_15403	chr12	95136757	95137013	257	2.70788	1.71625	43.9498	1.37454e-06	1.12746e-05	Distal Intergenic	12	95692226	95785213	92988	-555213	ENSMUSG00000047414	Flrt2
Peak_41399	chr3	51598972	51599307	336	-2.57013	2.49734	43.9492	1.37581e-06	1.12836e-05	Distal Intergenic	3	51515318	51560823	45506	-38149	ENSMUSG00000037111	Setd7
Peak_31579	chr18	42429163	42429863	701	-1.48664	3.42299	43.936	1.3777e-06	1.12978e-05	Distal Intergenic	18	42394597	42396093	1497	34566	ENSMUSG00000024497	Pou4f3
Peak_46277	chr4	45819214	45819978	765	-1.19915	4.41783	43.935	1.37793e-06	1.12983e-05	Intron (uc008ssy.1/75426, intron 1 of 4)	4	45809507	45826827	17321	6849	ENSMUSG00000035551	Igfbpl1
Peak_62516	chr8	72511114	72511313	200	2.77466	2.4485	43.9326	1.3785e-06	1.13016e-05	Intron (uc009mgg.2/70625, intron 1 of 2)	8	72477995	72492614	14620	-18500	ENSMUSG00000019731	Slc35e1
Peak_50199	chr5	35907989	35908496	508	1.6102	3.60048	43.9264	1.3799e-06	1.13115e-05	Intron (uc008xej.1/70292, intron 1 of 16)	5	35893319	36003922	110604	14670	ENSMUSG00000029094	Afap1
Peak_1974	chr1	75248127	75248451	325	1.89268	2.87868	43.9259	1.38003e-06	1.13115e-05	Exon (uc007boq.1/19275, exon 21 of 23)	1	75236702	75245692	8991	11425	ENSMUSG00000026203	Dnajb2
Peak_16845	chr13	29950482	29950791	310	3.47716	2.5394	46.5178	1.38023e-06	1.13118e-05	Intron (uc007pys.2/13557, intron 1 of 6)	13	29906575	29984391	77817	33600	ENSMUSG00000016477	E2f3
Peak_36853	chr2	68442466	68442814	349	1.93632	2.77381	43.9232	1.38065e-06	1.13139e-05	Intron (uc008jxo.1/53416, intron 1 of 17)	2	68210447	68471981	261535	29167	ENSMUSG00000027030	Stk39
Peak_39035	chr2	144044711	144045094	384	2.08747	2.8363	43.9203	1.38131e-06	1.1318e-05	Intron (uc008mqn.1/403171, intron 1 of 3)	2	144033102	144073979	40878	11609	ENSMUSG00000037307	Banf2
Peak_2320	chr1	85921812	85922112	301	2.22418	2.89874	43.9164	1.38221e-06	1.1324e-05	Distal Intergenic	1	85928483	85931756	3274	-6371	ENSMUSG00000026224	4933407L21Rik
Peak_47013	chr4	71548186	71549135	950	-1.55681	3.42033	43.9044	1.38498e-06	1.13453e-05	Distal Intergenic	4	72109945	72145428	35484	596293	ENSMUSG00000008305	Tle1
Peak_35450	chr2	25178619	25178882	264	1.6202	3.32498	43.9009	1.38579e-06	1.13506e-05	Promoter (1-2kb)	2	25180758	25183332	2575	-1876	ENSMUSG00000078202	Nrarp
Peak_27086	chr16	67311085	67311398	314	1.70673	3.18897	43.9	1.38597e-06	1.13508e-05	Intron (uc007zqn.2/239857, intron 1 of 9)	16	66655421	67620908	965488	309510	ENSMUSG00000064115	Cadm2
Peak_1549	chr1	62243993	62244473	481	-1.77658	3.27271	43.8987	1.38629e-06	1.1352e-05	Intron (uc007bfe.2/72823, intron 15 of 22)	1	62010307	62642284	631978	233686	ENSMUSG00000052062	Pard3b
Peak_60321	chr7	133190007	133190251	245	-2.88309	2.00054	43.8977	1.3865e-06	1.13525e-05	Distal Intergenic	7	133128251	133142457	14207	61756	ENSMUSG00000109816	4930483O08Rik
Peak_59688	chr7	110821307	110821506	200	2.84533	2.11638	43.8916	1.38793e-06	1.13628e-05	Exon (uc009jfp.1/67150, exon 5 of 6)	7	110816535	110837529	20995	16023	ENSMUSG00000030788	Rnf141
Peak_43948	chr3	127646386	127646757	372	-1.87454	2.72708	43.8872	1.38893e-06	1.13696e-05	Distal Intergenic	3	127633145	127635631	2487	13241	ENSMUSG00000027967	Neurog2
Peak_52221	chr5	114581540	114581781	242	-2.30622	2.23964	43.8818	1.39017e-06	1.13781e-05	Intron (uc008yzt.1/433940, intron 1 of 2)	5	114568251	114613218	44968	13289	ENSMUSG00000041930	Fam222a
Peak_7791	chr10	78812716	78812993	278	1.70064	3.28109	43.8813	1.39029e-06	1.13781e-05	Exon (uc007fyg.2/20513, exon 9 of 10)	10	78780496	78814825	34330	32220	ENSMUSG00000005357	Slc1a6
Peak_42146	chr3	75771856	75772150	295	-2.31181	2.2237	43.8804	1.39052e-06	1.13786e-05	Distal Intergenic	3	75647441	75655731	8291	-116125	ENSMUSG00000099370	Platr10
Peak_57836	chr7	35837827	35838093	267	2.69215	2.48313	43.8767	1.39137e-06	1.13831e-05	3' UTR	7	35772346	35802989	30644	-34838	ENSMUSG00000044452	Zfp507
Peak_25358	chr15	103893770	103894197	428	2.1626	3.02998	43.8762	1.39148e-06	1.13831e-05	Intron (uc056zas.1/20771, intron 2 of 5)	15	103895856	103899312	3457	5115	ENSMUSG00000036925	Mucl2
Peak_11970	chr11	89421111	89421361	251	2.66989	2.07921	43.8758	1.39157e-06	1.13831e-05	Promoter (2-3kb)	11	89390223	89418948	28726	-2163	NA	NA
Peak_17407	chr13	49461040	49461242	203	2.56371	1.8018	43.8685	1.39327e-06	1.13956e-05	Intron (uc007qjj.2/75678, intron 12 of 12)	13	49421614	49463060	41447	39426	ENSMUSG00000021385	Ippk
Peak_5475	chr1	194720991	194721661	671	1.75683	4.42275	46.7553	1.39341e-06	1.13956e-05	Intron (uc007een.1/18845, intron 4 of 31)	1	194804710	194816868	12159	-83049	ENSMUSG00000026640	Plxna2
Peak_27196	chr16	72693217	72693615	399	-1.92821	3.00179	43.8645	1.3942e-06	1.14007e-05	Intron (uc007zqz.1/19876, intron 1 of 1)	16	72663149	73046100	382952	30068	ENSMUSG00000022883	Robo1
Peak_24080	chr15	65909893	65910303	411	2.43041	3.10869	45.0896	1.39445e-06	1.14013e-05	Promoter (1-2kb)	15	65876053	65912287	36235	1984	ENSMUSG00000015001	Oc90
Peak_42230	chr3	79436147	79436470	324	2.17637	2.86107	43.8607	1.39506e-06	1.1405e-05	Intron (uc012cqo.1/100233207, intron 3 of 4)	3	79455971	79500522	44552	64052	ENSMUSG00000061175	Fnip2
Peak_2323	chr1	85958397	85958710	314	2.64475	2.74709	44.6251	1.39565e-06	1.14083e-05	Promoter (2-3kb)	1	85939537	85961055	21519	2345	ENSMUSG00000049608	Gpr55
Peak_23740	chr15	55302496	55302946	451	-1.53508	4.12589	43.9495	1.3958e-06	1.14083e-05	Distal Intergenic	15	55307750	55520803	213054	-4804	ENSMUSG00000022371	Col14a1
Peak_51663	chr5	92694378	92694953	576	1.91459	3.20076	43.8568	1.39597e-06	1.14084e-05	Intron (uc008ydt.1/27428, intron 1 of 10)	5	92683435	92965759	282325	10943	ENSMUSG00000029381	Shroom3
Peak_13145	chr12	8536150	8536597	448	2.06403	2.7415	43.8515	1.39721e-06	1.14172e-05	Promoter (2-3kb)	12	8528483	8539566	11084	2969	ENSMUSG00000020600	Slc7a15
Peak_1130	chr1	46886132	46886411	280	2.31665	2.20176	43.8463	1.39842e-06	1.14257e-05	Distal Intergenic	1	46807544	46853509	45966	-32623	ENSMUSG00000025986	Slc39a10
Peak_19244	chr13	113595755	113596689	935	1.13328	4.41617	43.8423	1.39935e-06	1.14316e-05	Intron (uc007rxg.2/170625, intron 1 of 1)	13	113592179	113618564	26386	21875	ENSMUSG00000042364	Snx18
Peak_7434	chr10	67215598	67215797	200	-2.70621	1.82541	43.8418	1.39947e-06	1.14316e-05	Promoter (<=1kb)	10	67215263	67218469	3207	335	ENSMUSG00000037876	Jmjd1c
Peak_41136	chr3	38927257	38927687	431	2.02314	3.02166	43.8355	1.40094e-06	1.14423e-05	Intron (uc008pbe.1/329628, intron 1 of 3)	3	38886940	39011983	125044	40317	ENSMUSG00000046743	Fat4
Peak_63733	chr8	116384691	116385159	469	-2.07564	3.06869	43.8327	1.40159e-06	1.14459e-05	Distal Intergenic	8	116505015	116515915	10901	-119856	ENSMUSG00000034467	Dynlrb2
Peak_17111	chr13	38410322	38410853	532	-1.57882	3.4049	43.8321	1.40172e-06	1.14459e-05	Intron (uc007qdp.2/12161, intron 1 of 6)	13	38460241	38461793	1553	50940	ENSMUSG00000114895	4930579J19Rik
Peak_56196	chr6	114964274	114964533	260	2.41583	2.29133	43.8303	1.40214e-06	1.1448e-05	Intron (uc009dig.2/232334, intron 1 of 5)	6	114862092	114969203	107112	4670	ENSMUSG00000030315	Vgll4
Peak_66377	chr9	88064940	88065438	499	-1.89432	2.92364	43.829	1.40244e-06	1.14491e-05	Distal Intergenic	9	88327609	88367844	40236	-262171	ENSMUSG00000032420	Nt5e
Peak_21103	chr14	70344774	70345211	438	2.30498	2.6582	43.8262	1.4031e-06	1.14531e-05	Intron (uc007uns.1/213053, intron 1 of 9)	14	70303467	70348433	44967	3222	ENSMUSG00000022094	Slc39a14
Peak_59543	chr7	102425547	102425807	261	2.62758	1.8543	43.8249	1.4034e-06	1.14542e-05	Promoter (1-2kb)	7	102427082	102428810	1729	-1275	ENSMUSG00000030987	Stim1
Peak_6183	chr10	22496089	22496369	281	2.18834	2.47567	43.8206	1.40441e-06	1.14611e-05	Distal Intergenic	10	22402813	22407470	4658	93276	ENSMUSG00000096937	Gm10825
Peak_64761	chr9	30140141	30140752	612	-1.53479	3.73923	43.8185	1.40491e-06	1.14638e-05	Distal Intergenic	9	29176461	29963129	786669	-177012	ENSMUSG00000059974	Ntm
Peak_17017	chr13	35166239	35166489	251	2.19265	2.32161	43.8171	1.40524e-06	1.14652e-05	Distal Intergenic	13	35181623	35188014	6392	-15134	ENSMUSG00000102099	1700011B04Rik
Peak_53282	chr6	7562570	7562900	331	1.71118	3.78189	43.8159	1.40551e-06	1.14661e-05	3' UTR	6	7554885	7562978	8094	7685	ENSMUSG00000061762	Tac1
Peak_34680	chr19	56190173	56190398	226	-2.51222	1.86336	43.8071	1.40758e-06	1.14815e-05	Distal Intergenic	19	56287938	56320089	32152	-97540	ENSMUSG00000025075	Habp2
Peak_8534	chr10	98933196	98933601	406	-2.37597	2.51853	43.8004	1.40914e-06	1.1493e-05	Intron (uc007gxf.2/67972, intron 1 of 20)	10	98915152	99026143	110992	18044	ENSMUSG00000019943	Atp2b1
Peak_30972	chr18	23672369	23672597	229	2.24371	2.47006	43.7992	1.40944e-06	1.1494e-05	Distal Intergenic	18	23621958	23659719	37762	50411	ENSMUSG00000024302	Dtna
Peak_13734	chr12	32724372	32725050	679	-1.53601	4.08795	43.7959	1.4102e-06	1.14989e-05	Distal Intergenic	12	32820335	32853369	33035	-95285	ENSMUSG00000020572	Nampt
Peak_2060	chr1	78363167	78363369	203	2.55386	2.19429	43.7934	1.41079e-06	1.15023e-05	Intron (uc007bqe.1/433323, intron 2 of 4)	1	78310346	78420286	109941	52821	ENSMUSG00000032908	Sgpp2
Peak_22116	chr14	115216086	115216440	355	2.002	2.53745	43.7925	1.411e-06	1.15027e-05	Intron (uc007uyi.2/103978, intron 2 of 7)	14	115092215	116525192	1432978	123871	ENSMUSG00000022112	Gpc5
Peak_52516	chr5	125547199	125547548	350	2.69017	2.17311	43.7846	1.41287e-06	1.15166e-05	Intron (uc012eds.1/208151, intron 1 of 8)	5	125532418	125792583	260166	14781	ENSMUSG00000070498	Tmem132b
Peak_56178	chr6	114692758	114693025	268	3.23181	2.28442	44.3703	1.41513e-06	1.15336e-05	Intron (uc009dhz.2/74244, intron 7 of 18)	6	114643097	114860614	217518	49661	ENSMUSG00000030314	Atg7
Peak_32099	chr18	58282056	58282311	256	2.75693	2.33642	43.7627	1.41803e-06	1.15559e-05	Distal Intergenic	18	58008623	58209926	201304	-72130	ENSMUSG00000024598	Fbn2
Peak_7729	chr10	77215473	77215800	328	2.72647	2.33261	43.7614	1.41834e-06	1.15571e-05	Distal Intergenic	10	77257773	77259223	1451	43423	ENSMUSG00000078444	Gm10941
Peak_18759	chr13	101547819	101548240	422	2.2375	2.80875	43.7602	1.41861e-06	1.1558e-05	Distal Intergenic	13	101680761	101692630	11870	144390	ENSMUSG00000041417	Pik3r1
Peak_58106	chr7	48947187	48947521	335	-2.56131	2.58578	43.9737	1.41975e-06	1.15658e-05	Distal Intergenic	7	48959073	49610088	651016	-11552	ENSMUSG00000052512	Nav2
Peak_16737	chr13	25490008	25490207	200	2.64997	2.31724	43.7471	1.42171e-06	1.15804e-05	Distal Intergenic	13	25252039	25269996	17958	-220012	ENSMUSG00000048978	Nrsn1
Peak_63043	chr8	90046778	90047009	232	-2.34513	2.30417	43.7399	1.42342e-06	1.1593e-05	Distal Intergenic	8	90247112	90348252	101141	301243	ENSMUSG00000043668	Tox3
Peak_58284	chr7	57744288	57744597	310	2.29013	2.23896	43.7302	1.42573e-06	1.16095e-05	Intron (uc009hed.2/14402, intron 3 of 8)	7	57591173	57828801	237629	153115	ENSMUSG00000033676	Gabrb3
Peak_38373	chr2	123349662	123350704	1043	1.19432	5.36715	45.9902	1.42578e-06	1.16095e-05	Distal Intergenic	2	122781999	122809551	27553	567663	ENSMUSG00000005803	Sqor
Peak_24965	chr15	92839588	92840080	493	-2.02915	2.82571	43.7262	1.42669e-06	1.16156e-05	Distal Intergenic	15	92597109	92771819	174711	242479	ENSMUSG00000036218	Pdzrn4
Peak_21966	chr14	105484446	105484714	269	-2.1394	2.55066	43.7114	1.43022e-06	1.16429e-05	Distal Intergenic	14	105498788	105505628	6841	-14074	ENSMUSG00000022116	4930449E01Rik
Peak_9836	chr11	11997112	11997467	356	1.77111	2.97826	43.7042	1.43194e-06	1.16556e-05	Intron (uc007iaz.2/14783, intron 1 of 15)	11	11970423	12026324	55902	28857	ENSMUSG00000020176	Grb10
Peak_44606	chr3	144153493	144153938	446	1.87068	2.86144	43.7012	1.43264e-06	1.16599e-05	Distal Intergenic	3	144188530	144202332	13803	48394	ENSMUSG00000028266	Lmo4
Peak_52013	chr5	107148142	107148528	387	-1.77993	2.93096	43.6975	1.43353e-06	1.16648e-05	Exon (uc008ylz.2/21814, exon 7 of 17)	5	107106570	107289595	183026	141067	ENSMUSG00000029287	Tgfbr3
Peak_13537	chr12	27105076	27105557	482	-2.08611	2.65844	43.6973	1.43358e-06	1.16648e-05	Intron (uc029rro.1/100504347, intron 1 of 2)	12	27090237	27114995	24759	9438	ENSMUSG00000094002	Gm20187
Peak_45264	chr4	6681807	6682514	708	-1.86488	3.90992	45.1011	1.43454e-06	1.16713e-05	Distal Intergenic	4	6418906	6454271	35366	-227536	ENSMUSG00000028245	Nsmaf
Peak_26364	chr16	38346824	38347383	560	-1.21562	4.25305	43.6923	1.43476e-06	1.16714e-05	Promoter (<=1kb)	16	38346999	38352763	5765	0	ENSMUSG00000046516	Cox17
Peak_24326	chr15	73846917	73847349	433	-2.97449	2.78925	46.2613	1.4349e-06	1.16714e-05	Distal Intergenic	15	73796736	73839671	42936	-7246	ENSMUSG00000072487	Mroh5
Peak_55142	chr6	80956493	80956885	393	-2.89386	2.38627	44.382	1.43521e-06	1.16726e-05	Distal Intergenic	6	80019643	80024932	5290	936850	ENSMUSG00000052581	Lrrtm4
Peak_56377	chr6	120799597	120799880	284	2.66436	2.29622	43.6779	1.43823e-06	1.16957e-05	Intron (uc009dnr.1/11973, intron 7 of 8)	6	120795244	120822685	27442	22805	ENSMUSG00000019210	Atp6v1e1
Peak_2240	chr1	84176996	84177499	504	1.48106	3.93465	43.6765	1.43855e-06	1.16963e-05	Intron (uc007bst.2/98496, intron 1 of 2)	1	84218849	84218961	113	41462	ENSMUSG00000098851	Mir6353
Peak_60556	chr7	143445134	143445557	424	1.869	3.31099	43.6762	1.43864e-06	1.16963e-05	Distal Intergenic	7	143458339	143461050	2712	15493	ENSMUSG00000037664	Cdkn1c
Peak_42501	chr3	86998646	86999493	848	-1.12637	4.48404	43.6751	1.43889e-06	1.1697e-05	Promoter (<=1kb)	3	86995836	86999340	3505	0	ENSMUSG00000028076	Cd1d1
Peak_52220	chr5	114579710	114580112	403	2.18404	3.24094	44.319	1.44364e-06	1.17343e-05	Intron (uc008yzt.1/433940, intron 1 of 2)	5	114568251	114613218	44968	11459	ENSMUSG00000041930	Fam222a
Peak_64009	chr8	125355139	125355527	389	1.7143	3.17158	43.6542	1.44393e-06	1.17352e-05	Distal Intergenic	8	125418063	125492833	74771	137306	ENSMUSG00000001995	Sipa1l2
Peak_62966	chr8	87082283	87082597	315	-2.01599	2.40249	43.6532	1.44417e-06	1.17358e-05	Distal Intergenic	8	87169747	87199850	30104	117253	ENSMUSG00000099207	Gm10637
Peak_57447	chr7	16472123	16472509	387	-2.27944	2.72953	43.6516	1.44455e-06	1.17375e-05	Intron (uc009fhv.2/18142, intron 3 of 11)	7	16455721	16476780	21060	4271	ENSMUSG00000001988	Npas1
Peak_64600	chr9	24315865	24316115	251	2.94075	2.22052	43.6495	1.44505e-06	1.17402e-05	3' UTR	9	24300334	24316398	16065	15531	ENSMUSG00000043659	Npsr1
Peak_39204	chr2	148650555	148650891	337	-1.97008	2.54473	43.6409	1.44714e-06	1.17552e-05	Distal Intergenic	2	148672615	148676026	3412	-21724	ENSMUSG00000036992	Nxt1
Peak_8648	chr10	102626816	102627061	246	2.48941	2.47041	43.6405	1.44724e-06	1.17552e-05	Distal Intergenic	10	102512222	102546560	34339	114594	ENSMUSG00000044921	Rassf9
Peak_51891	chr5	102497092	102497491	400	2.21068	2.62583	43.6367	1.44815e-06	1.17612e-05	Intron (uc008yiu.1/231532, intron 1 of 2)	5	102481391	102897937	416547	15701	ENSMUSG00000057315	Arhgap24
Peak_51134	chr5	71061736	71062085	350	2.93248	2.94501	46.1973	1.44891e-06	1.1766e-05	Intron (uc008xqw.1/14395, intron 3 of 9)	5	70961057	71095849	134793	33764	ENSMUSG00000000560	Gabra2
Peak_5083	chr1	181998783	181998994	212	2.44589	2.16146	43.6321	1.44927e-06	1.17675e-05	Intron (uc007dxp.2/13800, intron 1 of 14)	1	181896386	182019980	123595	20986	ENSMUSG00000022995	Enah
Peak_52295	chr5	117284019	117284473	455	1.95244	2.93722	43.6147	1.45348e-06	1.18003e-05	Intron (uc008zfl.1/23980, intron 3 of 3)	5	117282651	117287564	4914	3091	ENSMUSG00000032959	Pebp1
Peak_13883	chr12	37021958	37022182	225	2.54035	2.39745	43.6131	1.45386e-06	1.18021e-05	Distal Intergenic	12	37108546	37179528	70983	-86364	ENSMUSG00000036144	Meox2
Peak_22200	chr14	118001182	118002265	1084	1.09561	5.42155	44.7387	1.45579e-06	1.18164e-05	Distal Intergenic	14	117953743	117953847	105	-47335	ENSMUSG00000098648	Mir6239
Peak_14540	chr12	58872516	58872808	293	2.0927	2.56442	43.6038	1.45614e-06	1.18178e-05	Distal Intergenic	12	58958384	59012017	53634	139209	ENSMUSG00000020986	Sec23a
Peak_32009	chr18	55638764	55639162	399	-1.69214	2.88781	43.6011	1.45679e-06	1.18217e-05	Distal Intergenic	18	54944882	54992591	47710	-646173	ENSMUSG00000052713	Zfp608
Peak_2675	chr1	99970557	99971185	629	-1.96702	3.0737	43.5919	1.45904e-06	1.18385e-05	Intron (uc007cfy.1/241175, intron 3 of 23)	1	100097761	100485942	388182	-126576	ENSMUSG00000067028	Cntnap5b
Peak_19062	chr13	109544774	109544987	214	2.30513	2.39295	43.5878	1.46002e-06	1.18451e-05	Intron (uc007rvg.2/238871, intron 3 of 16)	13	109686156	109773441	87286	-141169	ENSMUSG00000021699	Pde4d
Peak_13010	chr12	3385923	3386561	639	1.90187	3.41383	43.5767	1.46273e-06	1.18657e-05	Intron (uc007mwm.1/16570, intron 1 of 7)	12	3365132	3406494	41363	20791	ENSMUSG00000020668	Kif3c
Peak_28288	chr17	24038272	24038475	204	3.25696	1.58518	43.5742	1.46335e-06	1.18693e-05	Promoter (<=1kb)	17	24038243	24045949	7707	29	ENSMUSG00000050762	Prss27
Peak_53713	chr6	23207883	23208207	325	2.11191	2.77086	43.5713	1.46408e-06	1.18738e-05	Distal Intergenic	6	23245047	23248264	3218	40057	ENSMUSG00000029697	Fezf1
Peak_58260	chr7	56418324	56418523	200	-2.46203	2.29599	43.5704	1.46429e-06	1.18742e-05	Intron (uc009hdy.1/18431, intron 21 of 23)	7	56239771	56536517	296747	178553	ENSMUSG00000030450	Oca2
Peak_15283	chr12	88868276	88868585	310	-2.31128	2.4673	43.5684	1.46476e-06	1.18767e-05	Intron (uc007ojz.1/18191, intron 4 of 7)	12	88794504	90334933	1540430	73772	ENSMUSG00000066392	Nrxn3
Peak_53489	chr6	15401128	15401525	398	-2.11643	2.49665	43.5562	1.46776e-06	1.18994e-05	Intron (uc009ayy.1/114142, intron 10 of 14)	6	15185506	15441977	256472	215622	ENSMUSG00000029563	Foxp2
Peak_307	chr1	16256680	16256888	209	2.26056	2.59864	43.5553	1.46798e-06	1.18994e-05	Intron (uc007ajn.2/29819, intron 12 of 13)	1	16105882	16132550	26669	150798	ENSMUSG00000025921	Rdh10
Peak_29107	chr17	51142178	51142380	203	2.43903	2.2371	43.5549	1.46809e-06	1.18994e-05	Intron (uc033hem.1/72238, intron 2 of 21)	17	50733127	51159378	426252	16998	ENSMUSG00000023923	Tbc1d5
Peak_18897	chr13	105037837	105038474	638	1.73221	3.24036	43.5484	1.46967e-06	1.19108e-05	Intron (uc007rtp.1/52882, intron 2 of 5)	13	104947153	105054930	107778	16456	ENSMUSG00000021719	Rgs7bp
Peak_782	chr1	35749514	35749966	453	-2.3909	2.21092	43.5419	1.47128e-06	1.19217e-05	Distal Intergenic	1	36068400	36106446	38047	-318434	ENSMUSG00000045216	Hs6st1
Peak_5699	chr10	9495185	9495651	467	-1.79433	3.0407	43.5416	1.47136e-06	1.19217e-05	Distal Intergenic	10	9627259	9675208	47950	179557	ENSMUSG00000060487	Samd5
Peak_25424	chr16	5676785	5677190	406	-2.48321	2.28259	43.5401	1.47172e-06	1.19232e-05	Distal Intergenic	16	5884793	7412480	1527688	-207603	ENSMUSG00000008658	Rbfox1
Peak_13792	chr12	33722026	33722444	419	2.92322	3.6643	49.5695	1.47216e-06	1.19254e-05	Distal Intergenic	12	33928425	33929309	885	-205981	ENSMUSG00000046518	Ferd3l
Peak_42537	chr3	88002447	88003010	564	1.54126	4.21839	43.7388	1.47242e-06	1.19262e-05	Promoter (2-3kb)	3	87992514	88000356	7843	-2091	ENSMUSG00000004892	Bcan
Peak_64298	chr9	13558467	13558666	200	3.2885	1.79586	43.5329	1.47349e-06	1.19334e-05	Distal Intergenic	9	13619989	13709533	89545	-61323	ENSMUSG00000031925	Maml2
Peak_2788	chr1	106289107	106289644	538	2.15698	3.26012	44.1161	1.4751e-06	1.1945e-05	Intron (uc007cgv.2/98432, intron 3 of 16)	1	106171869	106394245	222377	117238	ENSMUSG00000044340	Phlpp1
Peak_18901	chr13	105141709	105142184	476	2.30636	3.25678	44.6522	1.4761e-06	1.19518e-05	Intron (uc007rtr.1/71816, intron 7 of 7)	13	105082122	105121782	39661	59587	ENSMUSG00000021718	4933425L06Rik
Peak_48901	chr4	140029943	140030364	422	-1.76855	3.08013	43.5167	1.47749e-06	1.19616e-05	Intron (uc008vmu.2/230868, intron 6 of 9)	4	139962173	139968026	5854	-61917	ENSMUSG00000078234	Klhdc7a
Peak_29103	chr17	50982011	50982334	324	2.61972	2.56633	43.516	1.47766e-06	1.19616e-05	Intron (uc033hem.1/72238, intron 4 of 21)	17	50733127	51159378	426252	177044	ENSMUSG00000023923	Tbc1d5
Peak_20724	chr14	57615884	57616114	231	2.42251	2.04226	43.5152	1.47785e-06	1.19618e-05	Intron (uc007udf.1/57258, intron 7 of 22)	14	57549598	57571569	21972	-44315	ENSMUSG00000021951	Eef1akmt1
Peak_65874	chr9	71931356	71931640	285	-2.63982	2.04126	43.5126	1.47852e-06	1.19658e-05	Intron (uc009qpi.2/21406, intron 6 of 19)	9	71869709	71896096	26388	-35260	ENSMUSG00000032228	Tcf12
Peak_27707	chr16	91263391	91263778	388	2.54643	2.76431	43.8324	1.47926e-06	1.19703e-05	Distal Intergenic	16	91269769	91271939	2171	-5991	ENSMUSG00000046160	Olig1
Peak_51387	chr5	78612245	78612487	243	3.35024	2.57731	45.6838	1.47969e-06	1.19725e-05	Distal Intergenic	5	77465488	77468857	3370	1146757	ENSMUSG00000107232	1700017L05Rik
Peak_59199	chr7	91413902	91414431	530	1.92543	2.72093	43.5058	1.48019e-06	1.1975e-05	Intron (uc009ihr.2/23859, intron 1 of 22)	7	91672492	91998815	326324	-258061	ENSMUSG00000052572	Dlg2
Peak_19962	chr14	24908469	24908693	225	-2.34323	2.0881	43.5027	1.48097e-06	1.198e-05	Distal Intergenic	14	25139795	25143241	3447	234548	ENSMUSG00000114916	4930572O13Rik
Peak_14607	chr12	65393774	65394066	293	-2.33389	2.13922	43.492	1.48362e-06	1.2e-05	Distal Intergenic	12	65225517	65228454	2938	168257	ENSMUSG00000035560	Wdr20rt
Peak_62	chr1	6370368	6370567	200	2.28362	2.31426	43.4868	1.48491e-06	1.20091e-05	Intron (uc007afv.2/620393, intron 1 of 4)	1	6359331	6394731	35401	11037	ENSMUSG00000087247	Alkal1
Peak_56980	chr6	140490874	140491778	905	1.06384	4.4456	43.4835	1.48572e-06	1.20142e-05	Intron (uc009eob.1/109135, intron 3 of 30)	6	140535175	140589315	54141	-43397	ENSMUSG00000030231	Plekha5
Peak_38533	chr2	129529259	129529905	647	1.58293	3.43163	43.48	1.4866e-06	1.20193e-05	Intron (uc008mhx.1/228592, intron 1 of 6)	2	129458359	129536602	78244	6697	ENSMUSG00000043727	F830045P16Rik
Peak_16752	chr13	26009150	26009460	311	2.73506	2.82136	44.6076	1.4867e-06	1.20193e-05	Distal Intergenic	13	25921035	25966316	45282	-42834	ENSMUSG00000086531	Gm11351
Peak_16504	chr13	20390972	20391345	374	2.67742	2.32761	43.4786	1.48695e-06	1.20199e-05	Intron (uc007ppn.3/140580, intron 15 of 21)	13	20472990	20592444	119455	-81645	ENSMUSG00000041112	Elmo1
Peak_5971	chr10	17860897	17861465	569	2.31252	3.2663	44.6382	1.48778e-06	1.20239e-05	Distal Intergenic	10	17796219	17845663	49445	64678	ENSMUSG00000039891	Txlnb
Peak_51023	chr5	66723049	66723529	481	1.93649	3.08991	43.4752	1.48779e-06	1.20239e-05	Distal Intergenic	5	66745840	67057159	311320	-22311	ENSMUSG00000037736	Limch1
Peak_62341	chr8	69037604	69038058	455	2.08541	2.67396	43.4714	1.48875e-06	1.20302e-05	3' UTR	8	69070255	69075508	5254	37450	ENSMUSG00000036330	Slc18a1
Peak_29960	chr17	80496230	80496558	329	3.10666	2.54515	44.6969	1.48901e-06	1.20309e-05	Distal Intergenic	17	80405017	80480453	75437	-15777	ENSMUSG00000024241	Sos1
Peak_37724	chr2	103565121	103565780	660	1.39856	4.08	43.4696	1.48918e-06	1.2031e-05	Promoter (<=1kb)	2	103566310	103718423	152114	-530	ENSMUSG00000032724	Abtb2
Peak_55177	chr6	82420335	82420630	296	-2.57584	2.28889	43.4636	1.49068e-06	1.20417e-05	Intron (uc009clh.2/21336, intron 2 of 5)	6	82402787	82560104	157318	17548	ENSMUSG00000030043	Tacr1
Peak_3304	chr1	130953380	130953621	242	2.71255	2.19466	43.4624	1.491e-06	1.20428e-05	Distal Intergenic	1	130932656	130940073	7418	-13307	ENSMUSG00000016524	Il19
Peak_6799	chr10	43248076	43248362	287	2.62434	2.35404	43.4613	1.49127e-06	1.20436e-05	Intron (uc007ezh.2/71365, intron 1 of 2)	10	43221486	43464882	243397	26590	ENSMUSG00000038240	Pdss2
Peak_4916	chr1	177014949	177015500	552	1.58709	3.66252	43.4531	1.4933e-06	1.20586e-05	Intron (uc007duj.2/76816, intron 17 of 17)	1	176834624	176836133	1510	-178816	NA	Hmga2-ps1
Peak_64863	chr9	34448509	34448830	322	2.15834	2.73488	43.4515	1.49371e-06	1.20605e-05	Distal Intergenic	9	34486126	34510605	24480	-37296	ENSMUSG00000032036	Kirrel3
Peak_68772	chrX	140214695	140214956	262	-2.50549	2.37645	43.4485	1.49447e-06	1.20652e-05	Distal Intergenic	20	140310948	140311012	65	-95992	ENSMUSG00000093102	Mir3475
Peak_3727	chr1	140253970	140254414	445	2.12034	3.31233	44.0345	1.49494e-06	1.20676e-05	Intron (uc011wth.1/240776, intron 1 of 27)	1	140246257	140610261	364005	7713	ENSMUSG00000052726	Kcnt2
Peak_66238	chr9	83981094	83981510	417	2.54491	2.76173	43.7661	1.49558e-06	1.20713e-05	Intron (uc009qwr.2/12040, intron 3 of 10)	9	83948781	84124240	175460	32313	ENSMUSG00000032263	Bckdhb
Peak_66347	chr9	87077900	87078276	377	-1.82275	2.99618	43.4433	1.49577e-06	1.20715e-05	Distal Intergenic	9	87040382	87077774	37393	37518	ENSMUSG00000032872	Cyb5r4
Peak_22704	chr15	12408261	12408601	341	-2.40251	2.38707	43.4404	1.49649e-06	1.20759e-05	Intron (uc007vhq.1/68070, intron 7 of 23)	15	12321496	12351267	29772	86765	ENSMUSG00000022200	Golph3
Peak_11515	chr11	71758251	71759013	763	1.63327	4.5179	45.8062	1.49668e-06	1.2076e-05	Intron (uc007jxv.1/216881, intron 1 of 8)	11	71751376	71760968	9593	6875	ENSMUSG00000020811	Wscd1
Peak_877	chr1	38728988	38729316	329	-2.53924	1.96664	43.438	1.49709e-06	1.20779e-05	Distal Intergenic	1	38335431	38664955	329525	-64033	ENSMUSG00000037138	Aff3
Peak_35600	chr2	29835453	29835864	412	2.65031	2.70065	43.9338	1.49735e-06	1.20786e-05	Intron (uc008jag.1/68205, intron 2 of 4)	2	29827389	29844996	17608	8064	ENSMUSG00000069020	Urm1
Peak_40102	chr2	180117926	180118142	217	-2.04505	2.63035	43.4276	1.4997e-06	1.20961e-05	Promoter (1-2kb)	2	180119366	180159292	39927	-1224	ENSMUSG00000039050	Osbpl2
Peak_31144	chr18	29663274	29663749	476	-2.24941	2.46561	43.4254	1.50025e-06	1.20992e-05	Distal Intergenic	18	29396716	29496416	99701	-166858	NA	4930578E11Rik
Peak_13489	chr12	24965399	24965787	389	2.15807	2.93692	43.4237	1.50067e-06	1.21012e-05	Distal Intergenic	12	24974932	24995156	20225	-9145	ENSMUSG00000036333	Kidins220
Peak_65758	chr9	65834777	65834976	200	2.52942	2.15762	43.423	1.50086e-06	1.21013e-05	Intron (uc009qdz.2/56404, intron 11 of 11)	9	65691583	65827564	135982	-7213	ENSMUSG00000040524	Zfp609
Peak_20425	chr14	48051892	48052861	970	1.26968	4.69305	43.419	1.50187e-06	1.2108e-05	Distal Intergenic	14	48120869	48260883	140015	-68008	ENSMUSG00000021846	Peli2
Peak_49084	chr4	148397064	148397517	454	3.24014	2.96881	47.075	1.50606e-06	1.21391e-05	Distal Intergenic	4	148434497	148444751	10255	47234	ENSMUSG00000047719	Ubiad1
Peak_59829	chr7	115730088	115730663	576	1.97168	3.22736	43.4023	1.50608e-06	1.21391e-05	Intron (uc009jin.2/20679, intron 2 of 13)	7	115470872	115801609	330738	70946	ENSMUSG00000051910	Sox6
Peak_58636	chr7	71192959	71193541	583	-1.86039	3.43672	43.3974	1.50731e-06	1.21469e-05	Distal Intergenic	7	71909695	71939191	29497	-716154	ENSMUSG00000108669	4930441H08Rik
Peak_34552	chr19	50676990	50677423	434	1.64957	3.56061	43.3967	1.50748e-06	1.21469e-05	Promoter (1-2kb)	19	50143301	50678646	535346	1223	ENSMUSG00000043531	Sorcs1
Peak_36689	chr2	63518653	63518862	210	-2.79461	2.09578	43.3964	1.50756e-06	1.21469e-05	Distal Intergenic	2	63181469	63184287	2819	-334366	ENSMUSG00000059742	Kcnh7
Peak_961	chr1	40889657	40889894	238	-2.26314	2.16633	43.3943	1.50808e-06	1.21496e-05	Distal Intergenic	1	40805601	40855267	49667	84056	ENSMUSG00000079588	Tmem182
Peak_40745	chr3	29068547	29069054	508	-1.66161	3.23761	43.3889	1.50946e-06	1.21593e-05	Distal Intergenic	3	29082577	29671627	589051	-13523	ENSMUSG00000063600	Egfem1
Peak_66717	chr9	99163782	99164199	418	1.62554	3.4298	43.3861	1.51017e-06	1.21636e-05	Distal Intergenic	9	99038402	99140211	101810	-23571	ENSMUSG00000032462	Pik3cb
Peak_60839	chr8	11841372	11841845	474	-1.81862	2.7246	43.3808	1.51151e-06	1.2173e-05	Promoter (<=1kb)	8	11840521	11855761	15241	851	ENSMUSG00000031512	Tex29
Peak_28477	chr17	29341894	29342249	356	1.97782	2.99193	43.3603	1.51672e-06	1.22123e-05	Intron (uc008bst.1/56462, intron 2 of 11)	17	29332076	29347904	15829	5655	ENSMUSG00000024012	Mtch1
Peak_45963	chr4	32374806	32375482	677	1.38896	4.09549	43.3602	1.51675e-06	1.22123e-05	Intron (uc012dbf.1/12014, intron 2 of 4)	4	32417435	32586108	168674	-41953	ENSMUSG00000040270	Bach2
Peak_30722	chr18	13900920	13901177	258	2.15093	2.90232	43.3585	1.51717e-06	1.22143e-05	Intron (uc008edd.2/225207, intron 3 of 7)	18	13687016	13847134	160119	-53786	ENSMUSG00000024420	Zfp521
Peak_64092	chr8	127674130	127674367	238	-2.23243	2.05552	43.354	1.51831e-06	1.22221e-05	Distal Intergenic	8	127405375	127433144	27770	268755	ENSMUSG00000025812	Pard3
Peak_36316	chr2	52753718	52753926	209	2.65973	2.11077	43.3513	1.519e-06	1.22262e-05	Distal Intergenic	2	52714818	52742149	27332	-11569	ENSMUSG00000055371	Stam2
Peak_67367	chr9	121107655	121108465	811	-1.74912	3.68743	43.3464	1.52025e-06	1.22348e-05	Intron (uc012hco.1/209012, intron 31 of 36)	9	121156818	121257418	100601	148953	ENSMUSG00000040936	Ulk4
Peak_61087	chr8	23048388	23048605	218	3.80221	1.8691	43.9838	1.52303e-06	1.22557e-05	Intron (uc009lee.3/11733, intron 1 of 43)	8	23058259	23150497	92239	-9654	ENSMUSG00000031543	Ank1
Peak_43416	chr3	110700189	110700452	264	-2.07687	2.44939	43.3316	1.52403e-06	1.22616e-05	Distal Intergenic	3	110248525	110250999	2475	-449190	ENSMUSG00000049300	Prmt6
Peak_9832	chr11	11932361	11932736	376	2.07029	2.9096	43.3313	1.52411e-06	1.22616e-05	3' UTR	11	11814101	11898144	84044	-34217	ENSMUSG00000020182	Ddc
Peak_519	chr1	23750769	23751237	469	1.73726	3.05064	43.3282	1.52491e-06	1.22666e-05	Distal Intergenic	1	23761926	23815740	53815	-10689	ENSMUSG00000026156	B3gat2
Peak_26306	chr16	36684798	36685038	241	3.00514	1.83568	43.3265	1.52535e-06	1.22687e-05	Distal Intergenic	16	36693978	36717405	23428	-8940	ENSMUSG00000022900	Ildr1
Peak_28402	chr17	27048485	27048869	385	3.08811	2.826	45.8567	1.52609e-06	1.22733e-05	Distal Intergenic	17	27057304	27122223	64920	-8435	ENSMUSG00000042644	Itpr3
Peak_11019	chr11	53546249	53546653	405	2.02112	2.8119	43.3228	1.52628e-06	1.22734e-05	Distal Intergenic	11	53567369	53604246	36878	-20716	ENSMUSG00000018395	Kif3a
Peak_47772	chr4	99314871	99315137	267	3.17426	2.21621	43.5487	1.52799e-06	1.22857e-05	Distal Intergenic	4	99194147	99259787	65641	120724	ENSMUSG00000028550	Atg4c
Peak_22436	chr14	123802682	123803056	375	-2.02451	2.33586	43.2982	1.53262e-06	1.23214e-05	Intron (uc007vbu.2/223272, intron 2 of 10)	14	123660140	123974079	313940	142542	ENSMUSG00000032925	Itgbl1
Peak_6915	chr10	46350028	46350619	592	-1.65684	3.14341	43.295	1.53342e-06	1.23265e-05	Distal Intergenic	10	46244748	46244770	23	105280	ENSMUSG00000095118	Snord14d
Peak_14166	chr12	46419056	46419482	427	-2.26883	2.56659	43.2892	1.53492e-06	1.23371e-05	Distal Intergenic	12	46694517	46818775	124259	399293	ENSMUSG00000021047	Nova1
Peak_29323	chr17	59279693	59280291	599	-1.61967	3.89068	43.2877	1.53532e-06	1.23381e-05	Distal Intergenic	17	59006395	59013322	6928	-266371	ENSMUSG00000024228	Nudt12
Peak_6881	chr10	45140418	45140674	257	1.92017	2.9619	43.2873	1.5354e-06	1.23381e-05	Intron (uc007ezx.1/19072, intron 10 of 14)	10	45067214	45158995	91782	73204	ENSMUSG00000019849	Prep
Peak_49537	chr5	12507621	12507853	233	2.34044	2.84915	43.3634	1.53672e-06	1.23473e-05	Intron (uc008wlw.2/108151, intron 6 of 6)	5	12383166	12588943	205778	124455	ENSMUSG00000040254	Sema3d
Peak_44935	chr3	152483806	152484155	350	1.66676	3.06636	43.2772	1.53801e-06	1.23562e-05	Intron (uc008rtq.1/229949, intron 10 of 13)	3	152420015	152462826	42812	63791	ENSMUSG00000039068	Zzz3
Peak_24738	chr15	84526809	84527123	315	2.46418	2.63444	43.2765	1.5382e-06	1.23563e-05	Distal Intergenic	15	84553398	84557823	4426	30700	ENSMUSG00000055745	Rtl6
Peak_19823	chr14	19905390	19906079	690	1.12265	4.71549	43.2756	1.53844e-06	1.23568e-05	Intron (uc033gok.1/14702, intron 2 of 3)	14	19838925	19844677	5753	66465	ENSMUSG00000114350	D14Ertd670e
Peak_3189	chr1	127573852	127574137	286	2.57608	2.64278	43.4621	1.5389e-06	1.23585e-05	Intron (uc007cku.1/72160, intron 2 of 8)	1	127486552	127678021	191470	103884	ENSMUSG00000026347	Tmem163
Peak_12396	chr11	103003359	103003627	269	2.57835	2.59939	43.278	1.53907e-06	1.23585e-05	Intron (uc007ltc.1/68087, intron 1 of 4)	11	102999848	102999921	74	-3438	ENSMUSG00000098613	Mir6931
Peak_41259	chr3	43424983	43425442	460	-1.66142	3.08186	43.2727	1.53919e-06	1.23585e-05	Distal Intergenic	3	41744684	41758939	14256	1680299	ENSMUSG00000025766	D3Ertd751e
Peak_46622	chr4	57335351	57335661	311	2.35708	2.37661	43.2711	1.5396e-06	1.23604e-05	Distal Intergenic	4	57359792	57364292	4501	28631	NA	1700042G15Rik
Peak_22176	chr14	117536413	117536881	469	-2.03607	2.79645	43.2655	1.54105e-06	1.23706e-05	Intron (uc007uyj.2/23888, intron 3 of 3)	14	117953743	117953847	105	416966	ENSMUSG00000098648	Mir6239
Peak_45495	chr4	12750689	12750889	201	-2.50269	2.06928	43.2629	1.54173e-06	1.23746e-05	Distal Intergenic	4	12906837	12981485	74649	-155948	ENSMUSG00000055963	Triqk
Peak_56071	chr6	112421590	112421803	214	2.63702	2.37258	43.2577	1.54306e-06	1.2383e-05	Distal Intergenic	6	112359324	112388023	28700	-33567	ENSMUSG00000034387	Ssu2
Peak_29041	chr17	49690932	49691262	331	-1.85405	2.87035	43.2574	1.54313e-06	1.2383e-05	Intron (uc008cyp.1/319991, intron 6 of 11)	17	49615172	49909847	294676	75760	ENSMUSG00000023999	Kif6
Peak_63280	chr8	97790083	97790314	232	2.19702	2.60487	43.2548	1.54382e-06	1.2387e-05	Distal Intergenic	8	99011887	99032741	20855	-1221573	ENSMUSG00000089819	Gm15679
Peak_15797	chr12	109746161	109746390	230	-2.50305	2.29262	43.251	1.5448e-06	1.23935e-05	Promoter (1-2kb)	12	109747878	109747960	83	-1488	ENSMUSG00000093351	Mir3072
Peak_51710	chr5	96649519	96649773	255	2.57419	2.01615	43.2465	1.54597e-06	1.24014e-05	Intron (uc008yfk.1/231470, intron 26 of 73)	5	96793385	96825894	32510	-143612	ENSMUSG00000029484	Anxa3
Peak_40199	chr3	3388160	3388726	567	1.76598	3.26128	43.2441	1.54659e-06	1.2404e-05	Distal Intergenic	3	3508030	3659800	151771	-119304	ENSMUSG00000017688	Hnf4g
Peak_43449	chr3	114194813	114195338	526	-1.86393	2.98223	43.2437	1.54669e-06	1.2404e-05	Intron (uc008rbk.2/12814, intron 57 of 66)	3	114165236	114220756	55521	29577	ENSMUSG00000027966	Col11a1
Peak_23784	chr15	56694539	56694926	388	1.48788	4.19252	43.2432	1.54683e-06	1.2404e-05	Promoter (<=1kb)	15	56665627	56694546	28920	0	ENSMUSG00000022367	Has2
Peak_29598	chr17	69177257	69177648	392	-2.47167	2.27745	43.2413	1.54734e-06	1.24066e-05	Intron (uc008dko.1/13823, intron 1 of 12)	17	69156810	69289987	133178	20447	ENSMUSG00000024044	Epb41l3
Peak_49625	chr5	16056903	16057163	261	2.30304	2.07609	43.2374	1.54834e-06	1.24133e-05	Intron (uc008wmx.2/12293, intron 3 of 37)	5	16025749	16268604	242856	31154	ENSMUSG00000040118	Cacna2d1
Peak_8012	chr10	83927066	83927327	262	-2.38334	2.4371	43.2333	1.54942e-06	1.24205e-05	Distal Intergenic	10	83722865	83762762	39898	204201	ENSMUSG00000087651	1500009L16Rik
Peak_51297	chr5	75720044	75720734	691	1.63168	3.27001	43.2318	1.54979e-06	1.2422e-05	Distal Intergenic	5	75649094	75656721	7628	70950	ENSMUSG00000005672	Kit
Peak_17714	chr13	63325224	63325441	218	2.77358	2.06222	43.2296	1.55036e-06	1.24251e-05	Exon (uc033gmh.1/72061, exon 6 of 6)	13	63301199	63301283	85	-23941	ENSMUSG00000092741	Mir3074-1
Peak_59819	chr7	115410970	115411210	241	-2.67111	2.04599	43.2224	1.55225e-06	1.24388e-05	Distal Intergenic	7	115470872	115801609	330738	390399	ENSMUSG00000051910	Sox6
Peak_64317	chr9	13999379	13999823	445	-1.92095	2.98987	43.2146	1.55428e-06	1.24528e-05	Distal Intergenic	9	13836703	13840062	3360	162676	ENSMUSG00000037808	Fam76b
Peak_1903	chr1	73830726	73831038	313	-2.43116	2.42144	43.2144	1.55435e-06	1.24528e-05	Intron (uc007bld.2/109198, intron 6 of 8)	1	73855477	73855575	99	24537	ENSMUSG00000098504	Mir6351
Peak_42469	chr3	86114616	86115128	513	1.73447	2.93201	43.2077	1.5561e-06	1.24653e-05	Exon (uc008pra.2/27059, exon 9 of 15)	3	86138791	86138858	68	23730	ENSMUSG00000064984	Snord73a
Peak_39574	chr2	159996079	159996278	200	2.90545	1.78579	43.2065	1.55639e-06	1.24653e-05	Distal Intergenic	2	160016653	160040620	23968	-20375	ENSMUSG00000086653	9130015L21Rik
Peak_20248	chr14	37048754	37049439	686	1.39747	4.09867	43.2062	1.55649e-06	1.24653e-05	Promoter (<=1kb)	14	37034909	37049014	14106	0	ENSMUSG00000021804	Rgr
Peak_23918	chr15	59635048	59635254	207	2.37157	2.61072	43.2056	1.55663e-06	1.24653e-05	Distal Intergenic	15	59648654	59653167	4514	-13400	ENSMUSG00000032501	Trib1
Peak_26773	chr16	52429704	52429996	293	2.01571	2.9096	43.2032	1.55728e-06	1.24677e-05	Intron (uc007zli.2/11658, intron 1 of 15)	16	52248996	52452997	204002	23001	ENSMUSG00000022636	Alcam
Peak_18790	chr13	102533801	102534093	293	-1.87913	2.84969	43.2031	1.55729e-06	1.24677e-05	Distal Intergenic	13	102693558	102704262	10705	-159465	ENSMUSG00000021624	Cd180
Peak_47702	chr4	97714205	97714437	233	-2.4305	1.94387	43.1992	1.55832e-06	1.24745e-05	Intron (uc008tty.2/18027, intron 1 of 10)	4	97772672	98118876	346205	-58235	ENSMUSG00000028565	Nfia
Peak_20405	chr14	47366918	47367243	326	-1.97778	2.63595	43.1985	1.55851e-06	1.24746e-05	Distal Intergenic	14	47373860	47386167	12308	-6617	ENSMUSG00000050335	Lgals3
Peak_39392	chr2	153861980	153862285	306	2.87692	1.99607	43.1976	1.55873e-06	1.24749e-05	Intron (uc008nim.2/76407, intron 7 of 11)	2	153856188	153871084	14897	8799	ENSMUSG00000027480	Sun5
Peak_4649	chr1	170466488	170467168	681	-1.77167	3.56342	43.1859	1.5618e-06	1.2498e-05	Intron (uc011wvt.1/70729, intron 2 of 9)	1	170323911	170557110	233200	89942	ENSMUSG00000038473	Nos1ap
Peak_37851	chr2	106499296	106499947	652	-1.87164	3.26122	43.1805	1.56322e-06	1.2508e-05	Intron (uc029udv.1/329483, intron 1 of 2)	2	106463823	106523103	59281	23156	ENSMUSG00000087226	Gm14015
Peak_2501	chr1	92130436	92130856	421	-1.94562	2.80739	43.1759	1.56442e-06	1.25161e-05	Intron (uc007cbg.3/208727, intron 2 of 26)	1	91928779	92180341	251563	49485	ENSMUSG00000026313	Hdac4
Peak_8701	chr10	105192025	105192378	354	2.97201	2.57783	44.1629	1.56607e-06	1.25278e-05	Intron (uc007gym.1/278279, intron 11 of 11)	10	105187664	105574479	386816	382101	ENSMUSG00000036019	Tmtc2
Peak_15280	chr12	88784235	88784908	674	-1.52765	3.725	43.1658	1.56709e-06	1.25346e-05	Intron (uc007ojy.1/18191, intron 1 of 3)	12	88794504	90334933	1540430	-9596	ENSMUSG00000066392	Nrxn3
Peak_27459	chr16	83979936	83980259	324	-2.21184	2.56221	43.1589	1.56891e-06	1.25477e-05	Distal Intergenic	16	84371143	84375505	4363	-390884	NA	4930553E22Rik
Peak_51129	chr5	70842116	70843693	1578	0.616594	6.46196	43.1573	1.56933e-06	1.25495e-05	Promoter (<=1kb)	5	70751047	70842617	91571	0	ENSMUSG00000001260	Gabrg1
Peak_23988	chr15	62566046	62566705	660	-1.5142	3.80115	43.1536	1.57033e-06	1.25561e-05	Distal Intergenic	15	62217541	62219451	1911	-346595	NA	H2afy3
Peak_57031	chr6	141367001	141367470	470	1.93258	3.08204	43.1511	1.57097e-06	1.25598e-05	Intron (uc009eon.1/54611, intron 1 of 5)	6	141340553	141344387	3835	26448	ENSMUSG00000107456	Gm10400
Peak_37356	chr2	85280946	85281338	393	-2.07748	2.59538	43.1443	1.57278e-06	1.25728e-05	Distal Intergenic	2	85330967	85331896	930	50558	ENSMUSG00000075223	Olfr987
Peak_68862	chrX	143902282	143902795	514	-1.20481	4.41504	43.1433	1.57303e-06	1.25733e-05	Intron (uc033jun.1/13193, intron 3 of 6)	20	143855842	143933124	77283	30329	ENSMUSG00000031285	Dcx
Peak_41525	chr3	54980287	54980758	472	1.66514	3.71779	43.1364	1.57487e-06	1.25866e-05	Distal Intergenic	3	54897069	54915887	18819	-64400	ENSMUSG00000056306	Sertm1
Peak_21363	chr14	77882783	77882992	210	-2.57277	2.10752	43.1347	1.57533e-06	1.25888e-05	Distal Intergenic	14	77826217	77874917	48701	-7866	ENSMUSG00000022013	Dnajc15
Peak_21735	chr14	98891661	98891860	200	-2.67639	1.98693	43.1339	1.57553e-06	1.25889e-05	Distal Intergenic	14	99034544	99046136	11593	154276	ENSMUSG00000033186	Mzt1
Peak_3292	chr1	130576377	130576744	368	1.84654	3.5687	43.1293	1.57675e-06	1.25973e-05	3' UTR	1	130576706	130629606	52901	52862	ENSMUSG00000042554	Zp3r
Peak_31279	chr18	34173278	34173504	227	2.76253	2.16095	43.1246	1.578e-06	1.26058e-05	Distal Intergenic	18	34220984	34300202	79219	-47480	ENSMUSG00000005871	Apc
Peak_49770	chr5	21168973	21169427	455	-1.80702	3.41777	43.1204	1.5791e-06	1.26131e-05	Distal Intergenic	5	21186267	21259766	73500	-16840	ENSMUSG00000039934	Gsap
Peak_21977	chr14	105615917	105616169	253	3.18084	2.1402	43.205	1.57941e-06	1.26141e-05	Distal Intergenic	14	105623642	105623770	129	7601	ENSMUSG00000098780	Mir6390
Peak_11979	chr11	89867561	89867789	229	-2.65913	1.60165	43.1168	1.58009e-06	1.26181e-05	Distal Intergenic	11	89982544	90002894	20351	135105	ENSMUSG00000020553	Pctp
Peak_1596	chr1	63491055	63491303	249	3.51834	2.00466	43.6	1.58203e-06	1.26321e-05	Intron (uc007bgd.2/23792, intron 3 of 5)	1	63445891	63596101	150211	45164	ENSMUSG00000025964	Adam23
Peak_17488	chr13	53880566	53880853	288	-2.22025	2.44211	43.1058	1.583e-06	1.26384e-05	Distal Intergenic	13	54051184	54054780	3597	173927	ENSMUSG00000021478	Drd1
Peak_15564	chr12	100778717	100779585	869	1.08785	5.25325	43.6435	1.58427e-06	1.26471e-05	Promoter (<=1kb)	12	100779123	100872610	93488	0	ENSMUSG00000021185	Dglucy
Peak_8377	chr10	94520652	94520886	235	1.97398	2.4436	43.1002	1.58449e-06	1.26475e-05	Intron (uc007gvt.2/319880, intron 1 of 3)	10	94514857	94590954	76098	5795	ENSMUSG00000020023	Tmcc3
Peak_50088	chr5	31697612	31698759	1148	-0.866662	5.42453	43.0972	1.58529e-06	1.26523e-05	Promoter (<=1kb)	5	31698050	31731043	32994	0	ENSMUSG00000052139	Babam2
Peak_36128	chr2	48398642	48398888	247	2.95831	2.0521	43.0962	1.58557e-06	1.26531e-05	Distal Intergenic	2	48814109	48903264	89156	-415221	ENSMUSG00000052155	Acvr2a
Peak_56799	chr6	135320410	135320885	476	-2.3403	2.65617	43.0931	1.58638e-06	1.26581e-05	Distal Intergenic	6	135309129	135310384	1256	-10026	ENSMUSG00000047104	Pbp2
Peak_33664	chr19	21119430	21119983	554	1.81711	3.92139	44.0251	1.58785e-06	1.26684e-05	Distal Intergenic	19	21104710	21105538	829	14720	NA	4930554I06Rik
Peak_62772	chr8	81512572	81512788	217	-2.50558	2.04485	43.0849	1.58859e-06	1.26729e-05	Intron (uc009mje.2/234515, intron 2 of 24)	8	81342562	82127917	785356	170010	ENSMUSG00000037940	Inpp4b
Peak_52864	chr5	140767700	140768786	1087	1.45208	3.65209	43.0821	1.58934e-06	1.26773e-05	Intron (uc009aih.1/14673, intron 2 of 3)	5	140735526	140754690	19165	32174	ENSMUSG00000050022	Amz1
Peak_19885	chr14	21253387	21253902	516	-1.56478	3.3851	43.0766	1.5908e-06	1.26875e-05	Intron (uc007slc.2/11534, intron 6 of 6)	14	21076152	21448569	372418	177235	ENSMUSG00000039197	Adk
Peak_29438	chr17	64830491	64831121	631	-1.84488	3.22614	43.0709	1.59234e-06	1.26984e-05	Distal Intergenic	17	64767111	64767931	821	63380	NA	Dreh
Peak_53941	chr6	31277832	31278136	305	2.3145	2.64366	43.068	1.59311e-06	1.27031e-05	Exon (uc009bfz.2/73652, exon 3 of 8)	6	31220351	31337394	117044	57481	ENSMUSG00000087380	2210408F21Rik
Peak_50127	chr5	33692348	33692647	300	2.06848	2.82758	43.0671	1.59336e-06	1.27036e-05	Distal Intergenic	5	33721724	33737068	15345	-29077	ENSMUSG00000054252	Fgfr3
Peak_33023	chr18	84753282	84753810	529	-1.86668	3.0865	43.0652	1.59386e-06	1.27061e-05	Distal Intergenic	18	84720242	84740436	20195	33040	ENSMUSG00000047992	Fam69c
Peak_30221	chr17	87780130	87780576	447	1.90626	2.99568	43.0627	1.59454e-06	1.27101e-05	Intron (uc008dvc.1/210741, intron 1 of 1)	17	87745821	87797994	52174	17418	ENSMUSG00000050138	Kcnk12
Peak_8637	chr10	102285266	102285507	242	2.37926	2.41146	43.0613	1.59492e-06	1.27116e-05	Intron (uc029rfb.1/67569, intron 3 of 7)	10	102374437	102391468	17032	-88930	ENSMUSG00000019888	Mgat4c
Peak_8312	chr10	93035488	93035750	263	2.41307	2.20222	43.0585	1.59566e-06	1.2716e-05	Exon (uc007guh.2/uc007guh.2, exon 13 of 68)	10	93160876	93225368	64493	-125126	ENSMUSG00000020015	Cdk17
Peak_55903	chr6	106044217	106044490	274	2.50377	2.24966	43.0572	1.59603e-06	1.27161e-05	Intron (uc009dcr.2/269784, intron 3 of 19)	6	106118765	106525530	406766	-74275	ENSMUSG00000064293	Cntn4
Peak_22914	chr15	25412116	25412897	782	-0.87693	5.36891	43.0571	1.59604e-06	1.27161e-05	Promoter (<=1kb)	15	25363277	25413764	50488	867	ENSMUSG00000045763	Basp1
Peak_14136	chr12	45137710	45138220	511	1.46343	3.45304	43.052	1.59743e-06	1.27257e-05	Distal Intergenic	12	44852486	45074483	221998	-63227	ENSMUSG00000046314	Stxbp6
Peak_59820	chr7	115474063	115474323	261	2.9047	2.15366	43.0501	1.59794e-06	1.27283e-05	3' UTR	7	115470872	115801609	330738	327286	ENSMUSG00000051910	Sox6
Peak_15961	chr12	117176501	117176939	439	-1.57407	3.34969	43.0468	1.59883e-06	1.27331e-05	Intron (uc007phx.2/19276, intron 13 of 22)	12	117144523	117151269	6747	-25232	ENSMUSG00000099907	Gm10421
Peak_911	chr1	39646318	39646710	393	1.93415	3.565	43.4881	1.5989e-06	1.27331e-05	Intron (uc007atm.1/263764, intron 2 of 3)	1	39618406	39651182	32777	4472	ENSMUSG00000050967	Creg2
Peak_4840	chr1	175183221	175183506	286	2.09024	2.55809	43.0453	1.59923e-06	1.27342e-05	Intron (uc007dtk.2/24012, intron 4 of 16)	1	175059076	175086226	27151	-96995	ENSMUSG00000026527	Rgs7
Peak_20375	chr14	46574405	46574713	309	2.70505	3.15824	45.7807	1.59978e-06	1.27372e-05	Promoter (1-2kb)	14	46568331	46575851	7521	1138	NA	Rubie
Peak_51653	chr5	92402819	92403202	384	2.50174	2.39049	43.0405	1.60053e-06	1.27416e-05	Promoter (1-2kb)	5	92404837	92414627	9791	-1635	ENSMUSG00000034842	Art3
Peak_49159	chr4	150872368	150872691	324	2.64216	2.36234	43.036	1.60174e-06	1.27499e-05	Distal Intergenic	4	150855091	150868880	13790	17277	ENSMUSG00000028967	Errfi1
Peak_8634	chr10	102203657	102204199	543	-1.85499	2.84264	43.0285	1.60377e-06	1.27645e-05	Intron (uc029rfb.1/67569, intron 3 of 7)	10	102159079	102391468	232390	44578	ENSMUSG00000019888	Mgat4c
Peak_33603	chr19	18617077	18617308	232	3.15699	1.98554	43.0269	1.60419e-06	1.27664e-05	Intron (uc008gxs.2/20409, intron 1 of 9)	19	18580364	18631813	51450	14505	ENSMUSG00000024725	Ostf1
Peak_40433	chr3	15156628	15157221	594	2.7752	3.93681	50.2514	1.60491e-06	1.27707e-05	Distal Intergenic	3	15296551	15332302	35752	175081	ENSMUSG00000078783	Gm9733
Peak_15518	chr12	99853287	99853937	651	-1.59568	3.18052	43.0203	1.60599e-06	1.27778e-05	Intron (uc007osb.1/78767, intron 5 of 5)	12	99693047	99883442	190396	29505	ENSMUSG00000021176	Efcab11
Peak_4979	chr1	179043876	179044075	200	-2.16999	2.10768	43.0192	1.60629e-06	1.27787e-05	Exon (uc007dvj.1/69726, exon 10 of 12)	1	178955039	179518003	562965	473928	ENSMUSG00000055067	Smyd3
Peak_34998	chr2	10522062	10522448	387	-2.26065	2.73463	43.0128	1.60801e-06	1.27909e-05	Intron (uc008ihv.2/353282, intron 10 of 22)	2	10517604	10517730	127	4458	ENSMUSG00000080657	Mir669i
Peak_933	chr1	39962839	39963259	421	1.93156	2.78091	43.0047	1.6102e-06	1.28068e-05	Intron (uc007atr.1/26921, intron 3 of 30)	1	39900913	40026310	125398	61926	ENSMUSG00000026074	Map4k4
Peak_38193	chr2	117794727	117794987	261	2.41927	2.12728	43.0027	1.61075e-06	1.28098e-05	Distal Intergenic	2	117804649	117812802	8154	17815	NA	Gm13985
Peak_14652	chr12	68051707	68052000	294	2.76809	2.91121	44.972	1.61138e-06	1.28123e-05	Distal Intergenic	12	67656742	67669271	12530	-382436	NA	Gm17821
Peak_66111	chr9	78638750	78638959	210	2.45334	1.96788	43.0002	1.61144e-06	1.28123e-05	Intron (uc009qur.2/235505, intron 4 of 32)	9	78615546	78716260	100715	23204	ENSMUSG00000046186	Cd109
Peak_5664	chr10	8757461	8757878	418	1.54208	4.08853	42.9946	1.61295e-06	1.28228e-05	Intron (uc007eiu.1/70097, intron 8 of 19)	10	8722219	8886070	163852	128192	ENSMUSG00000015305	Sash1
Peak_29811	chr17	75178148	75178912	765	1.23175	4.62004	42.9909	1.61397e-06	1.28294e-05	Promoter (<=1kb)	17	75178810	75348933	170124	0	ENSMUSG00000001870	Ltbp1
Peak_7819	chr10	79853914	79855041	1128	-0.674935	5.85961	42.9886	1.61458e-06	1.28329e-05	Promoter (<=1kb)	10	79854432	79864435	10004	0	ENSMUSG00000006498	Ptbp1
Peak_12102	chr11	95056678	95056932	255	2.10097	2.47711	42.9872	1.61496e-06	1.28344e-05	Exon (uc007kzv.2/16400, exon 14 of 25)	11	95044475	95069198	24724	12266	ENSMUSG00000001507	Itga3
Peak_19803	chr14	18801043	18801454	412	-2.12225	2.36587	42.9856	1.61539e-06	1.28355e-05	Intron (uc007shv.1/218793, intron 3 of 5)	14	18573577	18893627	320051	92173	ENSMUSG00000058317	Ube2e2
Peak_65419	chr9	54536277	54536622	346	1.77535	3.04595	42.9854	1.61547e-06	1.28355e-05	Promoter (2-3kb)	9	54538984	54545020	6037	-2362	ENSMUSG00000046460	Sh2d7
Peak_41410	chr3	51768081	51768285	205	2.79816	2.147	42.9779	1.6175e-06	1.28502e-05	Intron (uc008pee.2/433586, intron 1 of 3)	3	51687613	51796535	108923	28250	ENSMUSG00000061143	Maml3
Peak_40721	chr3	28383471	28383964	494	-1.63329	3.0215	42.9758	1.61809e-06	1.28532e-05	Intron (uc008otx.2/665113, intron 2 of 30)	3	28419943	28420018	76	-35979	ENSMUSG00000092990	Mir466q
Peak_68940	chrX	153277147	153277346	200	2.81118	1.7975	42.9751	1.61828e-06	1.28532e-05	Intron (uc009uqu.1/245671, intron 1 of 6)	20	153238045	153396134	158090	39102	ENSMUSG00000041649	Klf8
Peak_8455	chr10	96309735	96310180	446	2.2644	3.09612	43.4625	1.61844e-06	1.28532e-05	Distal Intergenic	10	96226207	96248708	22502	83528	ENSMUSG00000112762	4930459C07Rik
Peak_13107	chr12	6622586	6623068	483	-1.56965	3.234	42.9731	1.61881e-06	1.28547e-05	Distal Intergenic	12	7372039	7380330	8292	757262	ENSMUSG00000102096	1700101O22Rik
Peak_2691	chr1	101500464	101500816	353	3.62291	2.78449	46.7641	1.6204e-06	1.28637e-05	Distal Intergenic	1	101155768	101175202	19435	344696	ENSMUSG00000100684	Gm20268
Peak_6066	chr10	19987779	19988007	229	2.32299	2.15778	42.9668	1.62053e-06	1.28637e-05	Intron (uc007enm.2/26408, intron 1 of 29)	10	19934526	20142750	208225	53253	ENSMUSG00000071369	Map3k5
Peak_26888	chr16	58136456	58136958	503	-1.26224	4.14365	42.9663	1.62067e-06	1.28637e-05	Distal Intergenic	16	58408535	58469745	61211	-271577	ENSMUSG00000035107	Dcbld2
Peak_64394	chr9	15813120	15814000	881	-1.53863	3.95173	42.9663	1.62069e-06	1.28637e-05	Distal Intergenic	9	15862377	15874556	12180	60556	ENSMUSG00000050901	Mtnr1b
Peak_37922	chr2	108097130	108097331	202	2.99801	2.19639	42.9635	1.62145e-06	1.28682e-05	Distal Intergenic	2	107290589	107298504	7916	806541	ENSMUSG00000042604	Kcna4
Peak_11291	chr11	63952740	63952971	232	-2.50412	2.01509	42.9609	1.62214e-06	1.28723e-05	Distal Intergenic	11	63964226	63968040	3815	-11255	ENSMUSG00000086359	9630013K17Rik
Peak_42867	chr3	97255372	97255748	377	2.01695	3.0268	42.9557	1.62357e-06	1.28821e-05	Distal Intergenic	3	97203662	97227364	23703	-28008	ENSMUSG00000038256	Bcl9
Peak_8769	chr10	107110870	107111358	489	-2.34669	2.61998	42.9548	1.62381e-06	1.28826e-05	Intron (uc011xna.1/380660, intron 1 of 15)	10	106936164	107123664	187501	12306	ENSMUSG00000035948	Acss3
Peak_45895	chr4	31290502	31291346	845	1.90248	3.33325	42.9539	1.62407e-06	1.28831e-05	Distal Intergenic	4	30664596	30855744	191149	625906	NA	4930556G01Rik
Peak_1633	chr1	64380321	64381279	959	1.76266	3.52326	42.9496	1.62527e-06	1.28911e-05	Distal Intergenic	1	64532804	64604548	71745	-151525	ENSMUSG00000025958	Creb1
Peak_27070	chr16	66650666	66650988	323	-2.11062	2.70584	42.9479	1.62572e-06	1.28933e-05	Distal Intergenic	16	66657118	66664626	7509	-6130	ENSMUSG00000092599	1700010K23Rik
Peak_61554	chr8	37050034	37050251	218	-2.53166	2.12124	42.9443	1.6267e-06	1.28995e-05	Distal Intergenic	8	36985573	37024238	38666	-25796	ENSMUSG00000110242	G630064G18Rik
Peak_5145	chr1	183792319	183792526	208	2.55687	2.05754	42.9399	1.62791e-06	1.29076e-05	Distal Intergenic	1	184033032	184033998	967	241472	ENSMUSG00000044854	1700056E22Rik
Peak_52139	chr5	111917626	111918208	583	1.66581	3.26728	42.9336	1.62965e-06	1.292e-05	Distal Intergenic	5	111734284	111761728	27445	-155898	ENSMUSG00000085271	E130006D01Rik
Peak_494	chr1	23117869	23118079	211	2.43473	2.13995	42.9275	1.63132e-06	1.29311e-05	Distal Intergenic	1	23100474	23102253	1780	-15616	ENSMUSG00000073730	4933415F23Rik
Peak_45135	chr3	158183679	158184007	329	2.39345	2.93306	43.4273	1.63142e-06	1.29311e-05	Intron (uc008rvw.2/242274, intron 14 of 27)	3	158036682	158067090	30409	146997	ENSMUSG00000063052	Lrrc40
Peak_64733	chr9	29317280	29318201	922	-1.78781	4.06642	44.6352	1.63246e-06	1.29378e-05	Intron (uc009oqt.1/235106, intron 1 of 6)	9	28995964	29411943	415980	93742	ENSMUSG00000059974	Ntm
Peak_15491	chr12	99236632	99237093	462	1.65138	3.15835	42.9194	1.63356e-06	1.29451e-05	Intron (uc007ors.1/71375, intron 4 of 5)	12	99209461	99291301	81841	54208	ENSMUSG00000033713	Foxn3
Peak_59680	chr7	110729412	110729771	360	2.01525	2.53662	42.9179	1.63396e-06	1.29468e-05	Distal Intergenic	7	110768206	110812408	44203	-38435	ENSMUSG00000005686	Ampd3
Peak_5233	chr1	186691940	186692454	515	2.62458	2.70709	43.4407	1.63558e-06	1.29581e-05	Intron (uc007dzo.2/21808, intron 1 of 6)	1	186623186	186705992	82807	13538	ENSMUSG00000039239	Tgfb2
Peak_17314	chr13	46355308	46355720	413	-4.66886	2.47085	48.3466	1.63773e-06	1.29737e-05	Distal Intergenic	13	46418300	46431099	12800	-62580	ENSMUSG00000038132	Rbm24
Peak_9726	chr11	7441384	7441672	289	1.99121	2.9891	42.8994	1.6391e-06	1.29818e-05	Distal Intergenic	11	7206091	7213923	7833	-227461	ENSMUSG00000020427	Igfbp3
Peak_41879	chr3	65608371	65608950	580	1.68496	3.21675	42.8993	1.63913e-06	1.29818e-05	Distal Intergenic	3	65659288	65659426	139	-50338	ENSMUSG00000098944	Mir8120
Peak_32616	chr18	72948924	72949790	867	1.37479	4.23714	42.8985	1.63935e-06	1.2982e-05	Distal Intergenic	18	71951906	72351069	399164	-597855	ENSMUSG00000060534	Dcc
Peak_1134	chr1	47163679	47164343	665	-1.64965	3.57678	42.8949	1.64034e-06	1.29884e-05	Distal Intergenic	1	47467021	47467125	105	302782	ENSMUSG00000098876	Mir6350
Peak_39749	chr2	166346427	166346866	440	-1.90666	2.63011	42.8909	1.64145e-06	1.29957e-05	Distal Intergenic	2	166273908	166294831	20924	72519	ENSMUSG00000084840	Gm11468
Peak_47176	chr4	81415120	81415922	803	-1.50892	4.26034	43.4597	1.64324e-06	1.30084e-05	Intron (uc008tjw.3/17475, intron 3 of 45)	4	81278499	81442815	164317	26893	ENSMUSG00000028402	Mpdz
Peak_62110	chr8	60971930	60972184	255	2.47274	2.31593	42.8761	1.64555e-06	1.30252e-05	Intron (uc009ltl.2/12725, intron 1 of 11)	8	60910389	60983311	72923	11127	ENSMUSG00000004319	Clcn3
Peak_20124	chr14	33296698	33297037	340	-2.85453	2.60685	44.2456	1.64585e-06	1.30261e-05	Intron (uc007szm.2/239027, intron 3 of 10)	14	33306118	33369936	63819	-9081	ENSMUSG00000063506	Arhgap22
Peak_63735	chr8	116435009	116435249	241	-2.30365	2.09048	42.8724	1.64658e-06	1.30304e-05	Distal Intergenic	8	116505015	116515915	10901	-69766	ENSMUSG00000034467	Dynlrb2
Peak_14370	chr12	53514987	53515367	381	-2.28735	2.41569	42.8648	1.6487e-06	1.30456e-05	Intron (uc007nno.1/27386, intron 3 of 11)	12	53253025	53501278	248254	261962	ENSMUSG00000021010	Npas3
Peak_57071	chr6	142780659	142780968	310	-2.54032	2.23009	42.8631	1.64918e-06	1.30479e-05	Distal Intergenic	6	142785781	142804466	18686	23498	ENSMUSG00000048473	Sult6b2
Peak_51903	chr5	103050463	103050794	332	-2.75112	2.25173	42.8602	1.64999e-06	1.30528e-05	Intron (uc008yja.2/26414, intron 1 of 11)	5	102908549	103058392	149844	7598	ENSMUSG00000046709	Mapk10
Peak_4030	chr1	154532536	154532922	387	2.08572	2.77421	42.8548	1.6515e-06	1.30633e-05	Intron (uc007dav.1/12290, intron 7 of 46)	1	154392519	154725920	333402	192998	ENSMUSG00000004110	Cacna1e
Peak_37521	chr2	93964598	93965078	481	-1.83294	3.31462	42.8531	1.65198e-06	1.30656e-05	Distal Intergenic	2	93955810	93957100	1291	-7498	ENSMUSG00000087006	Gm13889
Peak_38890	chr2	138903123	138903556	434	-2.40337	2.73928	43.1925	1.6537e-06	1.30777e-05	Distal Intergenic	2	138819929	138820007	79	83194	ENSMUSG00000088983	Mir1952
Peak_36924	chr2	70419414	70419613	200	3.11798	1.62334	42.8418	1.65513e-06	1.30875e-05	Intron (uc008jzd.2/329421, intron 32 of 34)	2	70474923	70477726	2804	-55310	ENSMUSG00000075304	Sp5
Peak_20893	chr14	63581401	63581780	380	-2.72587	1.87218	42.8364	1.65664e-06	1.3098e-05	Distal Intergenic	14	63606530	63820410	213881	-24750	ENSMUSG00000035067	Xkr6
Peak_21012	chr14	67328790	67329006	217	2.58798	1.99555	42.8349	1.65707e-06	1.30998e-05	Intron (uc007ukw.2/13592, intron 7 of 16)	14	67304888	67314711	9824	-14079	NA	Gm6878
Peak_3486	chr1	134529678	134529877	200	3.18723	1.68513	42.8338	1.65738e-06	1.31008e-05	Distal Intergenic	1	134540941	134549682	8742	19805	ENSMUSG00000046367	Mgat4e
Peak_44430	chr3	138876896	138877327	432	1.91748	3.23806	42.8244	1.66002e-06	1.31202e-05	Intron (uc008rnp.2/56224, intron 2 of 7)	3	138742208	138904433	162226	134688	ENSMUSG00000028152	Tspan5
Peak_39224	chr2	149540857	149541084	228	3.08853	2.02045	42.8155	1.6625e-06	1.31383e-05	Distal Intergenic	2	149405249	149410278	5030	135608	ENSMUSG00000033156	Cst10
Peak_49888	chr5	24596506	24597137	632	-1.15634	4.35742	42.7964	1.66789e-06	1.31794e-05	Exon (uc008wsd.1/66993, exon 3 of 13)	5	24592114	24592211	98	4392	ENSMUSG00000076387	Mir671
Peak_28411	chr17	27389294	27389583	290	-2.20062	2.45913	42.793	1.66886e-06	1.31856e-05	Distal Intergenic	17	27358097	27358155	59	31197	ENSMUSG00000106215	Mir7218
Peak_14233	chr12	50064654	50065134	481	2.3058	3.17209	43.7161	1.66985e-06	1.31911e-05	Distal Intergenic	12	49476993	49480862	3870	-583792	ENSMUSG00000100844	1810007C17Rik
Peak_38112	chr2	115520816	115521093	278	-2.39301	2.09263	42.7891	1.66995e-06	1.31911e-05	Distal Intergenic	2	115493513	115512201	18689	-8615	ENSMUSG00000085582	3110099E03Rik
Peak_64732	chr9	29284983	29285438	456	-3.44586	2.78655	46.6042	1.67332e-06	1.32162e-05	Intron (uc009oqt.1/235106, intron 1 of 6)	9	28995964	29411943	415980	126505	ENSMUSG00000059974	Ntm
Peak_43245	chr3	107442216	107442560	345	2.19493	3.35841	43.6965	1.67522e-06	1.32297e-05	Exon (uc012cvv.1/uc012cvv.1, exon 1 of 1)	3	107438303	107458898	20596	16338	ENSMUSG00000027895	Kcnc4
Peak_56748	chr6	134450759	134451100	342	2.77369	2.28316	42.7674	1.67611e-06	1.32352e-05	3' UTR	6	134446478	134471293	24816	20193	ENSMUSG00000030201	Lrp6
Peak_20927	chr14	64597997	64598274	278	-2.36942	2.40143	42.7654	1.67667e-06	1.32382e-05	Distal Intergenic	14	64591185	64591271	87	6812	ENSMUSG00000092972	Mir3078
Peak_36880	chr2	69086633	69087271	639	1.5222	3.90276	42.7632	1.67728e-06	1.32415e-05	Intron (uc008jxs.1/241447, intron 8 of 9)	2	69135800	69189329	53530	-48529	ENSMUSG00000034738	Nostrin
Peak_7220	chr10	59847704	59848615	912	3.10635	3.77857	50.0549	1.67756e-06	1.32422e-05	Intron (uc007fdx.2/216001, intron 10 of 11)	10	59879591	59896775	17185	-30976	ENSMUSG00000020109	Dnajb12
Peak_5051	chr1	180848103	180848483	381	-1.41387	3.63557	42.757	1.67905e-06	1.32519e-05	Promoter (2-3kb)	1	180851151	180868114	16964	-2668	ENSMUSG00000038806	Sde2
Peak_27039	chr16	65069867	65070241	375	2.63869	2.96447	44.5037	1.67918e-06	1.32519e-05	Intron (uc007zqg.2/15557, intron 2 of 2)	16	64924729	65105784	181056	35543	ENSMUSG00000050783	Htr1f
Peak_16212	chr13	9890499	9890852	354	2.23674	3.1953	43.3574	1.67998e-06	1.32562e-05	Intron (uc007plb.1/12671, intron 4 of 4)	13	9684836	9765314	80479	-125185	ENSMUSG00000021156	Zmynd11
Peak_10703	chr11	43399395	43399651	257	2.07991	2.47349	42.7533	1.6801e-06	1.32562e-05	Distal Intergenic	11	43374397	43374461	65	-24934	ENSMUSG00000065601	Mir146
Peak_45730	chr4	22140155	22140354	200	2.40184	1.93047	42.7509	1.6808e-06	1.32602e-05	Distal Intergenic	4	21931326	22001461	70136	208829	ENSMUSG00000028246	Faxc
Peak_41327	chr3	50014253	50014893	641	-1.47813	4.74826	45.4535	1.68168e-06	1.32657e-05	Distal Intergenic	3	49743296	49757316	14021	-256937	ENSMUSG00000037892	Pcdh18
Peak_58994	chr7	81644628	81645074	447	2.6096	2.75928	43.4143	1.68358e-06	1.32791e-05	Intron (uc012foa.1/26557, intron 2 of 8)	7	81600481	81618905	18425	-25723	ENSMUSG00000025813	Homer2
Peak_40519	chr3	19758371	19758900	530	2.74739	3.4066	46.3099	1.68591e-06	1.3296e-05	Distal Intergenic	3	19693401	19695396	1996	-62975	ENSMUSG00000049796	Crh
Peak_13065	chr12	4878226	4878592	367	2.61257	2.36368	42.7323	1.68611e-06	1.3296e-05	Downstream (<1kb)	12	4865137	4874359	9223	-3867	ENSMUSG00000037336	Mfsd2b
Peak_38430	chr2	125716173	125716372	200	3.05818	2.03768	42.7296	1.68688e-06	1.33006e-05	Intron (uc008mcv.1/271849, intron 1 of 11)	2	125627447	125724148	96702	7776	ENSMUSG00000035109	Shc4
Peak_38189	chr2	117614915	117615247	333	2.56107	2.29941	42.7136	1.69146e-06	1.33352e-05	Distal Intergenic	2	117804649	117812802	8154	197555	NA	Gm13985
Peak_32751	chr18	77185058	77185275	218	2.48305	2.16242	42.7111	1.69217e-06	1.33392e-05	Promoter (<=1kb)	18	77185847	77255450	69604	-572	ENSMUSG00000025425	St8sia5
Peak_47127	chr4	77702445	77702843	399	2.19757	2.80081	42.7102	1.69243e-06	1.33398e-05	Intron (uc008tjm.2/19266, intron 2 of 39)	4	75941237	78211895	2270659	509052	ENSMUSG00000028399	Ptprd
Peak_39968	chr2	173769240	173769509	270	-1.87715	3.06755	42.7048	1.69397e-06	1.33504e-05	Intron (uc008oei.1/56491, intron 2 of 5)	2	173737571	173784336	46766	31669	ENSMUSG00000054455	Vapb
Peak_49574	chr5	14019279	14019597	319	2.63594	1.85697	42.7017	1.69485e-06	1.33558e-05	Distal Intergenic	5	14025276	14256689	231414	-5679	ENSMUSG00000063531	Sema3e
Peak_53688	chr6	22502775	22502974	200	-3.13244	1.86917	42.6814	1.70071e-06	1.34005e-05	Distal Intergenic	6	22306522	22356081	49560	-146694	ENSMUSG00000029672	Fam3c
Peak_20045	chr14	29639366	29639690	325	2.03737	2.54257	42.6739	1.70287e-06	1.3416e-05	Intron (uc007sui.1/12294, intron 2 of 37)	14	28904943	29721864	816922	82174	ENSMUSG00000021991	Cacna2d3
Peak_47985	chr4	106815877	106816205	329	-1.93106	2.57805	42.6717	1.70351e-06	1.34195e-05	Distal Intergenic	4	106744561	106799831	55271	-16046	ENSMUSG00000034853	Acot11
Peak_28172	chr17	15285343	15285844	502	1.5523	3.36585	42.6682	1.70452e-06	1.34259e-05	Distal Intergenic	17	15231585	15240783	9199	-44560	ENSMUSG00000097624	Gm5091
Peak_28142	chr17	13722577	13722909	333	2.11141	2.79696	42.6632	1.70597e-06	1.34358e-05	Intron (uc008amn.1/21646, intron 2 of 3)	17	13760541	13905794	145254	-37632	ENSMUSG00000068036	Afdn
Peak_50540	chr5	46205569	46205768	200	2.54209	2.3235	42.6594	1.70707e-06	1.3443e-05	Distal Intergenic	5	45926822	45932409	5588	-273160	ENSMUSG00000106602	4930405L22Rik
Peak_62745	chr8	80857834	80858274	441	3.52581	3.35882	49.9203	1.70739e-06	1.34439e-05	Intron (uc009mjb.2/14388, intron 1 of 9)	8	80764431	80880519	116089	22245	ENSMUSG00000031714	Gab1
Peak_47919	chr4	103700663	103701001	339	2.21863	2.66486	42.6576	1.7076e-06	1.3444e-05	Intron (uc008txu.1/13131, intron 1 of 9)	4	103619665	104680382	1060718	80998	ENSMUSG00000028519	Dab1
Peak_8068	chr10	85451767	85451990	224	-2.77365	2.32302	42.8537	1.7085e-06	1.34483e-05	Intron (uc007glg.2/74007, intron 1 of 16)	10	85386814	85660292	273479	64953	ENSMUSG00000020042	Btbd11
Peak_18237	chr13	83749851	83750078	228	-1.57011	3.49525	42.6543	1.70853e-06	1.34483e-05	Distal Intergenic	13	83738814	83738885	72	11037	ENSMUSG00000065424	Mir9-2
Peak_31626	chr18	43409570	43409886	317	-2.55511	2.51226	42.8456	1.70956e-06	1.34549e-05	Intron (uc008eui.3/22240, intron 1 of 13)	18	43320979	43393377	72399	-16193	ENSMUSG00000024501	Dpysl3
Peak_27630	chr16	89873782	89873993	212	3.46259	1.39208	42.6501	1.70977e-06	1.3455e-05	Intron (uc007zvu.2/21844, intron 6 of 27)	16	89787111	89837875	50765	-35907	ENSMUSG00000002489	Tiam1
Peak_46527	chr4	54652137	54653127	991	1.11081	4.66821	42.6458	1.71102e-06	1.34633e-05	Distal Intergenic	4	54947945	55083563	135619	-294818	ENSMUSG00000060206	Zfp462
Peak_43927	chr3	127303040	127303511	472	1.759	3.44269	42.6422	1.71204e-06	1.34698e-05	Intron (uc008rgv.1/109676, intron 2 of 36)	3	126947112	127409031	461920	105520	ENSMUSG00000032826	Ank2
Peak_62013	chr8	57435836	57436679	844	1.34468	3.92472	42.6346	1.71425e-06	1.34857e-05	Distal Intergenic	8	57455923	57477585	21663	-19244	ENSMUSG00000031610	Scrg1
Peak_16967	chr13	34131029	34131612	584	-1.1691	4.64125	42.6291	1.71586e-06	1.34968e-05	Promoter (<=1kb)	13	34127008	34130354	3347	-675	ENSMUSG00000045136	Tubb2b
Peak_36648	chr2	62231292	62231713	422	-2.09966	2.86331	42.6284	1.71606e-06	1.34968e-05	Intron (uc008jve.3/94229, intron 5 of 25)	2	62147878	62326743	178866	83414	ENSMUSG00000026904	Slc4a10
Peak_63293	chr8	99205150	99205596	447	-1.90509	3.43038	42.8682	1.71733e-06	1.35053e-05	Intron (uc009mzm.2/12564, intron 4 of 12)	8	99170790	99279701	108912	74105	ENSMUSG00000036510	Cdh8
Peak_46437	chr4	52211027	52211363	337	1.83766	3.41878	42.6226	1.71776e-06	1.35072e-05	Distal Intergenic	4	51968094	52051110	83017	-159917	ENSMUSG00000085515	C630028M04Rik
Peak_17291	chr13	45528804	45529067	264	3.34358	1.8416	42.6178	1.71916e-06	1.35166e-05	Intron (uc007qha.2/66355, intron 4 of 8)	13	45520852	45521219	368	7952	ENSMUSG00000000253	Gmpr
Peak_63028	chr8	89058952	89059173	222	2.42151	2.4613	42.6126	1.72066e-06	1.35269e-05	Distal Intergenic	8	89027243	89044162	16920	-14790	ENSMUSG00000031665	Sall1
Peak_44938	chr3	152494628	152494973	346	-2.07223	2.98492	42.6107	1.72124e-06	1.35299e-05	Intron (uc008rtq.1/229949, intron 10 of 13)	3	152420015	152462826	42812	74613	ENSMUSG00000039068	Zzz3
Peak_24323	chr15	73822521	73822785	265	3.5648	1.85947	42.8182	1.72163e-06	1.35314e-05	Intron (uc007wcl.1/268816, intron 1 of 24)	15	73786936	73819412	32477	-3109	ENSMUSG00000072487	Mroh5
Peak_21164	chr14	71699160	71699359	200	2.83477	2.04244	42.5932	1.72636e-06	1.3567e-05	Distal Intergenic	14	71856709	71920438	63730	-157350	NA	4930434J06Rik
Peak_65639	chr9	61622963	61623324	362	-1.98909	2.4011	42.5919	1.72674e-06	1.35685e-05	Distal Intergenic	9	61373535	61418497	44963	249428	ENSMUSG00000032280	Tle3
Peak_15935	chr12	116515741	116516171	431	-2.42461	2.91934	43.5516	1.72728e-06	1.35712e-05	Intron (uc007phv.2/19276, intron 1 of 3)	12	116485720	117278167	792448	30021	ENSMUSG00000056553	Ptprn2
Peak_828	chr1	36831089	36831288	200	2.70758	1.89461	42.587	1.72816e-06	1.35766e-05	Intron (uc007ard.1/56030, intron 11 of 40)	1	36792189	36808476	16288	-22613	ENSMUSG00000026116	Tmem131
Peak_50012	chr5	29506635	29506977	343	-2.96053	2.58983	44.3849	1.72855e-06	1.3577e-05	Distal Intergenic	5	29473823	29478470	4648	-28165	ENSMUSG00000001566	Mnx1
Peak_23486	chr15	41832381	41832696	316	1.52529	3.47157	42.5855	1.7286e-06	1.3577e-05	Promoter (1-2kb)	15	41830958	41861047	30090	1423	ENSMUSG00000022307	Oxr1
Peak_36603	chr2	60764333	60764718	386	-2.44609	2.58324	42.5814	1.72981e-06	1.35849e-05	Intron (uc008juq.2/56878, intron 2 of 9)	2	60751953	60780941	28989	16223	ENSMUSG00000026970	Rbms1
Peak_55937	chr6	107462410	107462921	512	-2.45142	4.03674	49.0844	1.73052e-06	1.3589e-05	Distal Intergenic	6	107529726	107570228	40503	-66805	ENSMUSG00000034648	Lrrn1
Peak_44381	chr3	138064630	138064933	304	-2.19283	2.32571	42.5716	1.73271e-06	1.36046e-05	Promoter (2-3kb)	3	138048761	138067388	18628	2455	ENSMUSG00000049349	Gm5105
Peak_59874	chr7	117529864	117530395	532	-2.08288	2.7448	42.5566	1.73712e-06	1.36377e-05	Intron (uc009jjl.1/233781, intron 2 of 6)	7	117475492	117549359	73868	54372	ENSMUSG00000030657	Xylt1
Peak_56012	chr6	109543036	109543554	519	-1.8301	3.3121	42.5555	1.73744e-06	1.36387e-05	Distal Intergenic	6	108828641	108859356	30716	714395	ENSMUSG00000030104	Edem1
Peak_27700	chr16	91184485	91184727	243	3.23772	2.03283	42.5654	1.73774e-06	1.36394e-05	Distal Intergenic	16	91225550	91228677	3128	-40823	ENSMUSG00000039830	Olig2
Peak_56685	chr6	129051812	129052085	274	3.50425	2.815	46.0996	1.7394e-06	1.3651e-05	Intron (uc009efa.2/232408, intron 1 of 5)	6	129045901	129057471	11571	5911	ENSMUSG00000030154	Klrb1f
Peak_12730	chr11	114729062	114729539	478	2.16919	3.13998	42.8266	1.73962e-06	1.36511e-05	Promoter (<=1kb)	11	114729148	114735708	6561	0	ENSMUSG00000034706	Dnaic2
Peak_46880	chr4	65896115	65896725	611	1.50819	3.53272	42.5409	1.74176e-06	1.36664e-05	Intron (uc008thn.1/56079, intron 10 of 22)	4	65604986	65616240	11255	291129	ENSMUSG00000051675	Trim32
Peak_116	chr1	9816358	9816593	236	2.29505	2.14529	42.54	1.74202e-06	1.36668e-05	Intron (uc007agu.1/170755, intron 1 of 17)	1	9798130	9902568	104439	18228	ENSMUSG00000025915	Sgk3
Peak_28198	chr17	16444631	16444935	305	-2.2785	2.73256	42.5359	1.74324e-06	1.36749e-05	Distal Intergenic	17	15819345	15826586	7242	-618045	ENSMUSG00000048027	Rgmb
Peak_54220	chr6	40337388	40337877	490	-2.37809	2.08499	42.5318	1.74447e-06	1.36827e-05	Intron (uc009bml.2/69923, intron 2 of 2)	6	40325478	40396762	71285	11910	ENSMUSG00000029916	Agk
Peak_44734	chr3	146249129	146249363	235	2.40585	2.26122	42.5312	1.74463e-06	1.36827e-05	Intron (uc008rra.2/65086, intron 2 of 2)	3	146220961	146286214	65254	28168	ENSMUSG00000036832	Lpar3
Peak_64293	chr9	13441031	13441398	368	2.35874	2.38359	42.5294	1.74518e-06	1.36854e-05	Distal Intergenic	9	13431361	13432740	1380	9670	ENSMUSG00000031802	Phxr4
Peak_50845	chr5	57865447	57865787	341	2.03166	2.49628	42.5278	1.74565e-06	1.36876e-05	Intron (uc008xlu.3/54216, intron 1 of 2)	5	57718081	58133235	415155	147366	ENSMUSG00000029108	Pcdh7
Peak_61629	chr8	41054452	41055121	670	-1.25126	4.28667	42.5264	1.74605e-06	1.36891e-05	Promoter (<=1kb)	8	40990912	41054796	63885	0	ENSMUSG00000045636	Mtus1
Peak_40149	chr2	181057380	181057684	305	3.17142	2.50954	43.9542	1.74672e-06	1.36929e-05	Distal Intergenic	2	181022311	181039177	16867	-18203	ENSMUSG00000027577	Chrna4
Peak_55193	chr6	83000083	83000301	219	3.04797	2.11793	42.5221	1.74732e-06	1.3696e-05	Intron (uc009clp.2/110958, intron 4 of 9)	6	83030936	83033471	2536	33170	ENSMUSG00000068335	Dok1
Peak_43585	chr3	117731332	117731893	562	1.82217	3.37746	42.509	1.75123e-06	1.37251e-05	Distal Intergenic	3	117781497	117868936	87440	137043	ENSMUSG00000028007	Snx7
Peak_44711	chr3	145947619	145948001	383	-1.96642	2.75347	42.5071	1.7518e-06	1.3728e-05	Distal Intergenic	3	145938032	145944826	6795	9587	ENSMUSG00000036873	2410004B18Rik
Peak_10621	chr11	39723650	39723907	258	-2.38892	2.34861	42.5056	1.75224e-06	1.37299e-05	Distal Intergenic	11	39307703	39390225	82523	-333425	NA	4930553C11Rik
Peak_26269	chr16	35240366	35240704	339	2.2427	3.23574	43.4199	1.75285e-06	1.37331e-05	Intron (uc007zbj.1/224129, intron 1 of 20)	16	35155636	35304549	148914	84730	ENSMUSG00000022840	Adcy5
Peak_9138	chr10	117726106	117726335	230	2.68023	1.81979	42.498	1.7545e-06	1.37445e-05	Distal Intergenic	10	117688875	117710758	21884	-15348	ENSMUSG00000020184	Mdm2
Peak_46722	chr4	62177811	62178014	204	2.95142	2.05334	42.4906	1.75672e-06	1.37603e-05	Distal Intergenic	4	62147832	62150841	3010	-26970	ENSMUSG00000066153	Mup21
Peak_43509	chr3	116128614	116129754	1141	1.40843	4.7758	44.2136	1.75835e-06	1.37716e-05	Promoter (<=1kb)	3	116110020	116129688	19669	0	ENSMUSG00000027962	Vcam1
Peak_28497	chr17	30116207	30116678	472	1.7591	3.60964	42.481	1.75959e-06	1.37797e-05	Intron (uc008btp.1/21769, intron 2 of 4)	17	30005087	30210020	204934	111120	ENSMUSG00000044477	Zfand3
Peak_4829	chr1	174715906	174716150	245	2.78509	2.38498	42.5388	1.7628e-06	1.38033e-05	Intron (uc007dtd.2/54418, intron 13 of 17)	1	174612507	174700408	87902	103399	ENSMUSG00000028354	Fmn2
Peak_13871	chr12	36479318	36479689	372	2.90412	2.82326	44.5326	1.76404e-06	1.38114e-05	Intron (uc007njz.3/75847, intron 5 of 5)	12	36415616	36492195	76580	63702	ENSMUSG00000092917	Mir3472
Peak_64579	chr9	23268675	23269126	452	-1.78698	2.92102	42.4644	1.76457e-06	1.3814e-05	Intron (uc009oow.2/73230, intron 3 of 14)	9	23223076	23485215	262140	45599	ENSMUSG00000031963	Bmper
Peak_33564	chr19	17244730	17245287	558	-1.78302	2.8357	42.4624	1.76516e-06	1.38171e-05	Distal Intergenic	19	17326141	17339505	13365	94218	ENSMUSG00000038843	Gcnt1
Peak_44427	chr3	138859222	138859432	211	2.1479	2.9599	42.4588	1.76623e-06	1.38239e-05	Intron (uc008rnp.2/56224, intron 1 of 7)	3	138742208	138904433	162226	117014	ENSMUSG00000028152	Tspan5
Peak_67141	chr9	112215393	112215758	366	1.99642	2.88344	42.4524	1.76818e-06	1.38376e-05	Promoter (1-2kb)	9	112116220	112217261	101042	1503	ENSMUSG00000032503	Arpp21
Peak_12725	chr11	114639984	114640206	223	2.5807	2.03442	42.45	1.76889e-06	1.38416e-05	Distal Intergenic	11	114668543	114672331	3789	-28337	ENSMUSG00000057322	Rpl38
Peak_36247	chr2	51352984	51353315	332	-2.51645	2.79238	43.3633	1.7692e-06	1.38425e-05	Distal Intergenic	2	51421050	51437900	16851	84585	ENSMUSG00000086007	1700057H21Rik
Peak_55157	chr6	81804405	81804724	320	-2.16532	2.12909	42.4434	1.77087e-06	1.38539e-05	Distal Intergenic	6	81895590	81895663	74	90939	ENSMUSG00000106154	Mir7232
Peak_29845	chr17	76959823	76960067	245	-2.37751	2.19969	42.4348	1.77347e-06	1.38727e-05	Distal Intergenic	17	75861023	75889039	28017	1098800	NA	Gm4710
Peak_42959	chr3	100426662	100426895	234	2.36375	2.66093	42.4336	1.77383e-06	1.3874e-05	Promoter (<=1kb)	3	100426405	100437754	11350	257	ENSMUSG00000086923	4930406D18Rik
Peak_36591	chr2	60560231	60560494	264	2.58617	2.01913	42.4311	1.77459e-06	1.38771e-05	Distal Intergenic	2	60534652	60553308	18657	-6923	ENSMUSG00000054580	Pla2r1
Peak_3767	chr1	143568455	143568836	382	-2.70879	2.29905	42.431	1.77463e-06	1.38771e-05	Distal Intergenic	1	143640697	143649937	9241	-71861	ENSMUSG00000033849	B3galt2
Peak_67841	chrX	48198036	48198292	257	2.64325	1.96825	42.428	1.77553e-06	1.38826e-05	Intron (uc009tbx.2/208884, intron 2 of 9)	20	48201730	48208235	6506	9943	ENSMUSG00000036985	Zdhhc9
Peak_29842	chr17	76257513	76257902	390	-2.05277	2.64968	42.4261	1.7761e-06	1.3884e-05	Distal Intergenic	17	75861023	75889039	28017	396490	NA	Gm4710
Peak_1248	chr1	52986623	52987133	511	2.21046	3.15905	43.0516	1.77612e-06	1.3884e-05	Distal Intergenic	1	52925127	52963260	38134	-23363	ENSMUSG00000043629	1700019D03Rik
Peak_30623	chr18	11995427	11995736	310	-1.92494	2.66598	42.4219	1.77737e-06	1.38922e-05	Intron (uc008ebu.3/338363, intron 14 of 15)	18	11981303	12121537	140235	125801	ENSMUSG00000049411	Tmem241
Peak_45065	chr3	155940370	155940782	413	-2.20927	2.35691	42.418	1.77856e-06	1.38999e-05	Distal Intergenic	3	155976354	156008592	32239	-35572	ENSMUSG00000104553	9330178D15Rik
Peak_5900	chr10	14655499	14655792	294	2.85989	2.67607	43.3612	1.77875e-06	1.38999e-05	3' UTR	10	14655333	14705489	50157	49697	ENSMUSG00000019868	Vta1
Peak_8898	chr10	110640471	110640689	219	2.48477	2.35951	42.4162	1.77911e-06	1.39007e-05	Distal Intergenic	10	110600650	110615961	15312	39821	ENSMUSG00000112398	9230102K24Rik
Peak_14887	chr12	75464070	75464690	621	1.57284	3.56178	42.4157	1.77926e-06	1.39007e-05	Intron (uc007nxe.1/26932, intron 11 of 13)	12	75411720	75416781	5062	-47289	ENSMUSG00000048982	Gphb5
Peak_44941	chr3	152542545	152542790	246	2.70781	2.15026	42.4114	1.78054e-06	1.39092e-05	Intron (uc008rtq.1/229949, intron 6 of 13)	3	152420015	152462826	42812	122530	ENSMUSG00000039068	Zzz3
Peak_36471	chr2	58350706	58351021	316	2.93466	2.30105	42.5532	1.78454e-06	1.39382e-05	Intron (uc008jsp.2/269275, intron 1 of 8)	2	58267453	58357758	90306	6737	ENSMUSG00000026834	Acvr1c
Peak_31513	chr18	39290409	39290666	258	2.3164	2.58049	42.3979	1.78466e-06	1.39382e-05	Promoter (<=1kb)	18	39291454	39307372	15919	-788	ENSMUSG00000036452	Arhgap26
Peak_45631	chr4	19332151	19332447	297	-2.38575	2.23634	42.3906	1.78688e-06	1.39539e-05	Intron (uc008sbx.1/30952, intron 3 of 17)	4	19280850	19510623	229774	51301	ENSMUSG00000056494	Cngb3
Peak_7154	chr10	58401933	58402188	256	3.5464	2.30265	44.0653	1.7873e-06	1.39557e-05	Intron (uc007fcz.2/110829, intron 2 of 9)	10	58394373	58424691	30319	7560	ENSMUSG00000019920	Lims1
Peak_29447	chr17	65015774	65016057	284	3.36932	2.50963	44.4405	1.78978e-06	1.39734e-05	Distal Intergenic	17	64767111	64767931	821	248663	NA	Dreh
Peak_14874	chr12	74892952	74893325	374	2.05217	2.76968	42.3664	1.79427e-06	1.40069e-05	Distal Intergenic	12	74897217	75177332	280116	284007	ENSMUSG00000034402	Kcnh5
Peak_67858	chrX	49216694	49217038	345	-2.47244	2.76603	43.2686	1.79696e-06	1.40263e-05	Intron (uc009tcv.2/209224, intron 2 of 15)	20	49009707	49288242	278536	71204	ENSMUSG00000031109	Enox2
Peak_56164	chr6	114274009	114274373	365	-2.33715	2.47636	42.3505	1.79912e-06	1.40404e-05	Distal Intergenic	6	114282635	114307118	24484	-8262	ENSMUSG00000030310	Slc6a1
Peak_590	chr1	25504259	25504705	447	1.54268	4.11423	42.3504	1.79916e-06	1.40404e-05	Exon (uc007amw.2/210933, exon 8 of 29)	1	25276404	25277954	1551	-226305	NA	Gm20172
Peak_44254	chr3	135124209	135124695	487	1.84909	3.07356	42.3424	1.80161e-06	1.40579e-05	Distal Intergenic	3	135212563	135273540	60978	-87868	ENSMUSG00000045328	Cenpe
Peak_31148	chr18	30005501	30006069	569	-1.67608	3.27255	42.3399	1.8024e-06	1.40624e-05	Distal Intergenic	18	30272896	30348120	75225	-266827	ENSMUSG00000033628	Pik3c3
Peak_45591	chr4	15562833	15563515	683	1.66762	3.41763	42.3368	1.80335e-06	1.40683e-05	Distal Intergenic	4	15265820	15286753	20934	297013	ENSMUSG00000043252	Tmem64
Peak_4983	chr1	179094638	179094926	289	3.01365	2.05612	42.3336	1.80431e-06	1.40742e-05	Intron (uc007dvj.1/69726, intron 5 of 11)	1	178955039	179518003	562965	423077	ENSMUSG00000055067	Smyd3
Peak_50277	chr5	37857858	37858165	308	-2.50749	2.4385	42.3321	1.80477e-06	1.40762e-05	Distal Intergenic	5	37820491	37824585	4095	-33273	ENSMUSG00000048450	Msx1
Peak_55474	chr6	91220044	91220384	341	-2.55465	2.51855	42.4826	1.80601e-06	1.40843e-05	Intron (uc009cxw.1/14115, intron 1 of 17)	6	91212764	91272540	59777	7280	ENSMUSG00000064080	Fbln2
Peak_58789	chr7	75633775	75634104	330	2.07267	2.45908	42.3218	1.80795e-06	1.40968e-05	Intron (uc009hwx.2/75547, intron 8 of 36)	7	75643319	75704539	61221	-9215	ENSMUSG00000066406	Akap13
Peak_5230	chr1	186654957	186655683	727	1.68535	4.35791	44.359	1.80808e-06	1.40968e-05	Intron (uc007dzo.2/21808, intron 1 of 6)	1	186623186	186705992	82807	50309	ENSMUSG00000039239	Tgfb2
Peak_19256	chr13	113713129	113713655	527	2.13586	3.38716	43.2306	1.80823e-06	1.40968e-05	Distal Intergenic	13	113662896	113663676	781	-49453	ENSMUSG00000051456	Hspb3
Peak_4309	chr1	162299826	162300294	469	1.90328	3.383	42.318	1.80914e-06	1.41024e-05	Intron (uc007dga.2/103967, intron 10 of 20)	1	162006140	162295638	289499	-4188	ENSMUSG00000040265	Dnm3
Peak_68279	chrX	93098712	93099230	519	-3.2887	2.55617	45.0329	1.80971e-06	1.41052e-05	Distal Intergenic	20	93156154	93156871	718	-56924	ENSMUSG00000096153	BC061195
Peak_26669	chr16	49408286	49408893	608	-1.4626	3.63385	42.3144	1.81024e-06	1.41078e-05	Distal Intergenic	16	49699294	49765126	65833	-290401	ENSMUSG00000032965	Ift57
Peak_22634	chr15	10830490	10830854	365	2.17798	2.81213	42.3123	1.81088e-06	1.41111e-05	Promoter (1-2kb)	15	10829051	10832713	3663	1439	NA	Gm19276
Peak_49778	chr5	21424570	21425412	843	-0.69672	6.03242	42.3082	1.81217e-06	1.41196e-05	Promoter (<=1kb)	5	21292961	21424677	131717	0	ENSMUSG00000064280	Ccdc146
Peak_19528	chr14	7826312	7826777	466	1.57189	3.69683	42.3065	1.81268e-06	1.4122e-05	Intron (uc007sej.1/286940, intron 1 of 5)	14	7817957	7951587	133631	8355	ENSMUSG00000025278	Flnb
Peak_43517	chr3	116244530	116244923	394	2.77	3.52591	46.1829	1.813e-06	1.41229e-05	Distal Intergenic	3	116249654	116253484	3831	8561	ENSMUSG00000068696	Gpr88
Peak_41375	chr3	51260291	51260633	343	2.55771	2.29323	42.2982	1.81524e-06	1.41387e-05	Intron (uc008pdo.2/69257, intron 4 of 6)	3	51245109	51251654	6546	15182	ENSMUSG00000023087	Noct
Peak_25034	chr15	95352083	95352336	254	2.83689	2.18321	42.2907	1.81759e-06	1.41554e-05	Intron (uc056zad.1/54003, intron 13 of 20)	15	95219440	95528252	308813	175916	ENSMUSG00000022454	Nell2
Peak_56720	chr6	131433055	131433891	837	1.36394	3.89654	42.2776	1.82164e-06	1.41854e-05	Distal Intergenic	6	131364858	131388450	23593	-44605	ENSMUSG00000030189	Ybx3
Peak_46620	chr4	57312854	57313069	216	3.2166	2.05326	42.2854	1.82279e-06	1.41928e-05	Distal Intergenic	4	57190841	57301837	110997	-11017	ENSMUSG00000038764	Ptpn3
Peak_14175	chr12	46754413	46754668	256	2.36644	2.00075	42.27	1.82402e-06	1.41999e-05	Intron (uc007nmd.2/664883, intron 2 of 4)	12	46694517	46818775	124259	64107	ENSMUSG00000021047	Nova1
Peak_58810	chr7	76119534	76119918	385	-2.70082	2.38336	42.4757	1.82412e-06	1.41999e-05	Distal Intergenic	7	76229887	77124698	894812	-109969	ENSMUSG00000025754	Agbl1
Peak_30330	chr17	91862119	91862555	437	-2.07398	2.61782	42.2616	1.82663e-06	1.42178e-05	Distal Intergenic	17	91085458	91092952	7495	-769167	ENSMUSG00000024109	Nrxn1
Peak_47621	chr4	95557040	95557849	810	0.756828	5.62808	42.249	1.83055e-06	1.42468e-05	Promoter (<=1kb)	4	95557507	95926939	369433	0	ENSMUSG00000028573	Fggy
Peak_54050	chr6	35598246	35599064	819	1.45577	4.04916	42.2447	1.83191e-06	1.42557e-05	Distal Intergenic	6	35508824	35539888	31065	-58358	ENSMUSG00000029840	Mtpn
Peak_33068	chr18	86472675	86472917	243	2.57301	2.11214	42.2429	1.83248e-06	1.42585e-05	Intron (uc008fuz.2/246317, intron 6 of 10)	18	86394952	86501897	106946	77723	ENSMUSG00000050321	Neto1
Peak_18334	chr13	89595148	89595532	385	2.13271	2.86975	42.2408	1.83312e-06	1.42619e-05	Intron (uc007rjf.2/12950, intron 2 of 4)	13	89540636	89611832	71197	54512	ENSMUSG00000021613	Hapln1
Peak_4008	chr1	153740203	153740481	279	-1.49926	3.191	42.2328	1.83562e-06	1.42787e-05	Promoter (<=1kb)	1	153740353	153745468	5116	0	ENSMUSG00000026475	Rgs16
Peak_18500	chr13	94116646	94117295	650	1.79374	3.14399	42.2326	1.83568e-06	1.42787e-05	Intron (uc007rlp.1/218454, intron 1 of 3)	13	94173992	94195409	21418	-56697	ENSMUSG00000045312	Lhfpl2
Peak_18987	chr13	107791753	107792051	299	2.3793	2.53041	42.2291	1.8368e-06	1.42858e-05	Intron (uc007rup.2/67263, intron 2 of 14)	13	107724617	107734027	9411	-57726	NA	Zswim6
Peak_34564	chr19	52811993	52812587	595	2.17935	3.33673	43.1339	1.83726e-06	1.42863e-05	Distal Intergenic	19	52923181	52926931	3751	-110594	NA	AA387883
Peak_27183	chr16	72504191	72504390	200	2.51759	1.92523	42.2275	1.83728e-06	1.42863e-05	Distal Intergenic	16	72663149	72743391	80243	-158759	ENSMUSG00000022883	Robo1
Peak_38947	chr2	141074283	141074809	527	-2.20972	2.75185	42.2209	1.83935e-06	1.43008e-05	Intron (uc008mpv.1/72899, intron 5 of 18)	2	140658198	140671476	13279	-402807	ENSMUSG00000051379	Flrt3
Peak_57009	chr6	140934236	140934718	483	2.44314	3.06264	43.2915	1.84033e-06	1.43068e-05	Distal Intergenic	6	140626885	140655481	28597	307351	ENSMUSG00000030232	Aebp2
Peak_63337	chr8	102784848	102785624	777	1.14318	5.01958	42.4183	1.84422e-06	1.43354e-05	Promoter (<=1kb)	8	102632095	102785111	153017	0	ENSMUSG00000031673	Cdh11
Peak_13133	chr12	8345095	8345426	332	2.02529	2.72792	42.195	1.84754e-06	1.43596e-05	Distal Intergenic	12	8313433	8343824	30392	31662	ENSMUSG00000020605	Hs1bp3
Peak_27155	chr16	71391844	71392325	482	-1.58654	3.46688	42.1924	1.84833e-06	1.43642e-05	Distal Intergenic	16	71249904	71267176	17273	141940	NA	4930567J20Rik
Peak_37163	chr2	78159658	78160533	876	-1.31335	4.7939	43.3537	1.84996e-06	1.43752e-05	Intron (uc008kgk.2/78158, intron 2 of 6)	2	78237547	78302230	64684	-77014	NA	Gm14461
Peak_68286	chrX	93317667	93317901	235	-2.28558	1.96976	42.1863	1.85027e-06	1.4376e-05	Intron (uc009tss.2/18968, intron 36 of 36)	20	93286507	93298355	11849	31160	ENSMUSG00000035277	Arx
Peak_49252	chr4	154409415	154409707	293	-2.53206	2.36077	42.1721	1.85477e-06	1.44093e-05	Intron (uc008wbu.1/70673, intron 3 of 16)	4	154316125	154342137	26013	-67278	ENSMUSG00000039410	Prdm16
Peak_25017	chr15	94482674	94482953	280	2.35944	2.21519	42.1598	1.85866e-06	1.4438e-05	Distal Intergenic	15	94522640	94543507	20868	60554	ENSMUSG00000033356	Pus7l
Peak_47354	chr4	85438912	85439166	255	-3.11004	2.43755	43.8415	1.85903e-06	1.44392e-05	Distal Intergenic	4	85205456	85389379	183924	233456	ENSMUSG00000028488	Sh3gl2
Peak_23087	chr15	30342041	30342396	356	2.21648	2.42369	42.1555	1.86004e-06	1.44454e-05	Intron (uc007vjz.1/18163, intron 2 of 22)	15	30172593	31029343	856751	169448	ENSMUSG00000022240	Ctnnd2
Peak_57026	chr6	141255366	141255761	396	2.11953	2.84415	42.154	1.86052e-06	1.44475e-05	Intron (uc009eon.1/54611, intron 1 of 5)	6	141249269	141499351	250083	6097	ENSMUSG00000041741	Pde3a
Peak_6998	chr10	52274015	52274775	761	-1.42138	4.37304	42.4595	1.86073e-06	1.44476e-05	Intron (uc007fbc.1/66686, intron 2 of 2)	10	52233619	52321377	87759	40396	ENSMUSG00000019891	Dcbld1
Peak_45849	chr4	27711110	27711438	329	2.09229	2.33898	42.1507	1.86158e-06	1.44525e-05	Distal Intergenic	4	26635820	26705449	69630	-1005661	ENSMUSG00000086257	4930548K13Rik
Peak_50673	chr5	51671255	51671465	211	3.3287	1.96733	42.3235	1.86208e-06	1.44547e-05	Distal Intergenic	5	51454249	51567725	113477	-103530	ENSMUSG00000029167	Ppargc1a
Peak_40544	chr3	20776396	20777280	885	-1.48056	3.86436	42.1475	1.8626e-06	1.44572e-05	Distal Intergenic	3	20314473	20367177	52705	-409219	ENSMUSG00000054988	Agtr1b
Peak_51811	chr5	99676730	99677273	544	1.87503	3.40332	42.144	1.8637e-06	1.44628e-05	Intron (uc008ygn.2/319818, intron 1 of 3)	5	99297244	99729060	431817	51787	ENSMUSG00000089809	A930011G23Rik
Peak_36907	chr2	70060533	70061010	478	1.76231	2.85756	42.1439	1.86374e-06	1.44628e-05	Intron (uc008jzd.2/329421, intron 2 of 34)	2	70039298	70429195	389898	21235	ENSMUSG00000042064	Myo3b
Peak_38763	chr2	135619776	135620405	630	1.97649	2.9504	42.1403	1.86487e-06	1.44699e-05	Distal Intergenic	2	135580530	135583220	2691	-36556	ENSMUSG00000085631	9630028H03Rik
Peak_31960	chr18	54592031	54592230	200	-2.79835	2.09849	42.1331	1.86719e-06	1.44863e-05	Distal Intergenic	18	54611744	54639870	28127	-19514	NA	9330117O12Rik
Peak_21876	chr14	103440328	103440620	293	2.68606	2.60123	42.7356	1.86953e-06	1.45028e-05	Distal Intergenic	14	103513341	103576694	63354	-72721	ENSMUSG00000022123	Scel
Peak_51367	chr5	77620291	77620705	415	-2.73904	2.52053	43.0267	1.87006e-06	1.45053e-05	Distal Intergenic	5	77465488	77468857	3370	154803	ENSMUSG00000107232	1700017L05Rik
Peak_37781	chr2	104727873	104728090	218	4.1088	1.33591	42.1219	1.87075e-06	1.4509e-05	Exon (uc008lke.1/211896, exon 3 of 9)	2	104713926	104716290	2365	-11583	ENSMUSG00000074997	Pin1rt1
Peak_11605	chr11	75538356	75538592	237	2.36306	2.10815	42.1201	1.87135e-06	1.45121e-05	Intron (uc007keb.2/215113, intron 2 of 13)	11	75532138	75569254	37117	6218	ENSMUSG00000038178	Slc43a2
Peak_19534	chr14	7939095	7939351	257	2.66638	2.52848	42.3212	1.87254e-06	1.45197e-05	Exon (uc007sek.1/286940, exon 42 of 46)	14	7965190	7994182	28993	54831	ENSMUSG00000025279	Dnase1l3
Peak_1073	chr1	43615801	43616430	630	1.60823	3.72538	42.1101	1.87456e-06	1.45337e-05	Distal Intergenic	1	43730602	43742564	11963	-114172	ENSMUSG00000026051	1500015O10Rik
Peak_22769	chr15	13989745	13990159	415	-2.22906	2.74667	42.109	1.8749e-06	1.45347e-05	Distal Intergenic	15	13059251	13173675	114425	-816070	ENSMUSG00000039385	Cdh6
Peak_6628	chr10	39018783	39018986	204	-2.42525	1.94129	42.1011	1.87745e-06	1.45528e-05	Intron (uc007evm.2/16775, intron 4 of 7)	10	38965515	39110188	144674	53268	ENSMUSG00000019846	Lama4
Peak_19647	chr14	12161806	12162401	596	1.43251	3.84877	42.0979	1.87846e-06	1.45585e-05	Intron (uc007sfm.2/19270, intron 12 of 29)	14	12189943	12242039	52097	-27542	ENSMUSG00000021745	Ptprg
Peak_38046	chr2	113379222	113379475	254	2.35966	2.45267	42.0975	1.87859e-06	1.45585e-05	Intron (uc008lpk.1/14260, intron 2 of 3)	2	113327736	113716767	389032	51486	ENSMUSG00000044042	Fmn1
Peak_8817	chr10	108228680	108229093	414	2.30449	2.46023	42.0928	1.88011e-06	1.45686e-05	Intron (uc007gzc.1/17931, intron 3 of 25)	10	108249435	108277575	28141	-20342	ENSMUSG00000019907	Ppp1r12a
Peak_21097	chr14	70203371	70204221	851	1.50259	4.44946	42.9934	1.88039e-06	1.45691e-05	Promoter (<=1kb)	14	70195923	70203003	7081	-368	ENSMUSG00000022091	Sorbs3
Peak_32789	chr18	78464740	78465000	261	2.57457	2.21665	42.0901	1.88096e-06	1.45719e-05	Intron (uc008fsg.2/27411, intron 2 of 21)	18	78146144	78596950	450807	131950	ENSMUSG00000024552	Slc14a2
Peak_41760	chr3	62047942	62048383	442	-2.07452	2.2667	42.0889	1.88136e-06	1.45734e-05	Distal Intergenic	3	62338777	62462221	123445	-290394	ENSMUSG00000036885	Arhgef26
Peak_32974	chr18	83731217	83731640	424	-2.08925	2.73227	42.0876	1.88177e-06	1.45749e-05	Distal Intergenic	18	84011627	84086390	74764	354750	ENSMUSG00000046982	Tshz1
Peak_6012	chr10	18638526	18638750	225	2.32661	2.32759	42.0805	1.88406e-06	1.4591e-05	Intron (uc007emn.1/215821, intron 12 of 33)	10	18542870	18546076	3207	-92450	ENSMUSG00000019853	Hebp2
Peak_1373	chr1	56726281	56726510	230	2.45102	2.07238	42.078	1.88489e-06	1.45958e-05	Distal Intergenic	1	56636051	56637451	1401	-88830	ENSMUSG00000045336	Hsfy2
Peak_50367	chr5	40624940	40625166	227	2.5355	2.51717	42.0737	1.88625e-06	1.46048e-05	Distal Intergenic	5	39613935	39644631	30697	-980309	ENSMUSG00000051022	Hs3st1
Peak_69141	chrX	166365865	166366308	444	1.85288	3.02857	42.0702	1.88738e-06	1.46118e-05	Intron (uc009uwg.2/14758, intron 1 of 6)	20	166344553	166389033	44481	21312	ENSMUSG00000031342	Gpm6b
Peak_13839	chr12	35224501	35224805	305	2.35866	2.33709	42.0432	1.89615e-06	1.46781e-05	Distal Intergenic	12	35085939	35147477	61539	138562	ENSMUSG00000020590	Snx13
Peak_7604	chr10	72654300	72655599	1300	-0.658231	6.36408	42.042	1.89653e-06	1.46794e-05	Promoter (<=1kb)	10	72654846	72669792	14947	0	ENSMUSG00000019923	Zwint
Peak_14666	chr12	68672441	68672829	389	2.68074	2.96172	43.9094	1.9007e-06	1.471e-05	Distal Intergenic	12	69157722	69159186	1465	486357	ENSMUSG00000034892	Rps29
Peak_49144	chr4	150251198	150251540	343	1.74922	2.93027	42.0271	1.90137e-06	1.47135e-05	Distal Intergenic	4	150243486	150248873	5388	7712	ENSMUSG00000059040	Eno1b
Peak_45025	chr3	154509484	154509770	287	1.96992	2.66406	42.0261	1.9017e-06	1.47144e-05	Distal Intergenic	3	154596711	154623182	26472	-86941	ENSMUSG00000028199	Cryz
Peak_4549	chr1	167817609	167817874	266	2.53937	2.28578	42.0236	1.90253e-06	1.47192e-05	Intron (uc007dlc.1/110648, intron 3 of 7)	1	167689558	167848733	159176	128051	ENSMUSG00000026686	Lmx1a
Peak_45018	chr3	154297473	154297723	251	-2.49915	2.00997	42.0207	1.90348e-06	1.47237e-05	Distal Intergenic	3	154306294	154330560	24267	32837	ENSMUSG00000096225	Lhx8
Peak_44569	chr3	143246311	143246657	347	2.54287	2.62886	42.1858	1.90353e-06	1.47237e-05	Intron (uc008rpi.2/320072, intron 2 of 3)	3	143243055	143257996	14942	3256	ENSMUSG00000105923	A830019L24Rik
Peak_3865	chr1	150320912	150321308	397	-2.14279	2.51164	42.0178	1.90442e-06	1.47289e-05	Promoter (1-2kb)	1	150319417	150333906	14490	1495	ENSMUSG00000006007	Pdc
Peak_29021	chr17	49231158	49231683	526	-1.55536	3.25448	42.0162	1.90494e-06	1.47313e-05	Distal Intergenic	17	49304479	49312960	8482	81277	NA	Gm17830
Peak_38114	chr2	115538476	115538910	435	-1.74526	3.00432	42.0097	1.90706e-06	1.47461e-05	Distal Intergenic	2	115493513	115512201	18689	-26275	ENSMUSG00000085582	3110099E03Rik
Peak_66271	chr9	85451021	85451237	217	2.73644	1.94876	42.0056	1.90838e-06	1.47547e-05	Distal Intergenic	9	85320439	85327150	6712	-123871	ENSMUSG00000032265	Fam46a
Peak_54492	chr6	53211931	53212411	481	2.02911	2.63933	41.9974	1.9111e-06	1.4774e-05	Distal Intergenic	6	53221164	53224975	3812	-8753	ENSMUSG00000107935	Gm4872
Peak_59854	chr7	116333598	116334628	1031	-0.829328	5.17267	41.9954	1.91174e-06	1.47773e-05	Promoter (<=1kb)	7	116331507	116334190	2684	0	ENSMUSG00000090862	Rps13
Peak_8683	chr10	104721215	104721714	500	-2.12832	2.6591	41.9928	1.91259e-06	1.47822e-05	Distal Intergenic	10	104287269	104287376	108	433946	ENSMUSG00000099264	Mir6411
Peak_29055	chr17	49966068	49966722	655	1.58502	3.85491	41.9918	1.91293e-06	1.47832e-05	Distal Intergenic	17	49993307	50190497	197191	223775	ENSMUSG00000039316	Rftn1
Peak_55436	chr6	90529562	90529837	276	-2.99093	1.60664	41.9867	1.91458e-06	1.47943e-05	Distal Intergenic	6	90550818	90599171	48354	-20981	ENSMUSG00000030088	Aldh1l1
Peak_4469	chr1	165966409	165966957	549	-2.50604	2.91763	43.4263	1.91565e-06	1.48009e-05	Intron (uc007djy.2/18986, intron 1 of 16)	1	165879927	165934948	55022	-31461	ENSMUSG00000026565	Pou2f1
Peak_1354	chr1	55792574	55793179	606	2.1033	3.74884	44.2154	1.91631e-06	1.48044e-05	Distal Intergenic	1	55931241	55972098	40858	-138062	ENSMUSG00000099950	9130227L01Rik
Peak_14487	chr12	56829335	56829922	588	1.54643	3.97405	41.9763	1.91802e-06	1.4814e-05	Intron (uc011ymc.1/217593, intron 4 of 10)	12	56695471	56712822	17352	133864	ENSMUSG00000001497	Pax9
Peak_67365	chr9	121058029	121058356	328	-2.11779	2.36551	41.9762	1.91806e-06	1.4814e-05	Intron (uc012hco.1/209012, intron 34 of 36)	9	120955818	120960507	4690	102211	ENSMUSG00000006932	Ctnnb1
Peak_56566	chr6	126767699	126768524	826	1.30326	4.55153	41.9757	1.9182e-06	1.4814e-05	Distal Intergenic	6	126708329	126740674	32346	-27025	ENSMUSG00000038077	Kcna6
Peak_21651	chr14	94331596	94331834	239	-2.58245	1.89591	41.9733	1.919e-06	1.48185e-05	Distal Intergenic	14	93013700	93890669	876970	-440927	ENSMUSG00000055421	Pcdh9
Peak_20548	chr14	53039462	53039755	294	3.40734	2.7134	45.1799	1.92293e-06	1.48455e-05	Intron (uc007tqs.2/uc007tqs.2, intron 2 of 2)	14	52489935	52495695	5761	-543767	ENSMUSG00000059887	Olfr1507
Peak_8103	chr10	86310654	86310861	208	2.53841	2.12245	41.9614	1.92293e-06	1.48455e-05	Intron (uc007gnr.1/21859, intron 1 of 4)	10	86300412	86349505	49094	10242	ENSMUSG00000020044	Timp3
Peak_26871	chr16	57496290	57497282	993	-0.903967	5.81873	42.7801	1.92377e-06	1.48504e-05	Intron (uc012agu.1/78749, intron 1 of 4)	16	57549242	57572804	23563	-51960	ENSMUSG00000043336	Filip1l
Peak_64057	chr8	126825974	126827271	1298	0.909817	5.09257	41.9572	1.92431e-06	1.48529e-05	Exon (uc009nyy.1/uc009nyy.1, exon 5 of 9)	8	126930664	126945921	15258	118650	ENSMUSG00000093904	Tomm20
Peak_14430	chr12	55349013	55349242	230	2.6547	2.00831	41.9522	1.92597e-06	1.48641e-05	Intron (uc007nop.2/66132, intron 4 of 6)	12	55384222	55418459	34238	-34980	ENSMUSG00000021024	Psma6
Peak_31587	chr18	42622370	42622677	308	2.70092	2.70369	42.8477	1.92625e-06	1.48645e-05	Distal Intergenic	18	42578020	42579652	1633	-42718	ENSMUSG00000042816	Gpr151
Peak_37100	chr2	76437397	76437748	352	-1.78721	2.82351	41.9356	1.93146e-06	1.49031e-05	Intron (uc008kfa.2/99031, intron 1 of 26)	2	76406508	76600647	194140	30889	ENSMUSG00000042359	Osbpl6
Peak_57807	chr7	35027871	35028170	300	2.56241	2.35813	41.928	1.93398e-06	1.49209e-05	Intron (uc009gjj.2/18624, intron 11 of 14)	7	35046422	35056566	10145	28396	ENSMUSG00000056216	Cebpg
Peak_53615	chr6	18602916	18603180	265	3.186	2.21332	42.5314	1.93452e-06	1.49233e-05	Distal Intergenic	6	18431940	18514825	82886	-88091	ENSMUSG00000000416	Cttnbp2
Peak_54621	chr6	56012472	56012720	249	2.43291	2.56268	41.9238	1.93536e-06	1.49282e-05	Distal Intergenic	6	56017515	56032688	15174	-4795	ENSMUSG00000002930	Ppp1r17
Peak_27773	chr16	93387805	93388026	222	2.74088	1.92457	41.9231	1.93559e-06	1.49283e-05	Distal Intergenic	16	93369720	93369816	97	18085	ENSMUSG00000076457	Mir802
Peak_3535	chr1	135686663	135687427	765	1.57537	4.37784	43.0631	1.9364e-06	1.49329e-05	Intron (uc007ctn.1/uc007ctn.1, intron 1 of 1)	1	135729197	135752229	23033	-41770	ENSMUSG00000026421	Csrp1
Peak_20713	chr14	57409180	57409668	489	-1.77913	3.39193	41.9199	1.93665e-06	1.49332e-05	Distal Intergenic	14	57341618	57398483	56866	-10697	ENSMUSG00000021947	Cryl1
Peak_21619	chr14	92990260	92990492	233	2.58738	2.00415	41.9137	1.93873e-06	1.49475e-05	Distal Intergenic	14	93013700	93888888	875189	898396	ENSMUSG00000055421	Pcdh9
Peak_42691	chr3	90555957	90556371	415	1.51971	3.7162	41.894	1.94529e-06	1.49953e-05	Distal Intergenic	3	90541223	90543151	1929	14734	ENSMUSG00000074457	S100a16
Peak_64727	chr9	29071515	29071714	200	-3.0716	1.71974	41.8938	1.94536e-06	1.49953e-05	Intron (uc009oqt.1/235106, intron 3 of 6)	9	28995964	29411943	415980	340229	ENSMUSG00000059974	Ntm
Peak_66573	chr9	95073955	95074305	351	2.15474	3.08563	42.0422	1.94651e-06	1.50025e-05	Intron (uc009ray.2/331004, intron 12 of 15)	9	94751829	94751890	62	322126	ENSMUSG00000098251	Mir7656
Peak_5764	chr10	11227075	11227403	329	2.51396	2.48867	41.8864	1.94784e-06	1.50111e-05	Distal Intergenic	10	11205019	11209615	4597	22056	ENSMUSG00000090112	Shprh
Peak_40553	chr3	21296611	21296967	357	-2.52853	2.18504	41.8852	1.94825e-06	1.50125e-05	Distal Intergenic	3	22076652	22216594	139943	-779685	ENSMUSG00000027630	Tbl1xr1
Peak_30735	chr18	14320181	14320707	527	1.43202	4.23244	41.8837	1.94874e-06	1.50146e-05	Distal Intergenic	18	14232306	14278542	46237	87875	NA	8430422H06Rik
Peak_15366	chr12	92073817	92074197	381	2.10561	2.63391	41.8831	1.94895e-06	1.50146e-05	Distal Intergenic	12	91841458	91849157	7700	-224660	ENSMUSG00000020964	Sel1l
Peak_25419	chr16	5418578	5419148	571	1.68813	3.46741	41.8825	1.94916e-06	1.50146e-05	Distal Intergenic	16	5247387	5255956	8570	-162622	ENSMUSG00000022544	Eef2kmt
Peak_43297	chr3	108196113	108196559	447	-1.63593	4.03353	42.5442	1.95032e-06	1.50218e-05	3' UTR	3	108195771	108200436	4666	3877	ENSMUSG00000048796	Cyb561d1
Peak_50213	chr5	36324124	36324674	551	1.47864	3.87017	41.8745	1.95183e-06	1.50318e-05	Intron (uc008xek.1/81840, intron 1 of 26)	5	36301570	36301628	59	22554	ENSMUSG00000098884	Mir7689
Peak_18133	chr13	80971733	80971959	227	3.39096	2.89197	45.5073	1.95212e-06	1.50323e-05	Intron (uc011zce.1/319983, intron 1 of 1)	13	80964074	81126424	162351	7659	ENSMUSG00000097098	9330111N05Rik
Peak_5844	chr10	13412335	13412667	333	-2.02986	2.71162	41.8664	1.95454e-06	1.50493e-05	Intron (uc007eks.2/215789, intron 1 of 12)	10	13207717	13388970	181254	-23365	ENSMUSG00000062866	Phactr2
Peak_59876	chr7	117600547	117600838	292	-2.48639	2.34332	41.8621	1.95598e-06	1.50587e-05	Intron (uc009jjl.1/233781, intron 5 of 6)	7	117475492	117549359	73868	125055	ENSMUSG00000030657	Xylt1
Peak_604	chr1	26559593	26559945	353	3.10358	2.48196	42.936	1.95809e-06	1.50724e-05	Distal Intergenic	1	26681801	26687460	5660	127515	ENSMUSG00000073722	4931408C20Rik
Peak_67372	chr9	121303848	121304051	204	-2.46213	1.80515	41.8556	1.95819e-06	1.50724e-05	Intron (uc009sda.1/67095, intron 1 of 11)	9	121297534	121474918	177385	6314	ENSMUSG00000032536	Trak1
Peak_55791	chr6	101269722	101269954	233	1.95102	2.63384	41.8521	1.95935e-06	1.50796e-05	Intron (uc009dcd.2/55983, intron 3 of 9)	6	101169856	101199200	29345	-70522	ENSMUSG00000035357	Pdzrn3
Peak_45247	chr4	6107937	6108364	428	2.19867	3.09943	42.1812	1.96038e-06	1.50859e-05	Exon (uc008rxg.1/242297, exon 5 of 5)	4	6191105	6219788	28684	-82741	ENSMUSG00000028243	Ubxn2b
Peak_13754	chr12	33102227	33102980	754	-1.68274	3.54585	41.8475	1.96089e-06	1.50881e-05	Distal Intergenic	12	33033796	33092875	59080	-9352	ENSMUSG00000035860	Cdhr3
Peak_20233	chr14	36848909	36849219	311	-2.69758	2.11515	41.8398	1.96351e-06	1.51059e-05	Distal Intergenic	14	36874936	36935568	60633	86349	ENSMUSG00000058690	Ccser2
Peak_63788	chr8	118379105	118379453	349	2.41922	2.53078	41.8391	1.96373e-06	1.51059e-05	Intron (uc009nph.2/12554, intron 1 of 3)	8	118314413	118856206	541794	64692	ENSMUSG00000031841	Cdh13
Peak_25844	chr16	22372908	22373125	218	2.52115	2.26512	41.8387	1.96386e-06	1.51059e-05	Distal Intergenic	16	22381313	22436560	55248	63435	ENSMUSG00000013089	Etv5
Peak_4083	chr1	155972856	155974043	1188	-0.689269	6.00333	41.8318	1.9662e-06	1.51222e-05	Promoter (<=1kb)	1	155844964	155973255	128292	0	ENSMUSG00000033671	Cep350
Peak_50810	chr5	54440947	54441611	665	-1.83259	3.32079	41.8309	1.9665e-06	1.51229e-05	Distal Intergenic	5	54349992	54358542	8551	90955	ENSMUSG00000105912	Gm10440
Peak_5548	chr10	4684118	4684491	374	2.94749	3.05562	45.0385	1.96764e-06	1.513e-05	Intron (uc007egx.3/13982, intron 4 of 7)	10	4710158	4967336	257179	-25667	ENSMUSG00000019768	Esr1
Peak_21442	chr14	79879604	79880079	476	-1.69228	2.92283	41.8162	1.9715e-06	1.51579e-05	Intron (uc007utk.3/uc007utk.3, intron 1 of 4)	14	79860521	79869176	8656	-10428	NA	Gm10845
Peak_23220	chr15	34425130	34425492	363	2.40983	2.54715	41.815	1.9719e-06	1.51594e-05	Intron (uc007vlm.1/17181, intron 12 of 13)	15	34440506	34443225	2720	17733	ENSMUSG00000058600	Rpl30
Peak_20378	chr14	46661752	46662340	589	-1.7054	2.99463	41.8115	1.97308e-06	1.51668e-05	Intron (uc057bew.1/328385, intron 1 of 3)	14	46645817	46673775	27959	11435	NA	D330046F09Rik
Peak_23676	chr15	53188544	53188961	418	1.5728	3.40343	41.809	1.97393e-06	1.51716e-05	Intron (uc007vrh.2/14042, intron 1 of 10)	15	53068261	53346183	277923	157222	ENSMUSG00000061731	Ext1
Peak_19353	chr13	116056877	116057599	723	-1.78654	3.6095	41.9802	1.97631e-06	1.51882e-05	Distal Intergenic	13	116298270	116309688	11419	252089	ENSMUSG00000042258	Isl1
Peak_46400	chr4	49171786	49172013	228	2.56929	1.95958	41.7897	1.98047e-06	1.52185e-05	Intron (uc008svo.1/272031, intron 1 of 3)	4	49059462	49340261	280800	112324	ENSMUSG00000063446	Plppr1
Peak_1157	chr1	51034243	51034552	310	2.25428	2.27582	41.7877	1.98119e-06	1.5222e-05	Intron (uc007axj.1/56363, intron 4 of 9)	1	50927523	51187270	259748	106720	ENSMUSG00000026109	Tmeff2
Peak_17203	chr13	42016175	42016383	209	2.67889	1.77987	41.7871	1.98136e-06	1.5222e-05	Distal Intergenic	13	42052021	42185026	133006	-35638	ENSMUSG00000021366	Hivep1
Peak_10828	chr11	46842021	46842595	575	1.64359	3.19046	41.7762	1.9851e-06	1.5249e-05	Exon (uc007iox.1/276891, exon 8 of 9)	11	46810799	46844333	33535	31222	ENSMUSG00000055546	Timd4
Peak_2879	chr1	114528519	114528973	455	-2.13563	3.02137	41.9787	1.98666e-06	1.52593e-05	Distal Intergenic	1	115685137	116580674	895538	-1156164	ENSMUSG00000070695	Cntnap5a
Peak_3303	chr1	130938176	130938606	431	1.54748	3.41243	41.762	1.98994e-06	1.52828e-05	Promoter (<=1kb)	1	130932656	130939278	6623	672	ENSMUSG00000016524	Il19
Peak_52217	chr5	114537675	114537881	207	-2.73479	1.63306	41.758	1.99131e-06	1.52914e-05	Distal Intergenic	5	114568251	114613218	44968	-30370	ENSMUSG00000041930	Fam222a
Peak_61820	chr8	47615138	47615460	323	-2.16661	2.28286	41.7575	1.9915e-06	1.52914e-05	Distal Intergenic	8	47667178	47673684	6507	58224	ENSMUSG00000063049	Ing2
Peak_22664	chr15	11326891	11327194	304	2.4044	2.52962	41.7508	1.99378e-06	1.53072e-05	Intron (uc007vhb.1/239337, intron 20 of 23)	15	11383663	11399658	15996	72464	ENSMUSG00000022241	Tars
Peak_41257	chr3	43117865	43118064	200	3.16377	2.17315	42.2547	1.99412e-06	1.53074e-05	Distal Intergenic	3	41744684	41758939	14256	1373181	ENSMUSG00000025766	D3Ertd751e
Peak_61746	chr8	45844212	45844868	657	1.12342	4.86274	41.7489	1.99444e-06	1.53074e-05	Distal Intergenic	8	45723325	45819297	95973	-24915	ENSMUSG00000085440	Sorbs2os
Peak_12465	chr11	105938891	105939228	338	-2.28149	2.18017	41.7488	1.99447e-06	1.53074e-05	Intron (uc007lxr.1/13056, intron 1 of 5)	11	105933704	105944147	10444	4919	ENSMUSG00000019590	Cyb561
Peak_21505	chr14	84477370	84477870	501	1.99492	3.08136	41.7405	1.99733e-06	1.53276e-05	Promoter (<=1kb)	14	84458838	84476424	17587	-946	NA	9630013A20Rik
Peak_46506	chr4	53951424	53952030	607	-1.71394	3.08288	41.7388	1.99791e-06	1.53303e-05	Distal Intergenic	4	53826045	53862018	35974	125379	ENSMUSG00000028420	Tmem38b
Peak_20399	chr14	47197305	47197691	387	-1.98609	2.88256	41.7381	1.99814e-06	1.53305e-05	Distal Intergenic	14	47153895	47189402	35508	-7903	ENSMUSG00000037580	Gch1
Peak_39781	chr2	167313996	167314522	527	1.58252	3.41379	41.7321	2.00022e-06	1.53447e-05	Intron (uc008nzm.1/56336, intron 1 of 8)	2	167298445	167349178	50734	34656	ENSMUSG00000017929	B4galt5
Peak_24115	chr15	66824457	66824888	432	-1.73968	3.25267	41.7282	2.00156e-06	1.53524e-05	Intron (uc007wap.1/21819, intron 41 of 47)	15	66780819	66831829	51011	6941	ENSMUSG00000022372	Sla
Peak_21541	chr14	86700805	86701279	475	-2.10118	2.71604	41.7273	2.00187e-06	1.53524e-05	Intron (uc007uua.1/56419, intron 3 of 3)	14	86656323	86789914	133592	88635	ENSMUSG00000022021	Diaph3
Peak_19797	chr14	18586285	18586599	315	-2.20995	2.24913	41.7272	2.00189e-06	1.53524e-05	Intron (uc007shv.1/218793, intron 5 of 5)	14	18282729	18331844	49116	-254441	ENSMUSG00000021774	Ube2e1
Peak_23684	chr15	53324289	53324627	339	-1.92956	2.89454	41.7223	2.00358e-06	1.53637e-05	Intron (uc007vrh.2/14042, intron 1 of 10)	15	53068261	53346183	277923	21556	ENSMUSG00000061731	Ext1
Peak_24415	chr15	76140027	76140226	200	3.12405	1.66013	41.7215	2.00389e-06	1.53643e-05	Distal Intergenic	15	76119518	76126556	7039	-13471	ENSMUSG00000044361	BC024139
Peak_278	chr1	15437809	15438233	425	-2.28224	2.71857	41.7084	2.0084e-06	1.53966e-05	Intron (uc007aje.1/98741, intron 1 of 1)	1	15312452	15714214	401763	125357	ENSMUSG00000092083	Kcnb2
Peak_54517	chr6	54008322	54008598	277	2.53016	1.98099	41.708	2.00855e-06	1.53966e-05	Promoter (1-2kb)	6	54009662	54017383	7722	-1064	ENSMUSG00000108060	4921529L05Rik
Peak_33917	chr19	28399338	28399641	304	2.14247	2.41865	41.7063	2.00912e-06	1.53993e-05	Intron (uc008hch.2/226075, intron 2 of 8)	19	28258851	28326006	67156	-73332	ENSMUSG00000052942	Glis3
Peak_14178	chr12	46869773	46870622	850	-1.7017	3.9637	42.5854	2.01065e-06	1.54094e-05	Distal Intergenic	12	46719778	46818775	98998	-50998	ENSMUSG00000021047	Nova1
Peak_7368	chr10	63934000	63934202	203	2.19466	2.28664	41.7	2.01129e-06	1.54126e-05	Intron (uc007fkh.2/216033, intron 7 of 17)	10	63821055	65003667	1182613	112945	ENSMUSG00000060843	Ctnna3
Peak_59884	chr7	117879387	117879703	317	2.0837	2.2646	41.6949	2.01309e-06	1.54246e-05	Distal Intergenic	7	118104376	118116147	11772	236444	ENSMUSG00000008683	Rps15a
Peak_20214	chr14	35365299	35365602	304	-2.8934	2.64019	43.563	2.01423e-06	1.54317e-05	Intron (uc007tbj.1/14803, intron 8 of 15)	14	35809486	35811978	2493	446376	ENSMUSG00000041068	4930596D02Rik
Peak_40634	chr3	25794643	25794957	315	2.96857	2.47468	42.5704	2.01701e-06	1.54507e-05	Intron (uc008otb.1/192167, intron 3 of 5)	3	25431841	26153307	721467	358350	ENSMUSG00000063887	Nlgn1
Peak_60879	chr8	12956826	12957164	339	2.17522	2.58798	41.6831	2.01716e-06	1.54507e-05	Intron (uc009kwk.2/17207, intron 2 of 29)	8	12949418	13020509	71092	7408	ENSMUSG00000031442	Mcf2l
Peak_57073	chr6	142788123	142788380	258	-2.60825	1.9207	41.6801	2.01821e-06	1.5457e-05	Intron (uc012evk.1/330440, intron 5 of 5)	6	142785781	142804466	18686	16086	ENSMUSG00000048473	Sult6b2
Peak_53455	chr6	14408401	14408660	260	2.7617	1.88608	41.6787	2.01872e-06	1.54586e-05	Distal Intergenic	6	14713822	14755274	41453	346614	ENSMUSG00000042717	Ppp1r3a
Peak_36514	chr2	59200584	59201040	457	1.90358	2.9576	41.6783	2.01886e-06	1.54586e-05	Promoter (<=1kb)	2	59200773	59215460	14688	0	ENSMUSG00000026991	Pkp4
Peak_21699	chr14	97866379	97866836	458	-1.92223	3.13824	41.6768	2.01935e-06	1.54606e-05	Intron (uc007uur.2/13134, intron 7 of 11)	14	97786846	98169765	382920	302929	ENSMUSG00000055639	Dach1
Peak_54011	chr6	34511386	34511749	364	1.64101	3.56719	41.6675	2.02259e-06	1.54837e-05	Distal Intergenic	6	34476356	34505610	29255	35030	ENSMUSG00000038871	Bpgm
Peak_18013	chr13	75789466	75789680	215	2.8092	2.13672	41.6608	2.02496e-06	1.55001e-05	Distal Intergenic	13	75761878	75768038	6161	27588	ENSMUSG00000001542	Ell2
Peak_18352	chr13	90077721	90078086	366	1.99659	2.76845	41.6566	2.02642e-06	1.55096e-05	Intron (uc007rjn.2/108138, intron 1 of 7)	13	89848914	90089608	240695	11522	ENSMUSG00000021615	Xrcc4
Peak_31475	chr18	38720501	38720700	200	3.05873	1.85048	41.6556	2.02677e-06	1.55105e-05	Distal Intergenic	18	38586265	38601268	15004	-119233	ENSMUSG00000024427	Spry4
Peak_47808	chr4	100461576	100461775	200	2.5406	1.6998	41.654	2.02732e-06	1.55111e-05	Distal Intergenic	4	100478867	100550145	71279	-17092	ENSMUSG00000069733	Ube2u
Peak_33489	chr19	15230131	15230842	712	-1.86999	3.24349	41.6537	2.02742e-06	1.55111e-05	Distal Intergenic	19	14543703	14598183	54481	-631948	ENSMUSG00000024642	Tle4
Peak_30385	chr18	4505301	4505958	658	-1.13369	4.49885	41.6535	2.02751e-06	1.55111e-05	Distal Intergenic	18	4634929	4682869	47941	-128971	ENSMUSG00000033960	Jcad
Peak_51342	chr5	77174817	77175033	217	2.83234	2.31868	41.6511	2.02833e-06	1.55156e-05	Distal Intergenic	5	77205106	77211205	6100	36172	ENSMUSG00000053030	Spink2
Peak_9010	chr10	113310980	113311239	260	-2.56381	2.25378	41.6482	2.02934e-06	1.55217e-05	Distal Intergenic	10	112925428	112929026	3599	-381954	ENSMUSG00000074748	Atxn7l3b
Peak_54088	chr6	37055407	37055890	484	2.02724	2.55464	41.646	2.03013e-06	1.55259e-05	Intron (uc009bjb.1/320127, intron 10 of 33)	6	36911467	37031028	119562	-24379	ENSMUSG00000038665	Dgki
Peak_14349	chr12	53064482	53064686	205	2.52307	2.44493	41.6426	2.03132e-06	1.55334e-05	Intron (uc007nnm.1/238161, intron 9 of 13)	12	53248677	54072175	823499	-183991	ENSMUSG00000021010	Npas3
Peak_11333	chr11	66046699	66047092	394	-2.35434	2.60303	41.641	2.03188e-06	1.55359e-05	Intron (uc007jlg.1/237806, intron 28 of 68)	11	65831324	66168551	337228	121459	ENSMUSG00000056752	Dnah9
Peak_22541	chr15	7194154	7194633	480	1.3989	4.05881	41.6386	2.03271e-06	1.55405e-05	3' UTR	15	7140542	7197489	56948	53612	ENSMUSG00000054263	Lifr
Peak_54725	chr6	61042758	61043996	1239	-1.08481	4.8852	41.632	2.03503e-06	1.55566e-05	Distal Intergenic	6	60944317	60989378	45062	98441	ENSMUSG00000054641	Mmrn1
Peak_20135	chr14	33525389	33526028	640	-1.3063	3.78169	41.6278	2.03651e-06	1.55662e-05	Distal Intergenic	14	33589270	33640754	51485	-63242	ENSMUSG00000021940	Ptpn20
Peak_12840	chr11	117319586	117319868	283	2.56369	2.41759	41.6241	2.03782e-06	1.55744e-05	Intron (uc007mnd.2/53860, intron 3 of 11)	11	117331715	117362325	30611	-11847	ENSMUSG00000059248	Sept9
Peak_35003	chr2	10718261	10718532	272	2.26975	2.31567	41.622	2.03854e-06	1.55782e-05	Distal Intergenic	2	10517604	10517730	127	200657	ENSMUSG00000080657	Mir669i
Peak_15354	chr12	91748222	91748617	396	2.28485	3.17671	42.5049	2.0391e-06	1.55808e-05	Intron (uc007okt.2/108800, intron 1 of 6)	12	91735054	91771170	36117	22553	ENSMUSG00000020961	Ston2
Peak_23820	chr15	57758579	57758832	254	-1.78739	3.25354	41.6179	2.03998e-06	1.55858e-05	Intron (uc007vsp.1/387609, intron 1 of 3)	15	57694667	57839832	145166	63912	ENSMUSG00000071757	Zhx2
Peak_34862	chr2	5304603	5304834	232	2.37781	2.12894	41.6071	2.04379e-06	1.56118e-05	Intron (uc056zje.1/227541, intron 8 of 10)	2	5379390	5483389	104000	-74556	ENSMUSG00000078031	Mir466d
Peak_44385	chr3	138097020	138097295	276	2.48226	2.11883	41.607	2.04383e-06	1.56118e-05	Intron (uc008rmw.2/17777, intron 15 of 17)	3	138048761	138067388	18628	-29632	ENSMUSG00000049349	Gm5105
Peak_29153	chr17	52958270	52958747	478	1.82161	2.88608	41.6054	2.0444e-06	1.56144e-05	Intron (uc029tiu.2/211468, intron 13 of 15)	17	52950060	52979194	29135	8210	ENSMUSG00000035580	Kcnh8
Peak_41762	chr3	62104609	62104895	287	2.65578	2.30905	41.5973	2.04726e-06	1.56345e-05	Distal Intergenic	3	62338777	62462221	123445	-233882	ENSMUSG00000036885	Arhgef26
Peak_50892	chr5	63453475	63453711	237	3.10419	1.91191	41.5923	2.04902e-06	1.56462e-05	Distal Intergenic	5	63649103	63793387	144285	-195392	ENSMUSG00000090061	Nwd2
Peak_41035	chr3	36505627	36506204	578	1.75082	3.45484	41.5891	2.05015e-06	1.56532e-05	Promoter (<=1kb)	3	36499804	36506809	7006	605	ENSMUSG00000085320	Gm11548
Peak_22235	chr14	118491290	118492072	783	-1.49826	3.99677	41.5834	2.05217e-06	1.56668e-05	Intron (uc011zpz.1/239273, intron 29 of 30)	14	118592369	118592472	104	100400	ENSMUSG00000098433	Mir6391
Peak_8202	chr10	88598334	88598533	200	3.22707	2.06516	41.731	2.05298e-06	1.56713e-05	Intron (uc007grt.3/109272, intron 1 of 28)	10	88518279	88605152	86874	6619	ENSMUSG00000020061	Mybpc1
Peak_18756	chr13	101501803	101502037	235	-2.29824	1.96458	41.5797	2.05349e-06	1.5672e-05	Distal Intergenic	13	101391871	101397580	5710	-104223	NA	4922502H24Rik
Peak_58732	chr7	74012487	74013382	896	-1.28609	4.05769	41.5793	2.05361e-06	1.5672e-05	Promoter (<=1kb)	7	73939120	74013682	74563	300	ENSMUSG00000025789	St8sia2
Peak_62986	chr8	87741130	87741329	200	-2.77505	1.69963	41.5789	2.05375e-06	1.5672e-05	Intron (uc057ccj.1/94187, intron 3 of 5)	8	87661810	87804439	142630	63110	ENSMUSG00000045333	Zfp423
Peak_2871	chr1	112889385	112889668	284	2.70397	2.25422	41.5709	2.05661e-06	1.56921e-05	Distal Intergenic	1	111858702	111864918	6217	-1024467	ENSMUSG00000038702	Dsel
Peak_53433	chr6	13523879	13524153	275	-2.18738	2.58498	41.5698	2.05699e-06	1.56932e-05	Distal Intergenic	6	13580689	13608063	27375	83910	ENSMUSG00000029569	Tmem168
Peak_30953	chr18	23141037	23141355	319	-2.35772	2.50024	41.558	2.06119e-06	1.57235e-05	Distal Intergenic	18	23217596	23217818	223	-76241	NA	Gm7788
Peak_35015	chr2	11044872	11045203	332	-2.51561	2.24543	41.5543	2.06249e-06	1.57317e-05	Distal Intergenic	2	11172382	11262396	90015	-127179	ENSMUSG00000026778	Prkcq
Peak_45084	chr3	156573928	156574209	282	-3.31591	1.29324	41.5529	2.06301e-06	1.57339e-05	Intron (uc008rvb.1/320840, intron 1 of 6)	3	156561794	157316464	754671	12134	ENSMUSG00000040037	Negr1
Peak_59827	chr7	115666800	115667490	691	1.52073	3.98477	41.5469	2.06515e-06	1.57486e-05	Intron (uc009jin.2/20679, intron 3 of 13)	7	115470872	115801609	330738	134119	ENSMUSG00000051910	Sox6
Peak_18807	chr13	102842311	102842610	300	-2.33954	2.19824	41.5442	2.06609e-06	1.5754e-05	Intron (uc007rsb.2/328329, intron 5 of 28)	13	102734398	102787449	53052	-54862	ENSMUSG00000034751	Mast4
Peak_21326	chr14	76628440	76628862	423	1.92266	3.57138	42.1777	2.06901e-06	1.57733e-05	Distal Intergenic	14	76677568	76680387	2820	-48706	ENSMUSG00000101009	1700108F19Rik
Peak_53835	chr6	28810879	28811078	200	3.01058	1.82387	41.5354	2.06925e-06	1.57733e-05	Intron (uc012eiu.1/56463, intron 15 of 16)	6	28828126	28831747	3622	20669	ENSMUSG00000049939	Lrrc4
Peak_18049	chr13	76895884	76896171	288	2.34348	2.29377	41.5352	2.0693e-06	1.57733e-05	Intron (uc007rgn.1/78771, intron 16 of 20)	13	76825446	77031810	206365	70438	ENSMUSG00000021596	Mctp1
Peak_45149	chr3	158985518	158986049	532	-1.64369	2.98653	41.5299	2.07121e-06	1.57861e-05	Distal Intergenic	3	159076364	159308080	231717	-90315	ENSMUSG00000106053	Gm20752
Peak_19933	chr14	23713818	23714098	281	2.57967	2.04468	41.5255	2.07278e-06	1.57963e-05	Intron (uc007sme.3/16531, intron 2 of 29)	14	23435950	23554798	118849	-159020	ENSMUSG00000063142	Kcnma1
Peak_51266	chr5	74792184	74792596	413	-1.56945	3.27924	41.5171	2.07578e-06	1.58174e-05	Distal Intergenic	5	74597104	74702903	105800	-89281	ENSMUSG00000029228	Lnx1
Peak_18914	chr13	105379215	105379604	390	-2.27804	3.45095	43.9272	2.07601e-06	1.58174e-05	Distal Intergenic	13	105443693	105448133	4441	-64089	ENSMUSG00000021721	Htr1a
Peak_51995	chr5	106172182	106172517	336	-2.0947	2.43655	41.5047	2.08025e-06	1.5848e-05	Distal Intergenic	5	106452523	106458166	5644	285649	ENSMUSG00000034384	Barhl2
Peak_43536	chr3	116474686	116474966	281	2.45246	3.15273	43.1427	2.08058e-06	1.58487e-05	Distal Intergenic	3	116504420	116506978	2559	32012	ENSMUSG00000000339	Rtca
Peak_49380	chr5	4790339	4790692	354	2.14536	2.24023	41.5019	2.08125e-06	1.58521e-05	Distal Intergenic	5	4753839	4758216	4378	-32123	ENSMUSG00000044674	Fzd1
Peak_38899	chr2	139562229	139562428	200	-2.42746	2.08198	41.4964	2.08325e-06	1.58656e-05	Intron (uc008mpd.1/228677, intron 4 of 11)	2	139493920	139637674	143755	68309	ENSMUSG00000039092	Sptlc3
Peak_5574	chr10	5520748	5521005	258	2.64504	1.85763	41.4915	2.08501e-06	1.58772e-05	Intron (uc007egn.1/64009, intron 2 of 31)	10	5336949	5550692	213744	29687	ENSMUSG00000096054	Syne1
Peak_46854	chr4	65183020	65183391	372	1.94124	2.83075	41.4893	2.08581e-06	1.58816e-05	Intron (uc008thm.1/18491, intron 4 of 21)	4	65124174	65357509	233336	58846	ENSMUSG00000028370	Pappa
Peak_27454	chr16	83420751	83420989	239	-2.12526	2.23047	41.4868	2.08669e-06	1.58866e-05	Distal Intergenic	16	84371143	84375505	4363	-950154	NA	4930553E22Rik
Peak_19745	chr14	16442143	16442371	229	-2.35634	1.89064	41.4855	2.08716e-06	1.58884e-05	Intron (uc007she.2/218772, intron 4 of 7)	14	16384447	16407204	22758	57696	ENSMUSG00000017485	Top2b
Peak_53538	chr6	17079771	17080017	247	3.21427	2.71612	43.8205	2.09342e-06	1.59343e-05	Intron (uc009azh.1/21753, intron 1 of 8)	6	17065149	17105825	40677	14622	ENSMUSG00000029552	Tes
Peak_43171	chr3	105462373	105462609	237	2.75175	2.17993	41.4584	2.09696e-06	1.59595e-05	Intron (uc008qux.1/56543, intron 2 of 4)	3	105458739	105674002	215264	3634	ENSMUSG00000040896	Kcnd3
Peak_5316	chr1	189791742	189792130	389	-2.33268	2.42197	41.4523	2.09919e-06	1.59747e-05	Intron (uc007eas.1/19250, intron 2 of 9)	1	189786636	189876693	90058	5106	ENSMUSG00000026604	Ptpn14
Peak_8862	chr10	109684039	109685126	1088	-0.853385	5.41032	41.4461	2.10142e-06	1.59899e-05	3' UTR	10	109683439	109823619	140181	138493	ENSMUSG00000020181	Nav3
Peak_18750	chr13	101202754	101203316	563	-1.75845	3.06707	41.4445	2.10204e-06	1.59929e-05	Distal Intergenic	13	101232127	101247551	15425	-28811	ENSMUSG00000114590	5930438M14Rik
Peak_4807	chr1	173429610	173429874	265	3.00908	2.10077	41.4271	2.10837e-06	1.60393e-05	Intron (uc011wws.1/383619, intron 2 of 8)	1	173420604	173466036	45433	9006	ENSMUSG00000037860	Aim2
Peak_29894	chr17	78964157	78964812	656	-1.5827	3.29407	41.4207	2.11068e-06	1.60507e-05	Intron (uc008dpq.2/75292, intron 10 of 17)	17	78944895	78948052	3158	19262	ENSMUSG00000024082	Ndufaf7
Peak_59889	chr7	118129194	118130224	1031	-0.778403	5.56461	41.4207	2.11071e-06	1.60507e-05	Promoter (<=1kb)	7	118118890	118129625	10736	0	ENSMUSG00000030654	Arl6ip1
Peak_45	chr1	5220694	5221057	364	2.30716	2.58041	41.4205	2.11076e-06	1.60507e-05	Distal Intergenic	1	5083086	5162549	79464	137608	ENSMUSG00000033793	Atp6v1h
Peak_28880	chr17	45834464	45835019	556	1.58564	3.45824	41.4204	2.1108e-06	1.60507e-05	Distal Intergenic	17	45732864	45733844	981	-100620	ENSMUSG00000094690	1600014C23Rik
Peak_15770	chr12	108668503	108669008	506	1.81061	3.42572	41.4182	2.1116e-06	1.6055e-05	Intron (uc007ozv.1/14026, intron 3 of 12)	12	108676102	108686575	10474	-7094	ENSMUSG00000021262	Evl
Peak_21435	chr14	79765325	79765581	257	-2.10568	2.64242	41.4075	2.11551e-06	1.6083e-05	Downstream (1-2kb)	14	79766772	79771312	4541	5731	ENSMUSG00000036422	Pcdh8
Peak_58491	chr7	66812834	66813118	285	1.95613	2.77509	41.3947	2.12021e-06	1.6117e-05	Intron (uc009hhv.2/545975, intron 10 of 10)	7	66839735	67028130	188396	-26617	ENSMUSG00000058145	Adamts17
Peak_34535	chr19	50013652	50014099	448	1.66526	3.77149	41.3933	2.12073e-06	1.61191e-05	Distal Intergenic	19	50147661	50252713	105053	238614	ENSMUSG00000043531	Sorcs1
Peak_26009	chr16	27195607	27195972	366	-1.9363	2.66738	41.386	2.12341e-06	1.61366e-05	Distal Intergenic	16	27307641	27351209	43569	-111669	ENSMUSG00000052276	Ostn
Peak_49000	chr4	142756397	142756758	362	2.45025	2.97378	42.273	2.12358e-06	1.61366e-05	Intron (uc008vpy.1/uc008vpy.1, intron 2 of 2)	4	143136100	143136162	63	379404	ENSMUSG00000106597	Mir7021
Peak_44731	chr3	146226527	146226729	203	2.67302	2.11383	41.3851	2.12373e-06	1.61366e-05	Intron (uc008rra.2/65086, intron 1 of 2)	3	146220961	146286214	65254	5566	ENSMUSG00000036832	Lpar3
Peak_40641	chr3	26003177	26003638	462	1.13937	4.1779	41.3833	2.12439e-06	1.61399e-05	Intron (uc008otb.1/192167, intron 2 of 5)	3	25431841	26153307	721467	149669	ENSMUSG00000063887	Nlgn1
Peak_26168	chr16	31898541	31898924	384	1.80136	3.49515	41.3805	2.12542e-06	1.61459e-05	3' UTR	16	31878810	31899019	20210	19731	ENSMUSG00000022780	Meltf
Peak_43765	chr3	122547514	122547908	395	2.98379	2.57451	42.4114	2.12798e-06	1.61636e-05	Intron (uc008rer.3/214459, intron 10 of 13)	3	122541625	122541681	57	-5833	ENSMUSG00000104773	Mir7657
Peak_21766	chr14	99866153	99866392	240	-2.30122	2.31575	41.3678	2.13013e-06	1.61781e-05	Distal Intergenic	14	99870640	100149795	279156	283403	ENSMUSG00000072294	Klf12
Peak_14850	chr12	74173949	74174209	261	-2.34363	2.3024	41.3556	2.13461e-06	1.62104e-05	Intron (uc007nwu.1/238266, intron 2 of 6)	12	74284276	74295950	11675	-110067	ENSMUSG00000071265	1700086L19Rik
Peak_6519	chr10	33589404	33589842	439	1.64634	3.27087	41.3546	2.13501e-06	1.62117e-05	Intron (uc007eue.1/215890, intron 3 of 5)	10	33512334	33624600	112267	34758	ENSMUSG00000019785	Clvs2
Peak_57044	chr6	141524330	141524657	328	-1.95205	2.55586	41.3531	2.13554e-06	1.62123e-05	Promoter (<=1kb)	6	141524386	141570177	45792	0	ENSMUSG00000030235	Slco1c1
Peak_46707	chr4	59682620	59682931	312	3.21886	2.56047	43.3288	2.13556e-06	1.62123e-05	Intron (uc008taa.2/230259, intron 1 of 2)	4	59626211	59754303	128093	56409	ENSMUSG00000045071	E130308A19Rik
Peak_56753	chr6	134521417	134521774	358	2.22056	2.73962	41.3439	2.13895e-06	1.62348e-05	Intron (uc009ekl.2/16974, intron 2 of 22)	6	134446478	134566913	120436	45139	ENSMUSG00000030201	Lrp6
Peak_7031	chr10	52992388	52992700	313	2.03558	2.57474	41.3438	2.13899e-06	1.62348e-05	Intron (uc007fbk.2/215085, intron 2 of 7)	10	53278081	53280148	2068	287448	ENSMUSG00000038594	Cep85l
Peak_55840	chr6	103317653	103317943	291	2.23136	2.51676	41.3398	2.14048e-06	1.62443e-05	Distal Intergenic	6	103510876	103733035	222160	-192933	ENSMUSG00000030077	Chl1
Peak_10368	chr11	32027673	32027998	326	-1.5662	3.46946	41.3373	2.14139e-06	1.62494e-05	Intron (uc007iiv.2/18197, intron 3 of 3)	11	32001277	32059211	57935	26396	ENSMUSG00000020297	Nsg2
Peak_37736	chr2	103662152	103662473	322	2.5888	3.23508	43.8902	2.14253e-06	1.62563e-05	Intron (uc008lix.1/99382, intron 1 of 16)	2	103566310	103718423	152114	95842	ENSMUSG00000032724	Abtb2
Peak_51201	chr5	73061555	73061905	351	-2.32544	2.89259	42.2078	2.14281e-06	1.62566e-05	Intron (uc008xsm.1/72313, intron 6 of 21)	5	73020191	73071578	51388	9673	ENSMUSG00000070733	Fryl
Peak_34734	chr19	58691914	58692115	202	3.53767	1.66495	41.3303	2.14401e-06	1.62591e-05	Distal Intergenic	19	58698917	58699330	414	-6802	ENSMUSG00000101088	1810018F18Rik
Peak_29728	chr17	72761044	72761256	213	2.45304	1.97175	41.3302	2.14405e-06	1.62591e-05	Distal Intergenic	17	72836704	72851195	14492	-75448	ENSMUSG00000039770	Ypel5
Peak_11303	chr11	64715180	64715576	397	-1.7838	2.96288	41.3301	2.14407e-06	1.62591e-05	Distal Intergenic	11	64979035	65002076	23042	-263459	ENSMUSG00000020549	Elac2
Peak_29060	chr17	50019618	50019826	209	-2.94475	1.92962	41.3297	2.14422e-06	1.62591e-05	Intron (uc008cyr.1/76438, intron 7 of 9)	17	49993307	50190497	197191	170671	ENSMUSG00000039316	Rftn1
Peak_30837	chr18	19631928	19632211	284	2.44801	2.5136	41.3295	2.14431e-06	1.62591e-05	Distal Intergenic	18	19960930	20002097	41168	369886	ENSMUSG00000059898	Dsc3
Peak_49926	chr5	25652457	25652758	302	-2.12015	2.54348	41.3282	2.14479e-06	1.62609e-05	Distal Intergenic	5	25689816	25705797	15982	53039	ENSMUSG00000028933	Xrcc2
Peak_13314	chr12	13706486	13706761	276	-1.9354	2.57747	41.3249	2.14601e-06	1.62684e-05	Distal Intergenic	12	13487122	13583811	96690	219364	ENSMUSG00000020576	Nbas
Peak_8593	chr10	99948310	99948616	307	-2.21848	2.05073	41.3238	2.14641e-06	1.62696e-05	Distal Intergenic	10	100015824	100100412	84589	-67208	ENSMUSG00000019966	Kitl
Peak_48388	chr4	120969785	120970033	249	2.25846	2.1125	41.321	2.14748e-06	1.6276e-05	Intron (uc008unw.2/69780, intron 9 of 9)	4	120973259	120973322	64	3289	ENSMUSG00000106436	Mir7015
Peak_16120	chr13	6250799	6251695	897	-1.34997	3.95901	41.3186	2.14835e-06	1.62808e-05	Distal Intergenic	13	6548157	6580149	31993	-296462	ENSMUSG00000021193	Pitrm1
Peak_50357	chr5	39909462	39909915	454	1.80785	3.02465	41.3039	2.15385e-06	1.63207e-05	Distal Intergenic	5	39613935	39644631	30697	-264831	ENSMUSG00000051022	Hs3st1
Peak_38897	chr2	139352434	139352882	449	-1.94178	2.60849	41.3028	2.15425e-06	1.63219e-05	Distal Intergenic	2	139493913	139637674	143762	-141031	ENSMUSG00000039092	Sptlc3
Peak_46771	chr4	63084537	63084912	376	-2.00225	2.36324	41.3019	2.15459e-06	1.63219e-05	Intron (uc008tfm.2/72701, intron 4 of 11)	4	63143275	63154172	10898	69260	ENSMUSG00000028356	Ambp
Peak_56233	chr6	115986544	115987016	473	2.10905	3.35311	42.1449	2.15471e-06	1.63219e-05	Intron (uc009djn.1/67784, intron 1 of 35)	6	115954811	115995005	40195	7989	ENSMUSG00000030123	Plxnd1
Peak_43669	chr3	121156105	121156713	609	-1.4651	4.28273	41.6661	2.1573e-06	1.63392e-05	3' UTR	3	121155402	121171695	16294	14982	ENSMUSG00000028133	Rwdd3
Peak_37157	chr2	78036738	78036937	200	3.19041	2.13265	41.59	2.15748e-06	1.63392e-05	Distal Intergenic	2	78051177	78194430	143254	-14240	ENSMUSG00000085431	4930440I19Rik
Peak_56977	chr6	140478123	140478467	345	1.69394	3.12233	41.291	2.15868e-06	1.63465e-05	Intron (uc009eob.1/109135, intron 3 of 30)	6	140432989	140553029	120041	45134	ENSMUSG00000030231	Plekha5
Peak_17250	chr13	43767363	43767672	310	2.14236	2.3768	41.2894	2.15926e-06	1.63492e-05	Distal Intergenic	13	43785112	43803133	18022	-17440	ENSMUSG00000015396	Cd83
Peak_27144	chr16	70881304	70881938	635	1.68707	3.72974	41.2842	2.16122e-06	1.63622e-05	Distal Intergenic	16	71131076	71139029	7954	-249138	NA	4931420L22Rik
Peak_14169	chr12	46520951	46521249	299	1.82178	3.10095	41.2826	2.16182e-06	1.6365e-05	Distal Intergenic	12	46694517	46818775	124259	297526	ENSMUSG00000021047	Nova1
Peak_17691	chr13	62897935	62898295	361	1.815	2.75421	41.2811	2.16239e-06	1.63675e-05	Distal Intergenic	13	62864753	62888282	23530	-9653	ENSMUSG00000069805	Fbp1
Peak_35403	chr2	22814130	22814358	229	2.64749	2.20224	41.2767	2.16403e-06	1.6378e-05	Intron (uc008inl.2/54519, intron 1 of 4)	2	22774327	22875653	101327	39803	ENSMUSG00000026786	Apbb1ip
Peak_66859	chr9	103563953	103564320	368	1.71316	2.82587	41.2761	2.16426e-06	1.6378e-05	Intron (uc029xfv.1/319215, intron 2 of 2)	9	103557090	103565891	8802	6863	ENSMUSG00000099616	4932413F04Rik
Peak_46319	chr4	47012523	47012864	342	2.07557	3.22296	41.4797	2.16516e-06	1.63831e-05	Downstream (2-3kb)	4	46663898	46991714	327817	-20809	ENSMUSG00000039809	Gabbr2
Peak_17208	chr13	42146182	42146381	200	2.4746	2.13459	41.2702	2.16646e-06	1.63911e-05	Intron (uc007qfk.1/110521, intron 3 of 8)	13	42052021	42185026	133006	94161	ENSMUSG00000021366	Hivep1
Peak_53740	chr6	24179461	24179664	204	2.69866	2.40508	41.2689	2.16695e-06	1.63931e-05	Distal Intergenic	6	24134842	24168092	33251	-11369	ENSMUSG00000029700	Slc13a1
Peak_1512	chr1	60645168	60645552	385	-1.66689	3.10616	41.266	2.16804e-06	1.63995e-05	Distal Intergenic	1	60483185	60566765	83581	-78403	ENSMUSG00000026014	Raph1
Peak_57174	chr6	145733853	145734187	335	2.52507	2.73957	41.9384	2.16846e-06	1.64009e-05	Distal Intergenic	6	145808383	145817584	9202	-74196	ENSMUSG00000030259	Rassf8
Peak_51863	chr5	101236267	101236537	271	2.58695	2.18442	41.2641	2.16875e-06	1.64013e-05	Distal Intergenic	5	100846364	100899102	52739	389903	ENSMUSG00000029314	Gpat3
Peak_14005	chr12	40657137	40657579	443	1.71236	2.84941	41.2581	2.17104e-06	1.64168e-05	Intron (uc007nle.1/238130, intron 8 of 12)	12	40787592	40811341	23750	-130013	ENSMUSG00000035954	Dock4
Peak_47079	chr4	75976021	75976220	200	3.12993	2.19057	41.6387	2.17599e-06	1.64524e-05	Intron (uc008tjl.2/19266, intron 15 of 21)	4	75944328	76084577	140250	108357	ENSMUSG00000028399	Ptprd
Peak_13950	chr12	39588440	39588650	211	3.04107	2.42137	42.1056	2.17983e-06	1.64797e-05	Distal Intergenic	12	40005447	40037376	31930	448726	ENSMUSG00000047446	Arl4a
Peak_2750	chr1	105342386	105342744	359	2.72922	2.90173	43.1506	2.18029e-06	1.64814e-05	Intron (uc011wpy.1/320311, intron 2 of 2)	1	105276917	105356710	79794	13966	ENSMUSG00000047496	Rnf152
Peak_48462	chr4	124672144	124672843	700	-1.60264	3.28864	41.2303	2.18153e-06	1.64889e-05	Distal Intergenic	4	124657646	124660655	3010	14498	ENSMUSG00000090125	Pou3f1
Peak_38984	chr2	142403445	142403868	424	-1.85788	2.6844	41.2266	2.18291e-06	1.64976e-05	Distal Intergenic	2	142618345	142648763	30419	244895	ENSMUSG00000038844	Kif16b
Peak_10290	chr11	29428805	29429258	454	1.70246	3.12467	41.2212	2.18496e-06	1.65112e-05	Intron (uc007igw.2/108686, intron 5 of 31)	11	29456458	29462261	5804	-27200	ENSMUSG00000032740	Ccdc88a
Peak_26782	chr16	52781155	52781415	261	2.99829	2.19839	41.294	2.18753e-06	1.65289e-05	Distal Intergenic	16	52799508	52815744	16237	34329	NA	4930404A05Rik
Peak_38696	chr2	133533807	133534184	378	2.05357	2.81865	41.2084	2.18983e-06	1.65436e-05	Distal Intergenic	2	133552159	133562896	10738	-17975	ENSMUSG00000027358	Bmp2
Peak_66039	chr9	77478687	77479117	431	1.76101	3.45282	41.2081	2.18996e-06	1.65436e-05	Intron (uc009qtj.2/214345, intron 2 of 13)	9	77430823	77544059	113237	64942	ENSMUSG00000032352	Lrrc1
Peak_72	chr1	6757599	6757798	200	-2.20885	2.23795	41.2055	2.19093e-06	1.65492e-05	Intron (uc007afw.1/240690, intron 4 of 23)	1	6730051	6860940	130890	27548	ENSMUSG00000033740	St18
Peak_57083	chr6	142941077	142941459	383	1.3327	4.17522	41.2042	2.19143e-06	1.65511e-05	Intron (uc009epv.1/20449, intron 1 of 4)	6	142821541	142964452	142912	22993	ENSMUSG00000030283	St8sia1
Peak_51941	chr5	104072289	104072847	559	1.34682	3.98855	41.2	2.19303e-06	1.65614e-05	Intron (uc012dzy.2/100271704, intron 6 of 9)	5	104070060	104077608	7549	4761	ENSMUSG00000091034	Gm17660
Peak_24264	chr15	72660509	72660809	301	2.66495	2.80038	42.1338	2.19421e-06	1.65685e-05	Intron (uc007wbl.2/76510, intron 20 of 21)	15	72512119	72546279	34161	-114230	ENSMUSG00000036760	Kcnk9
Peak_63656	chr8	113500305	113500504	200	2.74935	2.00341	41.1959	2.1946e-06	1.65696e-05	Distal Intergenic	8	113517282	113550808	33527	-16778	NA	4930571O06Rik
Peak_53416	chr6	12977274	12977885	612	-1.60403	3.64477	41.1915	2.19627e-06	1.65804e-05	Distal Intergenic	6	13069759	13089269	19511	-91874	ENSMUSG00000029571	Tmem106b
Peak_30026	chr17	82901084	82901674	591	1.54892	3.35104	41.1904	2.19671e-06	1.65819e-05	Distal Intergenic	17	83033592	83078225	44634	176551	NA	Gm19689
Peak_24989	chr15	93558447	93558666	220	2.59478	2.34977	41.1864	2.19822e-06	1.65899e-05	Intron (uc007xjb.1/106042, intron 1 of 7)	15	93499114	93595891	96778	37225	ENSMUSG00000036158	Prickle1
Peak_24265	chr15	72687265	72687661	397	-1.86641	2.67326	41.1864	2.19824e-06	1.65899e-05	Intron (uc007wbl.2/76510, intron 19 of 21)	15	72805600	72810324	4725	122663	ENSMUSG00000106847	Peg13
Peak_16891	chr13	31179513	31179898	386	1.81892	3.0485	41.1836	2.19931e-06	1.65961e-05	Distal Intergenic	13	31213410	31241086	27677	61188	ENSMUSG00000087460	4930401O12Rik
Peak_60043	chr7	122738584	122738868	285	-1.98947	2.33895	41.181	2.2003e-06	1.66016e-05	Intron (uc009jov.3/54376, intron 1 of 3)	7	122671744	122769394	97651	66840	ENSMUSG00000066189	Cacng3
Peak_27957	chr17	5536838	5537289	452	-1.66956	3.04392	41.179	2.20103e-06	1.66016e-05	Intron (uc008aff.1/224454, intron 1 of 8)	17	5492600	5753891	261292	44238	ENSMUSG00000034265	Zdhhc14
Peak_32000	chr18	55506990	55507520	531	-1.74948	3.43336	41.1789	2.20109e-06	1.66016e-05	Distal Intergenic	18	54944882	54992591	47710	-514399	ENSMUSG00000052713	Zfp608
Peak_63506	chr8	107544291	107544503	213	2.95355	1.50838	41.1788	2.20113e-06	1.66016e-05	Promoter (<=1kb)	8	107545012	107558595	13584	-509	ENSMUSG00000031930	Wwp2
Peak_3618	chr1	137255026	137255531	506	1.53818	3.61164	41.1785	2.20124e-06	1.66016e-05	Distal Intergenic	1	136843584	136960448	116865	-294578	ENSMUSG00000026398	Nr5a2
Peak_26485	chr16	43121337	43121674	338	-1.85231	2.48788	41.1731	2.20332e-06	1.66155e-05	Intron (uc007zga.3/56490, intron 2 of 10)	16	43074720	43727234	652515	46617	ENSMUSG00000022708	Zbtb20
Peak_23585	chr15	48546824	48547084	261	2.39506	2.1092	41.1722	2.20367e-06	1.66163e-05	Intron (uc007vqu.2/239420, intron 3 of 70)	15	47580638	48791989	1211352	244905	ENSMUSG00000022311	Csmd3
Peak_32431	chr18	66861565	66861917	353	1.61377	3.40642	41.1697	2.2046e-06	1.66202e-05	Promoter (1-2kb)	18	66857705	66860487	2783	-1078	ENSMUSG00000047259	Mc4r
Peak_53586	chr6	17978456	17978655	200	2.86982	2.15453	41.1696	2.20466e-06	1.66202e-05	Distal Intergenic	6	17988940	18030445	41506	51790	ENSMUSG00000010797	Wnt2
Peak_12385	chr11	102810767	102810980	214	-2.95849	1.51177	41.1609	2.20797e-06	1.66433e-05	Intron (uc007lsl.2/14615, intron 1 of 3)	11	102799478	102805788	6311	-4979	ENSMUSG00000034520	Gjc1
Peak_64349	chr9	14704246	14704610	365	2.68727	2.69247	42.0285	2.20822e-06	1.66434e-05	Promoter (<=1kb)	9	14696232	14705070	8839	460	ENSMUSG00000036912	Piwil4
Peak_22868	chr15	23317266	23317649	384	2.64761	2.68642	42.0261	2.2091e-06	1.66469e-05	Intron (uc007viq.1/320865, intron 4 of 5)	15	23036463	23474418	437956	280803	ENSMUSG00000040420	Cdh18
Peak_21777	chr14	100109674	100109929	256	2.13591	2.34823	41.1578	2.20917e-06	1.66469e-05	Exon (uc007uvh.2/16597, exon 2 of 7)	14	99870640	100149795	279156	39866	ENSMUSG00000072294	Klf12
Peak_3227	chr1	128585822	128586213	392	1.54297	3.79646	41.155	2.21024e-06	1.66527e-05	Downstream (1-2kb)	1	128588199	128592293	4095	6080	ENSMUSG00000045382	Cxcr4
Peak_37842	chr2	106182112	106182451	340	1.91599	2.78077	41.1546	2.21041e-06	1.66527e-05	Distal Intergenic	2	105966708	106003549	36842	-178563	ENSMUSG00000027166	Dnajc24
Peak_60380	chr7	137525954	137526180	227	2.43055	1.98958	41.152	2.21141e-06	1.66567e-05	Distal Intergenic	7	137437648	137468594	30947	88306	ENSMUSG00000031068	Glrx3
Peak_4758	chr1	172342658	172343377	720	1.29547	4.77585	42.0192	2.21165e-06	1.66567e-05	Promoter (1-2kb)	1	172341210	172374085	32876	1448	ENSMUSG00000044708	Kcnj10
Peak_11559	chr11	74408703	74410038	1336	1.25908	5.0443	42.9656	2.21166e-06	1.66567e-05	Promoter (<=1kb)	11	74383483	74408025	24543	-678	ENSMUSG00000038807	Rap1gap2
Peak_32861	chr18	80818739	80818945	207	-2.78373	1.99584	41.1488	2.21265e-06	1.66622e-05	Intron (uc008fth.2/50771, intron 11 of 28)	18	80647435	80713071	65637	-105668	ENSMUSG00000033016	Nfatc1
Peak_1322	chr1	55161053	55161693	641	1.35656	4.56686	41.6849	2.21288e-06	1.66622e-05	Distal Intergenic	1	55131245	55154899	23655	29808	ENSMUSG00000025979	Mob4
Peak_1746	chr1	68347969	68348405	437	1.8667	3.14981	41.1415	2.21545e-06	1.66797e-05	Intron (uc007bjb.2/13869, intron 6 of 26)	1	68042441	68071688	29248	-276281	ENSMUSG00000062209	Erbb4
Peak_19963	chr14	24926578	24926997	420	2.49936	2.76867	41.7216	2.21772e-06	1.6695e-05	Distal Intergenic	14	25139795	25143241	3447	216244	ENSMUSG00000114916	4930572O13Rik
Peak_45792	chr4	24634672	24635042	371	-2.15847	2.15431	41.1309	2.21952e-06	1.67068e-05	Intron (uc012daz.1/212390, intron 5 of 8)	4	24645414	24675429	30016	40387	ENSMUSG00000040387	Klhl32
Peak_51148	chr5	71604176	71604590	415	-1.93753	2.89249	41.1204	2.2236e-06	1.67357e-05	Intron (uc008xqy.1/14397, intron 8 of 8)	5	71569734	71658308	88575	53718	ENSMUSG00000029211	Gabra4
Peak_7394	chr10	66294898	66295298	401	-2.01225	2.35801	41.1109	2.22728e-06	1.67601e-05	Distal Intergenic	10	66145296	66179514	34219	149602	ENSMUSG00000112210	4930407I19Rik
Peak_4967	chr1	178570899	178571317	419	1.98105	2.62536	41.1107	2.22733e-06	1.67601e-05	Intron (uc007dvf.1/269152, intron 2 of 3)	1	178529125	178932857	403733	41774	ENSMUSG00000026494	Kif26b
Peak_1723	chr1	67223741	67224003	263	1.93914	2.54389	41.1084	2.22824e-06	1.67651e-05	Intron (uc007biy.2/227231, intron 34 of 37)	1	67123027	67231267	108241	100714	ENSMUSG00000025991	Cps1
Peak_59740	chr7	112800042	112800415	374	2.22867	2.4796	41.1036	2.23009e-06	1.67772e-05	Intron (uc009jgx.2/21676, intron 2 of 12)	7	112759384	112906805	147422	40658	ENSMUSG00000055320	Tead1
Peak_67148	chr9	112659228	112659448	221	2.75609	2.16811	41.094	2.23382e-06	1.68034e-05	Distal Intergenic	9	112256574	112348925	92352	402654	ENSMUSG00000087038	2900079G21Rik
Peak_62754	chr8	80982814	80983128	315	-2.1307	2.40086	41.0862	2.23687e-06	1.68245e-05	Intron (uc009mjd.1/74841, intron 9 of 9)	8	80980733	81014906	34174	31778	ENSMUSG00000038250	Usp38
Peak_12256	chr11	100169007	100169359	353	1.67995	2.89762	41.0779	2.24009e-06	1.68469e-05	Distal Intergenic	11	100140811	100145926	5116	-23081	ENSMUSG00000020911	Krt19
Peak_39469	chr2	156581262	156581490	229	2.53305	2.34895	41.0758	2.24093e-06	1.685e-05	Distal Intergenic	2	156609198	156613422	4225	31932	ENSMUSG00000086118	Gm14169
Peak_44132	chr3	131940904	131941362	459	1.97695	2.62471	41.0756	2.24099e-06	1.685e-05	Intron (uc008rjv.1/uc008rjv.1, intron 1 of 3)	3	132085292	132180304	95013	-143930	ENSMUSG00000028031	Dkk2
Peak_56966	chr6	140229295	140229603	309	-2.03623	2.43001	41.0734	2.24187e-06	1.68548e-05	Distal Intergenic	6	140041525	140042786	1262	187770	ENSMUSG00000041791	Capza3
Peak_38034	chr2	113019941	113020440	500	1.64413	3.36722	41.071	2.24277e-06	1.68594e-05	Intron (uc008lpg.1/20192, intron 2 of 103)	2	112631382	113030331	398950	9891	ENSMUSG00000057378	Ryr3
Peak_15041	chr12	80643426	80644551	1126	-0.830328	5.35087	41.0705	2.24297e-06	1.68594e-05	Promoter (<=1kb)	12	80634023	80643861	9839	0	ENSMUSG00000021131	Erh
Peak_49362	chr5	4311636	4311987	352	-2.35558	2.55842	41.0647	2.24523e-06	1.68746e-05	Distal Intergenic	5	4192367	4197651	5285	119269	ENSMUSG00000053178	Mterf1b
Peak_26136	chr16	30793152	30793411	260	-2.86107	1.93685	41.055	2.24904e-06	1.69014e-05	Distal Intergenic	16	30599723	30602797	3075	193429	ENSMUSG00000046546	Fam43a
Peak_44443	chr3	139409945	139410144	200	-2.94835	1.61979	41.0449	2.25302e-06	1.69294e-05	Intron (uc008rny.1/381476, intron 10 of 13)	3	139205893	139710299	504407	204052	ENSMUSG00000047940	Stpg2
Peak_35287	chr2	19579295	19579599	305	2.21029	2.48129	41.0428	2.25383e-06	1.69337e-05	Distal Intergenic	2	19462837	19553910	91074	-25385	ENSMUSG00000026734	4921504E06Rik
Peak_60668	chr8	5930683	5931282	600	1.89129	3.38105	41.0387	2.25545e-06	1.6944e-05	Distal Intergenic	8	5085623	5105232	19610	-825451	ENSMUSG00000023073	Slc10a2
Peak_64707	chr9	28029026	28029225	200	-2.34978	2.06112	41.0345	2.25708e-06	1.69545e-05	Intron (uc009oqq.1/330908, intron 1 of 1)	9	27791269	28925048	1133780	237757	ENSMUSG00000062257	Opcml
Peak_41457	chr3	52680932	52681140	209	-2.33621	2.01718	41.0327	2.25781e-06	1.69581e-05	Distal Intergenic	3	52739724	52776654	36931	-58584	ENSMUSG00000102785	Gm2447
Peak_58451	chr7	65572881	65573143	263	-2.02694	2.67977	41.0309	2.25852e-06	1.69616e-05	Distal Intergenic	7	65582031	65619347	37317	-8888	ENSMUSG00000086662	BC046251
Peak_4431	chr1	165161088	165161360	273	2.32242	2.7448	41.0203	2.26269e-06	1.69897e-05	Promoter (<=1kb)	1	165137853	165160773	22921	-315	ENSMUSG00000026572	Tbx19
Peak_1013	chr1	42366009	42366293	285	-2.87107	2.24905	41.4314	2.26275e-06	1.69897e-05	Distal Intergenic	1	42648200	42667672	19473	301379	ENSMUSG00000060424	Pantr1
Peak_25432	chr16	6097299	6097710	412	1.89487	2.99646	41.018	2.26358e-06	1.69941e-05	Intron (uc007ycb.2/268859, intron 1 of 15)	16	6173605	7412480	1238876	-75895	ENSMUSG00000008658	Rbfox1
Peak_64181	chr9	6282321	6282548	228	2.44392	2.29118	41.009	2.26713e-06	1.70189e-05	Intron (uc009oby.1/71785, intron 1 of 6)	9	6265028	6266547	1520	-15774	ENSMUSG00000047619	Ddi1
Peak_9926	chr11	16868241	16868559	319	2.04115	2.65321	41.006	2.26831e-06	1.70258e-05	Intron (uc007ibn.1/13649, intron 6 of 15)	11	16905185	16910896	5712	-36626	ENSMUSG00000020122	Egfr
Peak_49955	chr5	27133331	27133722	392	1.91473	2.83994	41.003	2.26949e-06	1.70329e-05	Intron (uc008wtj.1/13483, intron 1 of 3)	5	27049199	27727500	678302	84132	ENSMUSG00000061576	Dpp6
Peak_31105	chr18	26955775	26956288	514	-2.64011	2.96294	43.5193	2.27129e-06	1.70445e-05	Distal Intergenic	18	25677880	25753983	76104	-1201792	ENSMUSG00000024268	Celf4
Peak_8766	chr10	107077678	107077985	308	2.06651	2.80274	40.9971	2.27183e-06	1.70467e-05	Intron (uc011xna.1/380660, intron 2 of 15)	10	106936164	107123664	187501	45679	ENSMUSG00000035948	Acss3
Peak_36561	chr2	59941351	59941558	208	2.63087	1.7808	40.9944	2.27293e-06	1.70531e-05	Intron (uc008jtr.1/407823, intron 15 of 35)	2	59855194	59882606	27413	-58745	ENSMUSG00000026988	Wdsub1
Peak_61700	chr8	44745765	44746159	395	-1.84772	2.77619	40.9917	2.27399e-06	1.70592e-05	Distal Intergenic	8	44950208	45052257	102050	-204049	ENSMUSG00000070047	Fat1
Peak_48531	chr4	127227242	127227665	424	-1.8782	3.06028	40.9909	2.27429e-06	1.70597e-05	Intron (uc008uuo.3/242667, intron 8 of 11)	4	127243784	127247809	4026	-16119	ENSMUSG00000042380	Smim12
Peak_63782	chr8	118162221	118162602	382	1.98247	3.28415	41.1234	2.27976e-06	1.70988e-05	Distal Intergenic	8	118283611	118757658	474048	-121009	ENSMUSG00000031841	Cdh13
Peak_50898	chr5	63766803	63768059	1257	0.805692	5.66908	40.9758	2.28031e-06	1.71011e-05	Intron (uc008xmd.1/319807, intron 3 of 3)	5	63812495	63899619	87125	-44436	ENSMUSG00000060512	0610040J01Rik
Peak_47879	chr4	102413820	102414443	624	-1.67064	3.73522	40.9643	2.28488e-06	1.71335e-05	Intron (uc008twi.1/18578, intron 3 of 6)	4	102570060	102607262	37203	-155617	ENSMUSG00000028525	Pde4b
Peak_46941	chr4	68598553	68598859	307	2.52815	2.575	40.9719	2.28618e-06	1.71407e-05	Distal Intergenic	4	68761372	68954397	193026	355538	ENSMUSG00000028351	Brinp1
Peak_7397	chr10	66370087	66370392	306	-2.21953	2.17946	40.9606	2.28633e-06	1.71407e-05	Distal Intergenic	10	66145296	66179514	34219	224791	ENSMUSG00000112210	4930407I19Rik
Peak_25393	chr16	4647606	4647879	274	2.15071	2.34861	40.9587	2.28709e-06	1.71445e-05	Intron (uc007xzz.2/246154, intron 1 of 1)	16	4639945	4651166	11222	7661	ENSMUSG00000039646	Vasn
Peak_12641	chr11	112810800	112811742	943	-1.16636	4.42023	40.9558	2.28827e-06	1.71497e-05	Distal Intergenic	11	112792731	112799008	6278	-11792	ENSMUSG00000075437	Gm11681
Peak_17927	chr13	73041662	73042171	510	-1.80742	3.29631	40.9557	2.28828e-06	1.71497e-05	Distal Intergenic	13	73206091	73229100	23010	186929	NA	4930555K05Rik
Peak_59074	chr7	84328794	84329163	370	-2.12308	2.82103	40.9518	2.28984e-06	1.71596e-05	Intron (uc009ief.2/11864, intron 7 of 20)	7	84246275	84370902	124628	41739	ENSMUSG00000015709	Arnt2
Peak_51675	chr5	92949450	92949743	294	2.12012	2.45975	40.951	2.29018e-06	1.71602e-05	Intron (uc008ydt.1/27428, intron 6 of 10)	5	92897993	92965759	67767	51457	ENSMUSG00000029381	Shroom3
Peak_41207	chr3	41377977	41378736	760	-1.31901	4.15846	40.9489	2.29102e-06	1.71647e-05	Distal Intergenic	3	41487681	41493199	5519	114463	ENSMUSG00000097639	Platr4
Peak_65896	chr9	72644655	72644854	200	-3.0644	1.43148	40.9477	2.29152e-06	1.71665e-05	Distal Intergenic	9	72662347	72749848	87502	-17493	ENSMUSG00000032216	Nedd4
Peak_45100	chr3	157036115	157036396	282	-2.07971	2.22956	40.9362	2.2961e-06	1.7199e-05	Intron (uc008rvb.1/320840, intron 3 of 6)	3	156561794	157316464	754671	474321	ENSMUSG00000040037	Negr1
Peak_16570	chr13	21727927	21728191	265	-2.74139	2.04184	40.9334	2.29723e-06	1.72051e-05	Distal Intergenic	13	21722044	21722526	483	5883	ENSMUSG00000114279	Hist1h2bm
Peak_33596	chr19	18334488	18335012	525	1.90164	3.39383	41.0773	2.2974e-06	1.72051e-05	Distal Intergenic	19	18580364	18631813	51450	296801	ENSMUSG00000024725	Ostf1
Peak_18322	chr13	89076812	89077111	300	-2.37876	2.38955	40.9295	2.2988e-06	1.72136e-05	Intron (uc007rjb.2/13612, intron 4 of 4)	13	88821472	89323225	501754	255340	ENSMUSG00000034488	Edil3
Peak_68677	chrX	135644986	135645212	227	-2.78551	1.72639	40.9207	2.30232e-06	1.72381e-05	Distal Intergenic	20	135613002	135627705	14704	-17281	ENSMUSG00000031411	Prame
Peak_32853	chr18	80670637	80670876	240	2.91332	2.37122	41.3629	2.30522e-06	1.7258e-05	Intron (uc012bfk.1/18018, intron 3 of 9)	18	80606205	80708173	101969	37297	ENSMUSG00000033016	Nfatc1
Peak_53284	chr6	7603419	7603752	334	2.8365	2.91709	43.2095	2.30638e-06	1.72648e-05	Distal Intergenic	6	7554885	7562978	8094	48534	ENSMUSG00000061762	Tac1
Peak_23783	chr15	56692228	56693628	1401	0.902197	5.86908	41.7535	2.31276e-06	1.73107e-05	Promoter (<=1kb)	15	56665627	56694546	28920	918	ENSMUSG00000022367	Has2
Peak_54434	chr6	50823218	50823508	291	-2.19716	2.20658	40.8836	2.31727e-06	1.73426e-05	Distal Intergenic	6	50776269	50815033	38765	46949	ENSMUSG00000107667	C530044C16Rik
Peak_50378	chr5	41165599	41166610	1012	1.02569	4.71527	40.882	2.31792e-06	1.73456e-05	Distal Intergenic	5	41624973	41707691	82719	541081	ENSMUSG00000029128	Rab28
Peak_21520	chr14	86113581	86113982	402	2.5251	3.27186	43.3843	2.32025e-06	1.73611e-05	Distal Intergenic	14	86245970	86262042	16073	-131988	NA	4930529K09Rik
Peak_43974	chr3	128100560	128100780	221	3.88439	2.17085	42.8089	2.32203e-06	1.73726e-05	Distal Intergenic	3	128117015	128231605	114591	130825	ENSMUSG00000105816	D030025E07Rik
Peak_40092	chr2	179942299	179942729	431	2.51891	2.81468	41.7216	2.32525e-06	1.73948e-05	Intron (uc008ohw.1/228980, intron 1 of 14)	2	179912146	179929424	17279	-12875	ENSMUSG00000039117	Taf4
Peak_51970	chr5	105500362	105500707	346	-2.077	2.2658	40.8607	2.32658e-06	1.74029e-05	Distal Intergenic	5	105519471	105608954	89484	-18764	ENSMUSG00000054720	Lrrc8c
Peak_51341	chr5	77157067	77157369	303	2.25417	2.70131	40.8595	2.32705e-06	1.74044e-05	Distal Intergenic	5	77086986	77115123	28138	-41944	ENSMUSG00000059325	Hopx
Peak_61420	chr8	34120288	34121108	821	-1.35655	4.63211	41.7726	2.33029e-06	1.74268e-05	Exon (uc012gch.1/234155, exon 2 of 3)	8	34115030	34125185	10156	5258	ENSMUSG00000071113	Mboat4
Peak_63757	chr8	117322003	117322524	522	1.44557	3.82557	40.847	2.33215e-06	1.74388e-05	Intron (uc009noz.2/74440, intron 1 of 10)	8	117349170	117461505	112336	-26646	ENSMUSG00000034390	Cmip
Peak_44694	chr3	145703274	145704149	876	1.75612	3.96358	41.7028	2.33263e-06	1.74405e-05	Distal Intergenic	3	145646971	145649985	3015	-53289	ENSMUSG00000028195	Cyr61
Peak_27689	chr16	90885807	90886268	462	-2.3983	2.60125	40.9164	2.33578e-06	1.74622e-05	Intron (uc007zwp.3/70967, intron 6 of 9)	16	90925811	90934849	9039	48581	ENSMUSG00000022972	1110004E09Rik
Peak_27920	chr17	4040141	4040597	457	-1.87056	2.63328	40.8323	2.33813e-06	1.74779e-05	Distal Intergenic	17	4044658	4082995	38338	42398	NA	4930470H14Rik
Peak_39872	chr2	170838286	170838494	209	-2.14485	2.2601	40.829	2.33947e-06	1.7486e-05	Intron (uc008ocg.2/76829, intron 5 of 7)	2	170731807	170879775	147969	106479	ENSMUSG00000027560	Dok5
Peak_60783	chr8	10686396	10686655	260	2.7489	2.12974	40.8276	2.34008e-06	1.74887e-05	Distal Intergenic	8	10870422	10882454	12033	195799	ENSMUSG00000109473	B930025P03Rik
Peak_15019	chr12	79990760	79991177	418	1.64201	3.57568	40.8202	2.34308e-06	1.75092e-05	Distal Intergenic	12	79917019	79936264	19246	-54496	ENSMUSG00000112765	9430078K24Rik
Peak_62615	chr8	77492370	77492656	287	2.528	2.86908	41.8309	2.34461e-06	1.75187e-05	Intron (uc009mhm.1/78514, intron 1 of 22)	8	77517056	77518578	1523	-24400	ENSMUSG00000097882	0610038B21Rik
Peak_18358	chr13	90293694	90294822	1129	-1.65425	4.50382	43.8823	2.34979e-06	1.75556e-05	Distal Intergenic	13	90089667	90114921	25255	204027	ENSMUSG00000012422	Tmem167
Peak_1768	chr1	69124012	69124243	232	2.37408	1.85578	40.8002	2.3513e-06	1.75635e-05	Distal Intergenic	1	68032187	69108059	1075873	-15953	ENSMUSG00000062209	Erbb4
Peak_10996	chr11	52661257	52661600	344	-1.99871	2.54885	40.8001	2.35135e-06	1.75635e-05	Distal Intergenic	11	52764706	53187347	422642	-103106	ENSMUSG00000036264	Fstl4
Peak_2432	chr1	89517580	89518078	499	1.97806	3.30087	40.7967	2.35455e-06	1.75854e-05	Intron (uc007byw.1/347722, intron 1 of 17)	1	89454811	89895282	440472	62769	ENSMUSG00000055013	Agap1
Peak_50040	chr5	30712484	30713235	752	-1.31567	3.81963	40.784	2.35798e-06	1.76091e-05	Promoter (<=1kb)	5	30711895	30799369	87475	589	ENSMUSG00000029168	Dpysl5
Peak_60374	chr7	137086253	137086591	339	2.21243	2.80034	40.7811	2.35915e-06	1.7616e-05	Intron (uc009keq.1/17314, intron 3 of 4)	7	137234683	137242609	7927	-148092	ENSMUSG00000109722	Gm10578
Peak_60613	chr7	145205939	145206782	844	1.06431	5.07889	40.7824	2.36311e-06	1.76437e-05	Promoter (1-2kb)	7	145205818	145208119	2302	1337	ENSMUSG00000109305	1810010D01Rik
Peak_50376	chr5	41058023	41058323	301	2.6339	2.94936	42.3816	2.36404e-06	1.76487e-05	Distal Intergenic	5	41624973	41707691	82719	649368	ENSMUSG00000029128	Rab28
Peak_3696	chr1	139035309	139035569	261	2.31121	2.29523	40.7667	2.36513e-06	1.76547e-05	Intron (uc007cvy.2/329260, intron 3 of 9)	1	138977657	138979246	1590	57652	ENSMUSG00000104900	4930596I21Rik
Peak_21142	chr14	70920279	70920701	423	-1.5763	3.33434	40.7661	2.36535e-06	1.76547e-05	Intron (uc007uoz.2/14586, intron 3 of 8)	14	70941886	70979322	37437	-21185	ENSMUSG00000022103	Gfra2
Peak_33751	chr19	23146351	23146699	349	-1.49954	3.48213	40.7654	2.36567e-06	1.76552e-05	Promoter (2-3kb)	19	23149431	23149551	121	-2732	ENSMUSG00000080626	Mir1192
Peak_36406	chr2	56457710	56457934	225	-2.03655	2.31868	40.7616	2.36721e-06	1.76648e-05	Distal Intergenic	2	56785811	56785907	97	-327877	ENSMUSG00000098437	Mir195b
Peak_22923	chr15	25518840	25519142	303	2.8582	2.76822	42.6696	2.36887e-06	1.76753e-05	Distal Intergenic	15	25622550	25701950	79401	-103408	ENSMUSG00000022272	Myo10
Peak_59643	chr7	109612541	109612978	438	1.80149	3.69318	41.1627	2.37394e-06	1.77112e-05	Intron (uc009jdt.1/76954, intron 1 of 19)	7	109523911	109616568	92658	3590	ENSMUSG00000031024	St5
Peak_46971	chr4	70011970	70012526	557	-1.75051	2.89524	40.7389	2.37665e-06	1.77294e-05	Distal Intergenic	4	70216855	70410435	193581	397909	ENSMUSG00000039298	Cdk5rap2
Peak_20854	chr14	62342315	62343009	695	-1.58602	3.05552	40.733	2.37909e-06	1.77458e-05	Intron (uc007ugl.1/67153, intron 1 of 10)	14	62332105	62372992	40888	10210	ENSMUSG00000021932	Rnaseh2b
Peak_1412	chr1	57497442	57497929	488	-1.87935	3.05482	40.7298	2.38045e-06	1.7754e-05	Distal Intergenic	1	57393321	57406674	13354	-90768	ENSMUSG00000048495	Tyw5
Peak_26663	chr16	49332399	49332697	299	-2.80247	2.63699	42.445	2.38191e-06	1.77629e-05	Distal Intergenic	16	49057486	49199104	141619	274913	ENSMUSG00000092009	Myh15
Peak_2010	chr1	75680429	75680808	380	-1.98127	2.67733	40.7217	2.38384e-06	1.77754e-05	Distal Intergenic	1	75547944	75559431	11488	132485	ENSMUSG00000006576	Slc4a3
Peak_23724	chr15	55038276	55038477	202	-2.53028	1.75876	40.7186	2.38512e-06	1.77831e-05	Exon (uc007vrt.1/319944, exon 19 of 26)	15	55039876	55046166	6291	7689	ENSMUSG00000037343	Taf2
Peak_3271	chr1	129549408	129549707	300	-1.80107	2.51359	40.7154	2.38645e-06	1.7791e-05	Intron (uc007clv.2/210417, intron 2 of 27)	1	129273304	130219278	945975	276104	ENSMUSG00000042581	Thsd7b
Peak_18234	chr13	83739425	83740030	606	0.84242	5.5807	40.7134	2.38728e-06	1.77946e-05	Promoter (<=1kb)	13	83738814	83738885	72	611	ENSMUSG00000065424	Mir9-2
Peak_13258	chr12	12680312	12681332	1021	-0.698156	5.68069	40.713	2.38743e-06	1.77946e-05	Distal Intergenic	12	12936093	12940616	4524	259284	ENSMUSG00000037169	Mycn
Peak_270	chr1	14858377	14858692	316	2.82268	3.00583	43.5265	2.38769e-06	1.77946e-05	Distal Intergenic	1	14872648	14918862	46215	60170	ENSMUSG00000032769	Trpa1
Peak_24780	chr15	85613440	85613879	440	1.49996	3.99822	40.7108	2.38839e-06	1.77978e-05	Distal Intergenic	15	85535437	85581821	46385	-31619	ENSMUSG00000022382	Wnt7b
Peak_31671	chr18	44724379	44724896	518	-1.47316	3.7541	40.7065	2.39018e-06	1.78093e-05	Exon (uc008euz.1/328949, exon 3 of 19)	18	44425060	44662266	237207	-62113	ENSMUSG00000071856	Mcc
Peak_6241	chr10	24271208	24271453	246	2.34687	2.37631	40.7059	2.39044e-06	1.78093e-05	Intron (uc007equ.1/59012, intron 4 of 11)	10	24223517	24302783	79267	47691	ENSMUSG00000020000	Moxd1
Peak_40295	chr3	8985742	8986103	362	1.82693	2.8493	40.7037	2.39134e-06	1.78141e-05	Intron (uc008oot.1/21985, intron 1 of 6)	3	8929436	9004515	75080	18412	ENSMUSG00000027506	Tpd52
Peak_16037	chr12	119206685	119207273	589	1.41758	3.92761	40.6994	2.39313e-06	1.78255e-05	Intron (uc007pik.1/320910, intron 2 of 13)	12	119162803	119238276	75474	31003	ENSMUSG00000025321	Itgb8
Peak_49134	chr4	149945181	149945561	381	2.51954	3.03671	42.2811	2.39469e-06	1.78352e-05	Intron (uc008vxg.1/74646, intron 1 of 2)	4	149896284	149955006	58723	9445	ENSMUSG00000039911	Spsb1
Peak_5332	chr1	190334240	190334498	259	-2.57	1.81666	40.695	2.39499e-06	1.78355e-05	Distal Intergenic	1	190121777	190170680	48904	-163560	ENSMUSG00000010175	Prox1
Peak_43649	chr3	120305697	120305967	271	1.88178	2.52035	40.6876	2.39809e-06	1.78567e-05	Distal Intergenic	3	119760556	119783388	22833	-522309	ENSMUSG00000028134	Ptbp2
Peak_27250	chr16	74306983	74307422	440	-2.35374	2.53834	40.6825	2.40022e-06	1.78694e-05	Intron (uc007zrg.1/268902, intron 1 of 27)	16	74341990	74342067	78	34645	ENSMUSG00000104758	Mir691
Peak_68266	chrX	88033729	88034028	300	2.55193	2.0369	40.6823	2.40031e-06	1.78694e-05	Intron (uc012hln.1/331461, intron 1 of 10)	20	86747242	88115623	1368382	81595	ENSMUSG00000052372	Il1rapl1
Peak_33213	chr19	5595910	5596154	245	2.89261	2.46152	41.39	2.40256e-06	1.78842e-05	Distal Intergenic	19	5601873	5602959	1087	-5719	ENSMUSG00000024925	Rnaseh2c
Peak_38086	chr2	114412364	114412798	435	-1.87341	2.72502	40.6758	2.40305e-06	1.78859e-05	Distal Intergenic	2	114193461	114201432	7972	-210932	ENSMUSG00000040321	Zfp770
Peak_30549	chr18	9720148	9720373	226	3.18728	2.00871	40.7721	2.4036e-06	1.78881e-05	Intron (uc008eak.2/140792, intron 1 of 9)	18	9707648	9877995	170348	12500	ENSMUSG00000036103	Colec12
Peak_59334	chr7	96811738	96811990	253	2.22157	2.45122	40.6734	2.40407e-06	1.78896e-05	Exon (uc009iiq.2/23966, exon 18 of 33)	7	96791433	96801549	10117	-10189	ENSMUSG00000053049	Gm15413
Peak_49650	chr5	16794896	16795439	544	2.83489	3.20172	43.9547	2.40668e-06	1.79072e-05	Distal Intergenic	5	16553901	16619439	65539	240995	ENSMUSG00000028864	Hgf
Peak_22374	chr14	122106785	122107750	966	-0.763898	5.52439	40.6609	2.40933e-06	1.7925e-05	Promoter (<=1kb)	14	122103430	122106953	3524	0	NA	A330035P11Rik
Peak_62176	chr8	63397369	63398031	663	1.63269	3.06403	40.6568	2.41107e-06	1.79341e-05	Distal Intergenic	8	62951800	63357096	405297	445569	ENSMUSG00000054162	Spock3
Peak_54358	chr6	48009784	48010055	272	3.17044	1.81759	40.6568	2.41108e-06	1.79341e-05	Distal Intergenic	6	48024188	48048114	23927	38059	ENSMUSG00000071477	Zfp777
Peak_21487	chr14	81267573	81268049	477	1.33271	3.77766	40.6545	2.41203e-06	1.79393e-05	Distal Intergenic	14	80000302	80021930	21629	1267271	ENSMUSG00000022026	Olfm4
Peak_62561	chr8	75169544	75169743	200	-2.78576	2.0029	40.64	2.41818e-06	1.79831e-05	Distal Intergenic	8	75213944	75224113	10170	-44201	ENSMUSG00000034472	Rasd2
Peak_20562	chr14	54002068	54002362	295	3.05674	2.54566	42.2415	2.41903e-06	1.79874e-05	Intron (uc007tsk.1/uc007tsk.1, intron 2 of 3)	14	54235485	54253929	18445	251567	ENSMUSG00000022174	Dad1
Peak_28097	chr17	12225369	12225591	223	2.63026	2.43702	40.6416	2.41937e-06	1.79881e-05	Downstream (2-3kb)	17	12227621	12318660	91040	93069	ENSMUSG00000014426	Map3k4
Peak_13363	chr12	15970246	15970644	399	2.39677	2.4363	40.6366	2.41964e-06	1.79881e-05	Distal Intergenic	12	15791727	15816785	25059	-153461	ENSMUSG00000020601	Trib2
Peak_60696	chr8	7946000	7946519	520	-1.7402	3.4673	40.6284	2.42312e-06	1.80121e-05	Distal Intergenic	8	8617439	8660773	43335	714254	ENSMUSG00000001300	Efnb2
Peak_50429	chr5	43392947	43393521	575	-1.69364	3.55182	40.622	2.42583e-06	1.80303e-05	Distal Intergenic	5	43515569	43616586	101018	-122048	ENSMUSG00000061535	C1qtnf7
Peak_22423	chr14	123291247	123291540	294	-2.57977	2.28964	40.6211	2.42622e-06	1.80313e-05	Intron (uc007vbq.1/338370, intron 38 of 43)	14	123169186	123176176	6991	122061	NA	AA536875
Peak_52034	chr5	107889997	107890279	283	1.97111	2.55816	40.6198	2.42677e-06	1.80332e-05	Distal Intergenic	5	107900528	107909005	8478	-10249	ENSMUSG00000058558	Rpl5
Peak_19911	chr14	22198609	22198877	269	-2.41729	1.92204	40.6185	2.42732e-06	1.80332e-05	Intron (uc007slz.2/76633, intron 2 of 6)	14	22019712	23056088	1036377	178897	ENSMUSG00000063458	Lrmda
Peak_41448	chr3	52535659	52535904	246	-2.25773	2.04284	40.6181	2.42751e-06	1.80332e-05	Intron (uc008pej.1/uc008pej.1, intron 1 of 4)	3	52739724	52776654	36931	-203820	ENSMUSG00000102785	Gm2447
Peak_23639	chr15	51811535	51811835	301	2.06742	2.63647	40.618	2.42752e-06	1.80332e-05	Intron (uc007vrb.1/68135, intron 2 of 7)	15	51786563	51865461	78899	53626	ENSMUSG00000022312	Eif3h
Peak_7385	chr10	65182702	65182953	252	-2.72527	2.10914	40.6132	2.42956e-06	1.80464e-05	Distal Intergenic	10	66120609	66124064	3456	941111	ENSMUSG00000100000	1700023F02Rik
Peak_18145	chr13	81264425	81264794	370	3.06526	3.25885	44.968	2.43156e-06	1.80593e-05	Intron (uc011zcf.1/110789, intron 23 of 27)	13	81095068	81444578	349511	179784	ENSMUSG00000069170	Adgrv1
Peak_57089	chr6	143035369	143035586	218	2.71525	2.20537	40.5997	2.43532e-06	1.80853e-05	Intron (uc009epw.3/74741, intron 15 of 24)	6	143070580	143099849	29270	64263	ENSMUSG00000030279	C2cd5
Peak_37838	chr2	106083834	106084436	603	-1.46643	3.56659	40.5955	2.43715e-06	1.80959e-05	Distal Intergenic	2	105966708	106003549	36842	-80285	ENSMUSG00000027166	Dnajc24
Peak_56436	chr6	122715865	122716244	380	1.97079	2.75265	40.5952	2.43727e-06	1.80959e-05	Distal Intergenic	6	122707565	122714633	7069	8300	ENSMUSG00000012396	Nanog
Peak_37048	chr2	74152762	74153515	754	-1.78093	3.57062	40.7916	2.43771e-06	1.80972e-05	Distal Intergenic	2	74298940	74307717	8778	154202	ENSMUSG00000085405	4930441J16Rik
Peak_1255	chr1	53281833	53282117	285	2.70596	2.2595	40.5928	2.43829e-06	1.8098e-05	5' UTR	1	53189189	53297028	107840	14911	ENSMUSG00000026098	Pms1
Peak_67654	chrX	18400283	18400656	374	-2.42569	2.66412	40.9438	2.43834e-06	1.8098e-05	Distal Intergenic	20	18414881	18461397	46517	60741	ENSMUSG00000037358	4930578C19Rik
Peak_43339	chr3	108863035	108863545	511	2.41922	3.08963	41.8131	2.43942e-06	1.81041e-05	Intron (uc008qzv.2/320181, intron 9 of 12)	3	108853678	108858613	4936	-4422	ENSMUSG00000045326	Fndc7
Peak_21690	chr14	97511294	97511661	368	-2.1159	2.59422	40.5865	2.44099e-06	1.81137e-05	Distal Intergenic	14	97786846	98169765	382920	658104	ENSMUSG00000055639	Dach1
Peak_15446	chr12	98046527	98047249	723	-1.91098	3.6156	41.4805	2.44156e-06	1.81158e-05	Distal Intergenic	12	98202300	98259459	57160	212210	ENSMUSG00000021003	Galc
Peak_5238	chr1	186824236	186824483	248	2.68551	2.15189	40.5846	2.44179e-06	1.81158e-05	Distal Intergenic	1	186721087	186749358	28272	-74878	ENSMUSG00000001305	Rrp15
Peak_7086	chr10	55044080	55044613	534	2.02677	3.58811	41.7251	2.4432e-06	1.81243e-05	Distal Intergenic	10	54075922	54081081	5160	968158	ENSMUSG00000097069	Gm16998
Peak_31848	chr18	50055569	50055870	302	1.71244	3.48439	40.5807	2.44345e-06	1.81243e-05	Promoter (2-3kb)	18	50053282	50093229	39948	2287	ENSMUSG00000062210	Tnfaip8
Peak_3058	chr1	122254992	122255466	475	1.76365	3.15925	40.5761	2.44546e-06	1.81372e-05	Distal Intergenic	1	121553835	121567980	14146	-687012	ENSMUSG00000001674	Ddx18
Peak_35232	chr2	18208562	18208946	385	1.89024	3.17234	40.5734	2.4466e-06	1.81437e-05	3' UTR	2	18064585	18212390	147806	143977	ENSMUSG00000026743	Mllt10
Peak_11792	chr11	82380689	82381144	456	1.98746	2.87401	40.57	2.44807e-06	1.81527e-05	Distal Intergenic	11	82388900	82446361	57462	-7756	ENSMUSG00000020701	Tmem132e
Peak_22535	chr15	7118660	7119286	627	1.22375	4.81253	41.0888	2.45031e-06	1.81662e-05	Exon (uc057bfs.1/uc057bfs.1, exon 1 of 1)	15	7129572	7185733	56162	-10286	ENSMUSG00000054263	Lifr
Peak_31429	chr18	37986639	37986966	328	2.51682	2.56442	40.5753	2.45041e-06	1.81662e-05	Intron (uc008erq.2/106952, intron 16 of 32)	18	37990887	37990945	59	3979	ENSMUSG00000098297	Mir6980
Peak_19623	chr14	11689100	11689490	391	2.05264	2.9717	40.563	2.45106e-06	1.81681e-05	Intron (uc007sfl.1/19270, intron 1 of 3)	14	11553553	12242039	688487	135547	ENSMUSG00000021745	Ptprg
Peak_43069	chr3	102462772	102463028	257	-2.53988	2.07386	40.5627	2.45119e-06	1.81681e-05	Distal Intergenic	3	102469919	102521013	51095	-6891	ENSMUSG00000027859	Ngf
Peak_14026	chr12	41438503	41438911	409	2.21489	2.9437	40.7524	2.45232e-06	1.81745e-05	Intron (uc029rsc.2/93757, intron 4 of 6)	12	41451668	41486057	34390	47146	ENSMUSG00000036295	Lrrn3
Peak_30673	chr18	12925778	12926156	379	1.56283	3.75136	40.556	2.45408e-06	1.81856e-05	Intron (uc008ecu.2/64291, intron 4 of 27)	18	12755312	12941841	186530	15685	ENSMUSG00000044252	Osbpl1a
Peak_6146	chr10	21680646	21681125	480	1.49735	3.56236	40.555	2.45453e-06	1.8187e-05	Distal Intergenic	10	21690845	21693978	3134	-9720	ENSMUSG00000056716	Gm5420
Peak_31793	chr18	47592025	47592387	363	2.29513	2.23957	40.5537	2.4551e-06	1.81893e-05	Intron (uc012bcv.1/328953, intron 1 of 5)	18	47537735	47718636	180902	54290	NA	Gm5095
Peak_43327	chr3	108563247	108563661	415	-1.34383	3.63447	40.5525	2.45559e-06	1.81909e-05	Promoter (<=1kb)	3	108556425	108562466	6042	-781	ENSMUSG00000068732	Tmem167b
Peak_39140	chr2	146787057	146788429	1373	1.15154	4.93358	40.9584	2.45904e-06	1.82145e-05	Distal Intergenic	2	146855889	146970089	114201	-67460	ENSMUSG00000074749	Kiz
Peak_63921	chr8	122804172	122804420	249	-2.18594	2.61094	40.5404	2.46081e-06	1.82257e-05	Intron (uc009nts.1/257633, intron 8 of 9)	8	122775578	122780635	5058	28594	ENSMUSG00000015016	Acsf3
Peak_26144	chr16	31142068	31142267	200	2.36514	2.04725	40.5363	2.4626e-06	1.8237e-05	Exon (uc056zbq.1/uc056zbq.1, exon 1 of 1)	16	31092413	31201238	108826	58971	ENSMUSG00000049076	Acap2
Peak_1023	chr1	42648891	42649347	457	2.1221	2.60264	40.5356	2.46292e-06	1.82374e-05	Intron (uc007aur.1/66297, intron 2 of 2)	1	42648200	42667672	19473	18325	ENSMUSG00000060424	Pantr1
Peak_24042	chr15	64448563	64448939	377	-1.88431	2.70378	40.529	2.46574e-06	1.82564e-05	Distal Intergenic	15	64086840	64382919	296080	-65644	ENSMUSG00000022377	Asap1
Peak_51037	chr5	66918107	66918571	465	1.66411	3.39656	40.5257	2.46718e-06	1.8265e-05	Intron (uc008xph.1/77569, intron 3 of 25)	5	66968416	66974915	6500	-49845	ENSMUSG00000037736	Limch1
Peak_7738	chr10	77434342	77434615	274	-1.9082	2.47849	40.5237	2.46805e-06	1.82695e-05	Distal Intergenic	10	77418376	77420939	2564	15966	NA	Gm17769
Peak_43360	chr3	109291954	109292272	319	2.20114	2.40161	40.519	2.47009e-06	1.82827e-05	Distal Intergenic	3	109340683	109563541	222859	-48411	ENSMUSG00000033721	Vav3
Peak_6675	chr10	39731124	39733275	2152	-0.631559	6.88058	40.5132	2.47262e-06	1.82995e-05	Promoter (<=1kb)	10	39621411	39732007	110597	0	ENSMUSG00000087177	E130307A14Rik
Peak_21990	chr14	105805368	105805582	215	3.34454	2.51491	42.6142	2.47349e-06	1.83039e-05	Distal Intergenic	14	105891947	105896819	4873	91237	ENSMUSG00000022114	Spry2
Peak_40430	chr3	15072535	15072789	255	3.09789	2.61481	42.434	2.47426e-06	1.83058e-05	Distal Intergenic	3	14971201	15002727	31527	101334	ENSMUSG00000098008	A930001A20Rik
Peak_4867	chr1	175872003	175872309	307	2.22055	2.51818	40.5094	2.47427e-06	1.83058e-05	Distal Intergenic	1	175880778	175911396	30619	-8469	ENSMUSG00000039748	Exo1
Peak_50257	chr5	37256305	37256527	223	2.33394	2.40878	40.5068	2.4754e-06	1.83122e-05	Intron (uc008xfl.2/12933, intron 1 of 13)	5	37245764	37292163	46400	10541	ENSMUSG00000029121	Crmp1
Peak_29139	chr17	52082293	52082587	295	2.47879	2.58099	40.493	2.48141e-06	1.83547e-05	Distal Intergenic	17	51882727	51965257	82531	199566	NA	Gm20098
Peak_58898	chr7	79347097	79347393	297	2.27937	2.66753	40.4914	2.4821e-06	1.83578e-05	Intron (uc009hyc.1/54608, intron 5 of 10)	7	79374870	79387027	12158	39634	ENSMUSG00000039194	Rlbp1
Peak_15214	chr12	86277043	86277290	248	2.5849	1.99123	40.4858	2.48454e-06	1.83739e-05	Intron (uc007ohr.1/70373, intron 8 of 9)	12	86241878	86291368	49491	35165	ENSMUSG00000021254	Gpatch2l
Peak_27313	chr16	77034417	77034702	286	2.40059	2.66506	40.5613	2.48526e-06	1.83773e-05	Intron (uc007zsb.1/30940, intron 2 of 23)	16	77014069	77116780	102712	20348	ENSMUSG00000022867	Usp25
Peak_20357	chr14	45647711	45647957	247	2.69408	2.80159	41.7322	2.48735e-06	1.83908e-05	Intron (uc007tgx.2/114874, intron 1 of 13)	14	45657961	45658053	93	10096	ENSMUSG00000093167	Mir5131
Peak_40900	chr3	32826714	32827065	352	-1.90871	3.01168	40.4765	2.48863e-06	1.83968e-05	Intron (uc008owr.1/72607, intron 1 of 20)	3	32817626	32935257	117632	9088	ENSMUSG00000056900	Usp13
Peak_63206	chr8	95143017	95143763	747	1.41277	4.12778	40.4758	2.48892e-06	1.83968e-05	Promoter (<=1kb)	8	95099833	95142540	42708	-477	ENSMUSG00000031788	Kifc3
Peak_58131	chr7	49361556	49362045	490	1.71722	3.45411	40.4757	2.48896e-06	1.83968e-05	Promoter (2-3kb)	7	49364721	49454642	89922	-2676	ENSMUSG00000052512	Nav2
Peak_23709	chr15	54512753	54513113	361	2.51388	2.49852	40.4684	2.49216e-06	1.84185e-05	Distal Intergenic	15	54571366	54602846	31481	-58253	ENSMUSG00000024479	Mal2
Peak_45642	chr4	19525068	19525439	372	2.47669	2.5191	40.4548	2.49811e-06	1.84604e-05	Exon (uc008sby.1/70568, exon 15 of 16)	4	19519252	19570104	50853	44665	ENSMUSG00000028228	Cpne3
Peak_2578	chr1	95267948	95268705	758	1.0972	4.24248	40.4488	2.50077e-06	1.84781e-05	Distal Intergenic	1	95313628	95327945	14318	-44923	ENSMUSG00000051185	Fam174a
Peak_52632	chr5	132971046	132971565	520	1.927	2.89229	40.4476	2.5013e-06	1.84801e-05	Distal Intergenic	5	132049730	132542343	492614	-428703	ENSMUSG00000029673	Auts2
Peak_47933	chr4	104642520	104643114	595	1.72551	3.13569	40.445	2.50241e-06	1.84863e-05	Intron (uc008txu.1/13131, intron 6 of 9)	4	104766317	104804548	38232	-123203	ENSMUSG00000029656	C8b
Peak_33029	chr18	84804619	84804892	274	2.25574	2.53819	40.4441	2.50285e-06	1.84876e-05	Distal Intergenic	18	84851414	84879863	28450	-46522	ENSMUSG00000024646	Cyb5a
Peak_7135	chr10	57783625	57785138	1514	0.836476	5.94467	40.6715	2.50466e-06	1.8499e-05	Promoter (<=1kb)	10	57784923	57788450	3528	0	ENSMUSG00000019874	Fabp7
Peak_17806	chr13	68707134	68708027	894	-1.15028	4.29677	40.4377	2.50567e-06	1.85045e-05	Intron (uc007rcf.1/210044, intron 14 of 24)	13	68597439	68614231	16793	109695	ENSMUSG00000021534	1700001L19Rik
Peak_45817	chr4	25250292	25250502	211	3.07733	2.11344	40.6273	2.50641e-06	1.8508e-05	3' UTR	4	25199909	25242876	42968	-7416	ENSMUSG00000028259	Fhl5
Peak_66662	chr9	97133392	97133679	288	2.633	2.39131	40.431	2.50863e-06	1.85224e-05	Distal Intergenic	9	97077011	97111041	34031	-22351	ENSMUSG00000032449	Slc25a36
Peak_58435	chr7	65056907	65057266	360	-2.18844	2.41458	40.4302	2.50895e-06	1.85228e-05	Intron (uc009hgl.2/70638, intron 1 of 9)	7	64756096	65156528	400433	99262	ENSMUSG00000030518	Fam189a1
Peak_5804	chr10	12553489	12553732	244	2.13426	2.48409	40.4264	2.51062e-06	1.85331e-05	Intron (uc007ejw.1/22288, intron 50 of 73)	10	12385518	12614891	229374	61159	ENSMUSG00000019820	Utrn
Peak_44555	chr3	142725480	142725814	335	2.26208	2.56201	40.4256	2.51098e-06	1.85338e-05	Exon (uc008roz.2/229905, exon 6 of 14)	3	142701048	142744911	43864	24432	ENSMUSG00000040213	Kyat3
Peak_58969	chr7	80764137	80764481	345	-1.95635	2.23447	40.4187	2.51405e-06	1.85532e-05	Intron (uc009ibc.2/29875, intron 5 of 37)	7	80711583	80803331	91749	38850	ENSMUSG00000030536	Iqgap1
Peak_32650	chr18	73988679	73989069	391	-1.62005	2.899	40.4185	2.51414e-06	1.85532e-05	Intron (uc008fpa.2/225724, intron 1 of 4)	18	74017907	74020088	2182	-28838	ENSMUSG00000090263	D730045A05Rik
Peak_53326	chr6	8458260	8458630	371	2.86102	3.30967	43.8905	2.51498e-06	1.85561e-05	3' UTR	6	8492423	8509161	16739	50531	ENSMUSG00000087305	A430035B10Rik
Peak_40368	chr3	10277963	10278298	336	1.72699	3.11482	40.4164	2.51507e-06	1.85561e-05	Intron (uc008opn.1/75497, intron 1 of 5)	3	10244209	10301183	56975	22885	ENSMUSG00000027530	Fabp12
Peak_33552	chr19	16898670	16898894	225	3.2897	2.07826	40.9839	2.51564e-06	1.85583e-05	Distal Intergenic	19	16872316	16873830	1515	-24840	ENSMUSG00000056829	Foxb2
Peak_29074	chr17	50378419	50378649	231	2.81786	2.00687	40.4055	2.51989e-06	1.85865e-05	Distal Intergenic	17	50285669	50293620	7952	-84799	ENSMUSG00000010592	Dazl
Peak_39524	chr2	158139711	158140042	332	-1.87247	2.56254	40.4052	2.52e-06	1.85865e-05	Intron (uc008npr.1/21817, intron 2 of 12)	2	158116405	158146392	29988	6350	ENSMUSG00000037820	Tgm2
Peak_32776	chr18	78056582	78056898	317	3.00749	2.21161	40.5907	2.5225e-06	1.86029e-05	Promoter (<=1kb)	18	78043614	78057268	13655	370	ENSMUSG00000091055	Siglec15
Peak_36842	chr2	68298801	68299047	247	-2.41734	1.91602	40.3961	2.52408e-06	1.86127e-05	Intron (uc008jxn.1/53416, intron 7 of 10)	2	68210447	68366519	156073	67472	ENSMUSG00000027030	Stk39
Peak_61217	chr8	26689332	26690230	899	-1.33111	3.79634	40.3933	2.52532e-06	1.86198e-05	Distal Intergenic	8	26814597	26824423	9827	134193	ENSMUSG00000100335	2310008N11Rik
Peak_57051	chr6	142379982	142380261	280	2.65963	2.08325	40.3899	2.52683e-06	1.86283e-05	Intron (uc009epd.1/19691, intron 2 of 15)	6	142350342	142387087	36746	6826	ENSMUSG00000030243	Recql
Peak_44956	chr3	152821378	152821736	359	2.16257	2.19388	40.3895	2.52701e-06	1.86283e-05	3' UTR	3	152738186	152789013	50828	83192	ENSMUSG00000039047	Pigk
Peak_3634	chr1	137742243	137742737	495	-2.09908	2.89751	40.3801	2.53117e-06	1.86569e-05	Distal Intergenic	1	137966455	137966718	264	-223718	ENSMUSG00000065565	Mir181a-1
Peak_66522	chr9	93098124	93098561	438	-2.08752	2.33401	40.3747	2.53357e-06	1.86727e-05	Distal Intergenic	9	92979916	93005733	25818	-92391	ENSMUSG00000100294	1700034K08Rik
Peak_47748	chr4	98563661	98564143	483	1.49742	3.31547	40.3666	2.53721e-06	1.86975e-05	Intron (uc008tuc.1/12695, intron 27 of 43)	4	98546634	98719603	172970	17027	ENSMUSG00000061859	Patj
Peak_21600	chr14	89639388	89639630	243	1.89119	2.59685	40.3626	2.53898e-06	1.87085e-05	Distal Intergenic	14	89896224	89899447	3224	-256594	NA	Gm5088
Peak_17049	chr13	36263314	36263795	482	-1.6415	3.02075	40.3614	2.53952e-06	1.87105e-05	Intron (uc007qck.2/69955, intron 4 of 6)	13	36117643	36537595	419953	145671	ENSMUSG00000021420	Fars2
Peak_47031	chr4	72167712	72167991	280	-1.88993	3.00632	40.3603	2.54002e-06	1.87122e-05	3' UTR	4	72109945	72145428	35484	-22284	ENSMUSG00000008305	Tle1
Peak_56262	chr6	117479616	117479879	264	-2.28911	2.13031	40.358	2.54106e-06	1.87179e-05	Distal Intergenic	6	117679207	117751769	72563	271890	ENSMUSG00000099869	1700030F04Rik
Peak_23996	chr15	63079640	63080283	644	-1.59151	3.11624	40.3573	2.54136e-06	1.87181e-05	Distal Intergenic	15	63414397	63479608	65212	399325	NA	Gm20740
Peak_4725	chr1	172048270	172048906	637	1.28256	4.03574	40.3564	2.54177e-06	1.87192e-05	Distal Intergenic	1	172052292	172057596	5305	8690	ENSMUSG00000051251	Nhlh1
Peak_55610	chr6	96161624	96162110	487	-2.33857	2.24331	40.3487	2.54523e-06	1.87427e-05	Intron (uc009dae.2/320265, intron 2 of 4)	6	96164503	96166205	1703	4095	ENSMUSG00000072878	1700123L14Rik
Peak_20624	chr14	55077839	55078180	342	-1.78691	2.90261	40.3444	2.54714e-06	1.87547e-05	Intron (uc007txy.2/105663, intron 6 of 6)	14	55073091	55075874	2784	4748	ENSMUSG00000093452	Zfhx2os
Peak_22762	chr15	13601227	13601707	481	2.08578	3.57883	41.9248	2.54867e-06	1.8764e-05	Distal Intergenic	15	13059251	13173675	114425	-427552	ENSMUSG00000039385	Cdh6
Peak_40886	chr3	32573796	32574098	303	2.56323	2.29864	40.338	2.55001e-06	1.87718e-05	Intron (uc008owi.2/67414, intron 16 of 17)	3	32561465	32569740	8276	12331	ENSMUSG00000027668	Mfn1
Peak_49706	chr5	19553709	19553928	220	2.32099	2.58831	40.33	2.55361e-06	1.87961e-05	Intron (uc012dsm.1/50791, intron 1 of 22)	5	19227046	20704792	1477747	326663	ENSMUSG00000040003	Magi2
Peak_63653	chr8	113177145	113177393	249	2.50614	1.67594	40.3295	2.55385e-06	1.87961e-05	Distal Intergenic	8	113067262	113093333	26072	109883	ENSMUSG00000110541	Gm10280
Peak_39956	chr2	173516252	173516527	276	-2.35554	1.85937	40.3272	2.5549e-06	1.88014e-05	Distal Intergenic	2	173522592	173528502	5911	-6065	ENSMUSG00000027518	1700021F07Rik
Peak_41652	chr3	58680090	58680345	256	2.27976	2.45829	40.3267	2.55511e-06	1.88014e-05	Intron (uc008pia.1/20439, intron 1 of 1)	3	58674949	58692388	17440	12043	ENSMUSG00000036432	Siah2
Peak_13927	chr12	38843798	38844050	253	2.69913	2.47152	40.5795	2.55589e-06	1.88048e-05	Intron (uc033gdb.1/14009, intron 8 of 12)	12	38783711	38868215	84505	60087	ENSMUSG00000004151	Etv1
Peak_38392	chr2	124472982	124473231	250	-2.55665	1.88951	40.3245	2.55612e-06	1.88048e-05	Intron (uc008mbk.2/214968, intron 4 of 20)	2	124610106	124662885	52780	-136875	ENSMUSG00000027200	Sema6d
Peak_22585	chr15	8716961	8717639	679	-1.37767	4.21117	40.3214	2.55751e-06	1.8813e-05	Distal Intergenic	15	8707610	8710807	3198	-6154	ENSMUSG00000005360	Slc1a3
Peak_41770	chr3	62349216	62349685	470	1.6038	3.12543	40.3174	2.55929e-06	1.88242e-05	Intron (uc008pjm.1/622434, intron 3 of 13)	3	62338777	62462221	123445	10439	ENSMUSG00000036885	Arhgef26
Peak_62173	chr8	62902307	62902705	399	2.37423	3.23966	42.1936	2.55967e-06	1.88249e-05	Distal Intergenic	8	62951232	63357096	405865	-48527	ENSMUSG00000054162	Spock3
Peak_58061	chr7	46103340	46103652	313	-1.99796	2.80603	40.312	2.56172e-06	1.8838e-05	Promoter (2-3kb)	7	46097123	46100764	3642	-2576	ENSMUSG00000096146	Kcnj11
Peak_23808	chr15	57666910	57667142	233	3.08525	2.51576	41.85	2.56248e-06	1.88416e-05	Distal Intergenic	15	57694667	57839832	145166	-27525	ENSMUSG00000071757	Zhx2
Peak_51493	chr5	86437420	86437692	273	2.68547	2.37951	40.3077	2.5637e-06	1.88486e-05	Intron (uc008xxq.1/194597, intron 3 of 8)	5	86410410	86468990	58581	31298	ENSMUSG00000072845	Tmprss11a
Peak_20261	chr14	38631439	38631680	242	3.35255	2.33215	41.887	2.56465e-06	1.88536e-05	Intron (uc007tbz.2/18183, intron 3 of 9)	14	38898302	38958794	60493	-266622	ENSMUSG00000093528	Nrg3os
Peak_22784	chr15	16763118	16763562	445	2.69545	3.26841	43.5207	2.56687e-06	1.88679e-05	Distal Intergenic	15	16778101	16856777	78677	-14539	ENSMUSG00000025370	Cdh9
Peak_25673	chr16	17024460	17024756	297	2.65569	2.32278	40.3	2.56717e-06	1.88681e-05	Intron (uc007yjq.1/26413, intron 4 of 7)	16	16983382	17047453	64072	41078	ENSMUSG00000063358	Mapk1
Peak_64198	chr9	7643048	7643362	315	2.96061	2.63461	41.9729	2.56783e-06	1.88709e-05	Intron (uc009ocu.1/30800, intron 4 of 9)	9	7628231	7674968	46738	14817	ENSMUSG00000018620	Mmp20
Peak_2804	chr1	106651696	106651900	205	2.11631	2.56295	40.2956	2.56914e-06	1.88785e-05	Intron (uc007cgw.3/12043, intron 1 of 1)	1	106538176	106714290	176115	62390	ENSMUSG00000057329	Bcl2
Peak_35177	chr2	16456263	16456682	420	-1.82398	2.82576	40.2922	2.57072e-06	1.88881e-05	Intron (uc008ikz.2/67448, intron 1 of 13)	2	16356304	16755839	399536	99959	ENSMUSG00000026748	Plxdc2
Peak_26844	chr16	56867632	56868082	451	-2.02976	3.08938	40.4816	2.57106e-06	1.88886e-05	Intron (uc007zmx.1/56277, intron 1 of 5)	16	56805161	56886163	81003	18081	ENSMUSG00000022754	Tmem45a
Peak_29764	chr17	73488574	73488832	259	-2.44645	1.88492	40.2899	2.57172e-06	1.88915e-05	Distal Intergenic	17	73306464	73399296	92833	-89278	ENSMUSG00000043705	Capn13
Peak_49526	chr5	10436586	10436833	248	3.15587	2.44033	41.8459	2.57292e-06	1.88983e-05	Distal Intergenic	5	10865029	10870808	5780	-428196	ENSMUSG00000091422	Gm6455
Peak_41225	chr3	41606044	41606393	350	2.50846	3.14667	42.318	2.5738e-06	1.89027e-05	Intron (uc008pcj.2/269424, intron 9 of 10)	3	41564880	41616864	51985	41164	ENSMUSG00000025764	Jade1
Peak_7587	chr10	71466205	71466457	253	2.46253	2.03217	40.2799	2.57628e-06	1.8919e-05	Distal Intergenic	10	71347793	71385885	38093	118412	ENSMUSG00000060733	Ipmk
Peak_19826	chr14	19927945	19928255	311	2.17041	2.64029	40.2778	2.57725e-06	1.8924e-05	Intron (uc033gok.1/14702, intron 2 of 3)	14	19872559	19976693	104135	48438	ENSMUSG00000043004	Gng2
Peak_31478	chr18	38743136	38743340	205	2.89321	1.88414	40.2771	2.57757e-06	1.89244e-05	Distal Intergenic	18	38838673	38866747	28075	123407	ENSMUSG00000036585	Fgf1
Peak_59862	chr7	117380622	117381543	922	-0.997965	4.5902	40.2717	2.58002e-06	1.89398e-05	Promoter (<=1kb)	7	117380979	117635185	254207	0	ENSMUSG00000030657	Xylt1
Peak_46225	chr4	43957228	43958254	1027	-1.15175	4.42158	40.2713	2.58021e-06	1.89398e-05	Promoter (<=1kb)	4	43957702	43979118	21417	0	ENSMUSG00000028480	Glipr2
Peak_53297	chr6	8029753	8030297	545	1.74278	3.0487	40.2642	2.58343e-06	1.89614e-05	Intron (uc009axi.1/213945, intron 27 of 34)	6	8074822	8079763	4942	49466	ENSMUSG00000068794	Col28a1
Peak_49719	chr5	19952099	19952334	236	2.52691	2.28298	40.2633	2.58385e-06	1.89625e-05	Intron (uc012dsm.1/50791, intron 2 of 22)	5	19907518	20704792	797275	44581	ENSMUSG00000040003	Magi2
Peak_13183	chr12	9767607	9767925	319	2.47895	2.24634	40.26	2.58534e-06	1.89714e-05	Distal Intergenic	12	9574442	9581500	7059	193165	ENSMUSG00000048387	Osr1
Peak_51610	chr5	91395963	91396414	452	-1.78313	3.20031	40.259	2.58581e-06	1.89729e-05	Intron (uc008ybv.2/12223, intron 1 of 5)	5	91357261	91402994	45734	6580	ENSMUSG00000082361	Btc
Peak_57212	chr6	146724584	146725762	1179	-0.682625	6.08299	40.2574	2.58654e-06	1.89762e-05	Promoter (<=1kb)	6	146724930	146778814	53885	0	ENSMUSG00000001630	Stk38l
Peak_44265	chr3	135317077	135317345	269	3.70221	2.29564	42.4931	2.58708e-06	1.89782e-05	5' UTR	3	135307700	135342767	35068	9377	ENSMUSG00000037994	Slc9b2
Peak_60896	chr8	13530962	13531399	438	-1.8881	3.15299	40.2551	2.58759e-06	1.89799e-05	Distal Intergenic	8	13550722	13562461	11740	31062	ENSMUSG00000031452	1700029H14Rik
Peak_55042	chr6	75281916	75282222	307	-2.33513	1.72962	40.2473	2.59116e-06	1.9004e-05	Distal Intergenic	6	73436965	73471021	34057	-1810895	ENSMUSG00000107408	1700065L07Rik
Peak_18582	chr13	96011317	96011590	274	2.8164	2.50464	41.0692	2.59736e-06	1.90475e-05	Intron (uc007rmt.2/75209, intron 4 of 12)	13	95959443	95984850	25408	-26467	ENSMUSG00000051111	Sv2c
Peak_1901	chr1	73743998	73744486	489	-1.38473	3.65261	40.2301	2.59901e-06	1.90576e-05	Intron (uc007bld.2/109198, intron 6 of 8)	1	73855477	73855575	99	111089	ENSMUSG00000098504	Mir6351
Peak_23458	chr15	41162211	41163179	969	1.08394	4.51817	40.2277	2.60013e-06	1.90638e-05	Distal Intergenic	15	41447482	41861047	413566	-284303	ENSMUSG00000022307	Oxr1
Peak_18784	chr13	102173525	102174053	529	-1.49269	3.38693	40.2263	2.60078e-06	1.90665e-05	Distal Intergenic	13	101755571	101768217	12647	-405308	ENSMUSG00000041417	Pik3r1
Peak_18096	chr13	78937519	78938620	1102	0.926152	5.89824	41.4857	2.60319e-06	1.90822e-05	Distal Intergenic	13	78188973	78198982	10010	-738537	ENSMUSG00000069171	Nr2f1
Peak_64765	chr9	30277861	30278060	200	-4.02238	1.13688	40.2166	2.60521e-06	1.90949e-05	Distal Intergenic	9	30427329	30466726	39398	-149269	ENSMUSG00000031993	Snx19
Peak_26372	chr16	38522474	38523154	681	-0.86736	5.00928	40.203	2.61149e-06	1.9139e-05	Promoter (<=1kb)	16	38497843	38522663	24821	0	ENSMUSG00000002846	Timmdc1
Peak_27205	chr16	72897061	72897586	526	1.70814	3.13814	40.1998	2.61298e-06	1.91474e-05	Intron (uc007zra.1/19876, intron 2 of 6)	16	72978560	73003710	25151	-80974	ENSMUSG00000022883	Robo1
Peak_30622	chr18	11977966	11978372	407	1.78661	2.71358	40.1993	2.6132e-06	1.91474e-05	Downstream (2-3kb)	18	11840361	11840438	78	-137528	ENSMUSG00000084565	Mir1901
Peak_10887	chr11	49144996	49145218	223	2.661	1.89195	40.1973	2.61414e-06	1.91523e-05	Distal Intergenic	11	49148259	49149212	954	-3041	ENSMUSG00000050763	Olfr1395
Peak_3668	chr1	138524165	138524410	246	2.26614	2.32825	40.1956	2.61492e-06	1.9156e-05	Intron (uc007cvn.2/59125, intron 5 of 9)	1	138483837	138619757	135921	95347	ENSMUSG00000026393	Nek7
Peak_25628	chr16	14205012	14205227	216	3.19732	2.02313	40.381	2.61676e-06	1.91674e-05	Exon (uc007yhd.2/17880, exon 34 of 42)	16	14140964	14163351	22388	-41661	ENSMUSG00000060657	Marf1
Peak_19986	chr14	25585783	25586317	535	-1.35341	3.62661	40.1849	2.61987e-06	1.91881e-05	Promoter (<=1kb)	14	25586804	25590661	3858	-487	NA	4931406H21Rik
Peak_29945	chr17	80167993	80169119	1127	0.81031	5.2531	40.1836	2.62047e-06	1.91905e-05	Intron (uc008dqo.1/319625, intron 4 of 6)	17	80200080	80206857	6778	37738	ENSMUSG00000024097	Srsf7
Peak_13935	chr12	39123452	39124019	568	3.00629	3.58705	46.5991	2.62238e-06	1.92025e-05	Distal Intergenic	12	38783711	38868215	84505	339741	ENSMUSG00000004151	Etv1
Peak_61691	chr8	44591520	44591815	296	-2.51156	2.50863	40.368	2.62269e-06	1.92028e-05	Distal Intergenic	8	44950208	45052257	102050	-358393	ENSMUSG00000070047	Fat1
Peak_12240	chr11	98969098	98969375	278	-1.53988	3.02421	40.1777	2.6232e-06	1.92044e-05	Intron (uc007lhx.1/19401, intron 4 of 8)	11	98964872	98974942	10071	4226	ENSMUSG00000037992	Rara
Peak_10904	chr11	49764614	49765009	396	1.61294	3.36762	40.1769	2.62358e-06	1.92051e-05	Distal Intergenic	11	49794155	49838620	44466	-29146	ENSMUSG00000020363	Gfpt2
Peak_15748	chr12	108078847	108079057	211	2.44229	2.08559	40.1762	2.62387e-06	1.92053e-05	Distal Intergenic	12	107910403	108003414	93012	-75433	ENSMUSG00000048251	Bcl11b
Peak_36291	chr2	52435848	52436228	381	-1.99993	2.51034	40.1723	2.62567e-06	1.92154e-05	Intron (uc008jra.2/12298, intron 12 of 12)	2	52397951	52424874	26924	-10974	ENSMUSG00000036093	Arl5a
Peak_17446	chr13	52154554	52155338	785	1.29561	4.04833	40.172	2.62581e-06	1.92154e-05	Distal Intergenic	13	52096741	52124160	27420	57813	ENSMUSG00000113211	4921525O09Rik
Peak_64272	chr9	11158994	11159230	237	2.54144	2.36737	40.1689	2.62727e-06	1.92241e-05	Distal Intergenic	9	9660891	10904775	1243885	-254219	ENSMUSG00000039488	Cntn5
Peak_36066	chr2	45100503	45100921	419	1.44615	3.82897	40.1648	2.62916e-06	1.92359e-05	Intron (uc008jpc.2/24136, intron 1 of 8)	2	44983512	45110277	126766	9356	ENSMUSG00000026872	Zeb2
Peak_36795	chr2	66171060	66171400	341	2.2975	2.97506	40.8498	2.6308e-06	1.92458e-05	Distal Intergenic	2	66197792	66201623	3832	30223	ENSMUSG00000034848	Ttc21b
Peak_53246	chr6	6691879	6692078	200	2.24962	2.24782	40.1548	2.63384e-06	1.92661e-05	Distal Intergenic	6	6558275	6578658	20384	-113221	ENSMUSG00000042541	Sem1
Peak_65362	chr9	52114364	52114563	200	2.98396	1.54784	40.1535	2.63443e-06	1.92683e-05	Promoter (1-2kb)	9	52115623	52115739	117	-1060	ENSMUSG00000099311	Mir6244
Peak_43859	chr3	125883079	125883326	248	2.46451	2.34971	40.1528	2.63474e-06	1.92685e-05	Intron (uc008rfy.1/22239, intron 1 of 4)	3	125865343	125915882	50540	32556	ENSMUSG00000032854	Ugt8a
Peak_19961	chr14	24859780	24859979	200	2.67629	1.78496	40.1517	2.63525e-06	1.92702e-05	Distal Intergenic	14	25139795	25143241	3447	283262	ENSMUSG00000114916	4930572O13Rik
Peak_53020	chr5	148522745	148523069	325	2.23136	2.70127	40.1468	2.63754e-06	1.92849e-05	Intron (uc009aou.1/24109, intron 1 of 4)	5	148504631	148552788	48158	29719	ENSMUSG00000001687	Ubl3
Peak_53106	chr5	150785056	150785364	309	2.69611	2.33333	40.1457	2.63807e-06	1.92867e-05	Intron (uc009auh.2/100710, intron 24 of 34)	5	150764901	150810669	45769	20155	ENSMUSG00000034021	Pds5b
Peak_63720	chr8	115942863	115943434	572	1.73527	3.43338	40.1413	2.6401e-06	1.92996e-05	Distal Intergenic	8	115703253	115706894	3642	-235969	ENSMUSG00000055435	Maf
Peak_37599	chr2	97829651	97829852	202	-2.74342	1.9655	40.1311	2.64486e-06	1.93309e-05	Distal Intergenic	2	97467657	97631664	164008	361994	ENSMUSG00000050587	Lrrc4c
Peak_51958	chr5	105240886	105241449	564	-2.03982	2.6529	40.131	2.64494e-06	1.93309e-05	Promoter (1-2kb)	5	105215699	105239533	23835	-1353	ENSMUSG00000105096	Gbp10
Peak_40670	chr3	27209839	27210196	358	2.23252	3.43024	41.8686	2.64545e-06	1.93326e-05	Intron (uc008otl.1/320024, intron 1 of 4)	3	27183004	27284608	101605	26835	ENSMUSG00000027698	Nceh1
Peak_6597	chr10	37373131	37373348	218	3.96846	2.06107	41.8804	2.64713e-06	1.93428e-05	Distal Intergenic	10	37133243	37138926	5684	-234205	ENSMUSG00000069662	Marcks
Peak_40842	chr3	31156257	31156553	297	1.83567	2.50754	40.1216	2.64934e-06	1.93569e-05	Intron (uc008ovw.2/18417, intron 2 of 2)	3	31149920	31164326	14407	6337	ENSMUSG00000037625	Cldn11
Peak_39441	chr2	155707245	155707515	271	2.22775	2.52735	40.1204	2.64991e-06	1.9359e-05	Intron (uc008nlg.2/108687, intron 9 of 10)	2	155653104	155692384	39281	-14861	ENSMUSG00000038324	Trpc4ap
Peak_39595	chr2	160953160	160953842	683	1.64654	3.81911	40.1138	2.65299e-06	1.93794e-05	Intron (uc008nrn.2/71389, intron 36 of 36)	2	160959957	160961521	1565	7679	ENSMUSG00000057133	Chd6
Peak_62283	chr8	67877596	67878184	589	2.05491	3.07602	40.1078	2.65579e-06	1.93979e-05	Intron (uc009lvz.2/234353, intron 6 of 12)	8	67689082	67910946	221865	32762	ENSMUSG00000030465	Psd3
Peak_4290	chr1	161876112	161877477	1366	-0.596579	7.49589	40.09	2.66419e-06	1.94572e-05	Promoter (<=1kb)	1	161816112	161876661	60550	0	ENSMUSG00000040297	Suco
Peak_31905	chr18	52841017	52841303	287	2.20377	2.34151	40.089	2.66466e-06	1.94586e-05	Intron (uc008exm.2/67847, intron 2 of 10)	18	52768144	52915931	147788	72873	ENSMUSG00000024534	Sncaip
Peak_31740	chr18	46625998	46626337	340	2.64793	2.19569	40.0873	2.66548e-06	1.94608e-05	Distal Intergenic	18	46597704	46610225	12522	28294	ENSMUSG00000057561	Eif1a
Peak_54574	chr6	55138486	55138692	207	2.52519	1.75511	40.0871	2.66553e-06	1.94608e-05	Distal Intergenic	6	55098627	55133016	34390	-5470	ENSMUSG00000003476	Crhr2
Peak_24291	chr15	73136664	73137346	683	-1.17459	4.20158	40.0834	2.66731e-06	1.94718e-05	Intron (uc007wbu.2/239528, intron 3 of 18)	15	73090412	73094774	4363	46252	ENSMUSG00000068391	Chrac1
Peak_61666	chr8	42197196	42197604	409	-1.99969	2.76788	40.0799	2.66896e-06	1.94818e-05	Distal Intergenic	8	41827267	42046202	218936	369929	ENSMUSG00000102046	2810404M03Rik
Peak_4379	chr1	164261502	164261911	410	-1.65813	3.36281	40.0673	2.67492e-06	1.95232e-05	Intron (uc007did.2/116914, intron 3 of 5)	1	164249046	164265385	16340	12456	ENSMUSG00000040918	Slc19a2
Peak_24739	chr15	84531467	84531701	235	-2.42767	1.93141	40.0665	2.67529e-06	1.95238e-05	Distal Intergenic	15	84553398	84557823	4426	26122	ENSMUSG00000055745	Rtl6
Peak_177	chr1	12571816	12572390	575	2.16592	3.56252	42.0121	2.67696e-06	1.95339e-05	Distal Intergenic	1	12667563	12673090	5528	-95173	ENSMUSG00000097171	Gm17644
Peak_15378	chr12	92589352	92589739	388	-2.17954	3.2498	41.547	2.67964e-06	1.95515e-05	Distal Intergenic	12	91841458	91849157	7700	-740195	ENSMUSG00000020964	Sel1l
Peak_59630	chr7	109231861	109232200	340	-1.95696	2.86907	40.0564	2.68006e-06	1.95524e-05	Distal Intergenic	7	109138565	109175207	36643	-56654	ENSMUSG00000036111	Lmo1
Peak_17342	chr13	47244730	47245439	710	1.40882	3.9612	40.0519	2.68219e-06	1.95659e-05	3' UTR	13	47194003	47247991	53989	50727	ENSMUSG00000038068	Rnf144b
Peak_50637	chr5	49996399	49996909	511	-1.37701	4.08879	40.0463	2.68486e-06	1.95833e-05	Intron (uc008xjz.2/70693, intron 10 of 18)	5	49959951	50058996	99046	62087	ENSMUSG00000029090	Adgra3
Peak_8626	chr10	101650750	101650953	204	3.11388	2.04651	40.209	2.68615e-06	1.95896e-05	Distal Intergenic	10	101681487	102391468	709982	-30534	ENSMUSG00000019888	Mgat4c
Peak_54221	chr6	40347449	40347760	312	-1.79604	2.90643	40.0433	2.68628e-06	1.95896e-05	3' UTR	6	40325478	40396762	71285	21971	ENSMUSG00000029916	Agk
Peak_26162	chr16	31546856	31547287	432	-1.97265	2.46246	40.041	2.68737e-06	1.95955e-05	Distal Intergenic	16	31663443	31873356	209914	-116156	ENSMUSG00000022770	Dlg1
Peak_36560	chr2	59896681	59897230	550	1.82007	3.79667	40.8678	2.68832e-06	1.95985e-05	Downstream (2-3kb)	2	59855194	59882606	27413	-14075	ENSMUSG00000026988	Wdsub1
Peak_10603	chr11	38193671	38194180	510	-1.30675	4.32033	40.039	2.68836e-06	1.95985e-05	Distal Intergenic	11	38491548	38520045	28498	325865	NA	Gm12130
Peak_6042	chr10	19373476	19374171	696	1.49454	3.45084	40.0313	2.69201e-06	1.96231e-05	Distal Intergenic	10	19356539	19358604	2066	16937	ENSMUSG00000045591	Olig3
Peak_49640	chr5	16262077	16262325	249	3.41764	2.01859	40.8578	2.69293e-06	1.96278e-05	Intron (uc008wmx.2/12293, intron 7 of 37)	5	16025749	16268604	242856	236328	ENSMUSG00000040118	Cacna2d1
Peak_23305	chr15	36726990	36728216	1227	-0.747966	5.71708	40.0239	2.69556e-06	1.96448e-05	Distal Intergenic	15	36770262	36794538	24277	66322	ENSMUSG00000022285	Ywhaz
Peak_4607	chr1	169103688	169103966	279	-2.51009	2.147	40.0208	2.69703e-06	1.96535e-05	Distal Intergenic	1	169497934	169531464	33531	427498	ENSMUSG00000026683	Nuf2
Peak_19576	chr14	9405420	9405639	220	-3.08449	1.72709	40.014	2.70026e-06	1.9675e-05	Distal Intergenic	14	9884095	9886868	2774	-478456	ENSMUSG00000089686	Mnd1-ps
Peak_16067	chr13	3794182	3794386	205	2.21209	2.00161	40.0131	2.7007e-06	1.96761e-05	Distal Intergenic	13	3802893	3804318	1426	9932	ENSMUSG00000063130	Calml3
Peak_110	chr1	9630035	9630842	808	-1.29923	4.14193	40.0069	2.70369e-06	1.96958e-05	Promoter (<=1kb)	1	9560833	9631092	70260	250	ENSMUSG00000079671	2610203C22Rik
Peak_14998	chr12	79296045	79296722	678	-0.795394	5.11306	39.9992	2.70737e-06	1.97205e-05	Promoter (<=1kb)	12	79232347	79296282	63936	0	ENSMUSG00000066440	Zfyve26
Peak_36088	chr2	45776323	45777030	708	1.7106	3.2503	39.9972	2.70831e-06	1.97253e-05	Distal Intergenic	2	45696605	45698447	1843	79718	ENSMUSG00000086202	1700019E08Rik
Peak_35784	chr2	34016546	34016827	282	-2.53942	2.34218	39.9917	2.71095e-06	1.97424e-05	Downstream (1-2kb)	2	34018289	34107735	89447	90908	ENSMUSG00000087461	C230014O12Rik
Peak_9999	chr11	19112154	19112607	454	-2.00944	3.37242	40.8166	2.71198e-06	1.97478e-05	Distal Intergenic	11	19065275	19075740	10466	46879	ENSMUSG00000086025	4933406G16Rik
Peak_57011	chr6	140953363	140953587	225	-2.07913	2.48803	39.9883	2.71259e-06	1.97499e-05	Distal Intergenic	6	141249269	141471596	222328	-295682	ENSMUSG00000041741	Pde3a
Peak_403	chr1	20845586	20846091	506	1.44268	3.81413	39.9878	2.71283e-06	1.97499e-05	Distal Intergenic	1	20803014	20820213	17200	-25373	ENSMUSG00000041859	Mcm3
Peak_59033	chr7	82961163	82961362	200	-2.60825	1.84207	39.9871	2.71316e-06	1.97502e-05	Intron (uc029wmp.1/71285, intron 1 of 3)	7	82937938	82971391	33454	10029	ENSMUSG00000109106	4933430H16Rik
Peak_60847	chr8	12165771	12166200	430	-1.80368	2.63217	39.9831	2.71509e-06	1.97622e-05	Distal Intergenic	8	12385771	12436732	50962	-219571	ENSMUSG00000047935	Sox1ot
Peak_24142	chr15	67437710	67437998	289	-2.46131	2.1267	39.9764	2.71833e-06	1.97828e-05	Distal Intergenic	15	67226769	67377094	150326	210941	ENSMUSG00000102069	1700012I11Rik
Peak_14375	chr12	53653976	53654190	215	2.68498	1.6138	39.9761	2.7185e-06	1.97828e-05	Intron (uc007nno.1/27386, intron 4 of 11)	12	53253025	53501278	248254	400951	ENSMUSG00000021010	Npas3
Peak_40611	chr3	24719329	24719602	274	-2.35057	2.26287	39.9712	2.72082e-06	1.97977e-05	Distal Intergenic	3	25431841	26153307	721467	1433705	ENSMUSG00000063887	Nlgn1
Peak_65993	chr9	75599147	75599795	649	1.00717	5.08785	39.9698	2.72151e-06	1.98006e-05	Promoter (<=1kb)	9	75587664	75599133	11470	-14	ENSMUSG00000032186	Tmod2
Peak_14965	chr12	77808162	77808646	485	2.28676	2.90006	40.4074	2.72442e-06	1.98197e-05	Distal Intergenic	12	77410141	77475996	65856	398021	ENSMUSG00000021065	Fut8
Peak_31902	chr18	52799919	52800355	437	-2.26637	2.50441	39.9611	2.7257e-06	1.98269e-05	Intron (uc008exm.2/67847, intron 1 of 10)	18	52768144	52915931	147788	31775	ENSMUSG00000024534	Sncaip
Peak_20447	chr14	48418677	48419175	499	-2.69678	3.00521	42.9296	2.72671e-06	1.98322e-05	Distal Intergenic	14	48446123	48515130	69008	-26948	ENSMUSG00000036339	Tmem260
Peak_31658	chr18	44459100	44459375	276	2.52927	2.34198	39.953	2.72963e-06	1.98513e-05	Intron (uc008euy.1/328949, intron 12 of 16)	18	44380500	44424969	44470	78600	ENSMUSG00000024472	Dcp2
Peak_39511	chr2	157498636	157498909	274	-2.30033	2.27627	39.9519	2.73017e-06	1.9852e-05	Distal Intergenic	2	157560078	157562525	2448	-61169	ENSMUSG00000067786	Nnat
Peak_66677	chr9	97848003	97848767	765	-1.24929	4.49358	39.9516	2.73029e-06	1.9852e-05	Intron (uc009rdd.1/64085, intron 1 of 17)	9	98003420	98012175	8756	-154653	ENSMUSG00000090255	4921534H16Rik
Peak_30069	chr17	83820671	83820990	320	-1.75937	2.78674	39.9383	2.73677e-06	1.9897e-05	3' UTR	17	83831354	83846790	15437	25800	ENSMUSG00000000673	Haao
Peak_65120	chr9	42897272	42897901	630	1.24723	3.92448	39.9365	2.73764e-06	1.99012e-05	Intron (uc009paz.2/110637, intron 1 of 20)	9	42520412	42944371	423960	46470	ENSMUSG00000032017	Grik4
Peak_28165	chr17	15149001	15149269	269	3.23456	2.50242	41.7865	2.74324e-06	1.99398e-05	Distal Intergenic	17	15059344	15074993	15650	89657	ENSMUSG00000036552	Ermard
Peak_65242	chr9	46316909	46317108	200	-2.96241	1.48779	39.9228	2.74431e-06	1.99455e-05	Promoter (2-3kb)	9	46303361	46319986	16626	2878	ENSMUSG00000056617	4931429L15Rik
Peak_31553	chr18	41352348	41352618	271	-2.41927	2.59079	40.1121	2.74558e-06	1.99526e-05	Distal Intergenic	18	41875696	41951194	75499	598576	ENSMUSG00000056671	Prelid2
Peak_66335	chr9	86789522	86789778	257	2.85015	2.39695	40.4432	2.74865e-06	1.99729e-05	Intron (uc029xfe.2/20616, intron 10 of 17)	9	86765927	86807497	41571	17719	ENSMUSG00000033419	Snap91
Peak_646	chr1	31117043	31117380	338	2.81634	2.28751	40.0313	2.74936e-06	1.9976e-05	Distal Intergenic	1	31176435	31204725	28291	-59055	ENSMUSG00000050217	Lgsn
Peak_18900	chr13	105122243	105122486	244	2.46384	2.42156	39.9098	2.75066e-06	1.99829e-05	Distal Intergenic	13	105082122	105121782	39661	40121	ENSMUSG00000021718	4933425L06Rik
Peak_40283	chr3	8830843	8831286	444	1.604	4.03796	40.1008	2.75104e-06	1.99829e-05	Intron (uc008ooq.2/66230, intron 2 of 2)	3	8802146	8923857	121712	92571	ENSMUSG00000040269	Mrps28
Peak_19319	chr13	115022340	115022637	298	3.10064	2.91699	43.0922	2.75118e-06	1.99829e-05	Intron (uc007rxx.1/109700, intron 6 of 28)	13	115088355	115090158	1804	67521	ENSMUSG00000042275	Pelo
Peak_21659	chr14	95053181	95053725	545	-2.31529	2.68311	40.0972	2.7528e-06	1.99925e-05	Distal Intergenic	14	95881266	95882775	1510	-827541	ENSMUSG00000034689	4921530L21Rik
Peak_35206	chr2	17690275	17690598	324	1.98624	2.80602	39.9046	2.75319e-06	1.99932e-05	Intron (uc008ila.1/74103, intron 2 of 6)	2	17346734	17731068	384335	40470	ENSMUSG00000053702	Nebl
Peak_61431	chr8	34385867	34386492	626	-2.20766	3.29971	41.6238	2.75459e-06	2.00013e-05	Distal Intergenic	8	34166622	34166712	91	-219155	ENSMUSG00000098785	Mir6395
Peak_51283	chr5	75085168	75085554	387	-2.10414	2.7888	39.8959	2.75742e-06	2.00198e-05	Distal Intergenic	5	75075602	75077893	2292	9566	ENSMUSG00000035946	Gsx2
Peak_33307	chr19	7143722	7143959	238	-2.46914	1.67578	39.8916	2.75952e-06	2.00329e-05	Intron (uc008gkg.2/107227, intron 3 of 10)	19	7092011	7105729	13719	-37993	ENSMUSG00000047787	Flrt1
Peak_37519	chr2	93947085	93947533	449	2.0745	2.8547	39.8902	2.76021e-06	2.00358e-05	Distal Intergenic	2	93955810	93957100	1291	9567	ENSMUSG00000087006	Gm13889
Peak_51070	chr5	67696866	67697594	729	1.23526	4.28124	39.8879	2.76137e-06	2.00408e-05	Intron (uc008xqa.2/11980, intron 24 of 36)	5	67682142	67776759	94618	79165	ENSMUSG00000037685	Atp8a1
Peak_54052	chr6	35759717	35760087	371	-1.85243	2.73661	39.8877	2.76147e-06	2.00408e-05	Distal Intergenic	6	35508824	35539888	31065	-219829	ENSMUSG00000029840	Mtpn
Peak_264	chr1	14666012	14666329	318	2.22231	2.58173	39.8776	2.76639e-06	2.00744e-05	Distal Intergenic	1	14753346	14755966	2621	89637	ENSMUSG00000025930	Msc
Peak_35110	chr2	13425242	13425484	243	2.13605	2.40842	39.8751	2.76766e-06	2.00815e-05	Intron (uc008ijz.1/65969, intron 26 of 66)	2	13276338	13491876	215539	66392	ENSMUSG00000026726	Cubn
Peak_10842	chr11	47343563	47343802	240	-2.18185	2.42429	39.8707	2.76979e-06	2.00947e-05	Intron (uc007ioy.1/24052, intron 4 of 7)	11	46978783	47379302	400520	35500	ENSMUSG00000020354	Sgcd
Peak_67356	chr9	120866692	120867111	420	1.91811	3.66947	40.693	2.77005e-06	2.00947e-05	Distal Intergenic	9	120913774	120915250	1477	48139	ENSMUSG00000100146	1700020M21Rik
Peak_24238	chr15	71745494	71746163	670	-1.836	2.78631	39.869	2.77063e-06	2.00967e-05	Distal Intergenic	15	71487411	71727838	240428	-17656	ENSMUSG00000036800	Fam135b
Peak_15199	chr12	85800105	85800519	415	2.11708	2.84144	39.8561	2.77699e-06	2.01408e-05	Intron (uc007ohe.1/217721, intron 5 of 9)	12	85815455	85824545	9091	24026	ENSMUSG00000021252	Erg28
Peak_58170	chr7	50313901	50314458	558	-1.85324	2.64536	39.8537	2.77817e-06	2.01472e-05	Intron (uc012flf.1/338352, intron 8 of 9)	7	50517309	50575884	58576	261426	ENSMUSG00000085265	Nell1os
Peak_57149	chr6	145040783	145041106	324	2.18459	2.62818	39.8528	2.77864e-06	2.01485e-05	Intron (uc009eqs.2/12035, intron 2 of 10)	6	144993835	145048812	54978	7706	ENSMUSG00000030268	Bcat1
Peak_4196	chr1	159231425	159232649	1225	-0.611615	5.97636	39.8491	2.78046e-06	2.0159e-05	Promoter (<=1kb)	1	159232326	159347580	115255	0	ENSMUSG00000040782	Rfwd2
Peak_53763	chr6	25260557	25260921	365	2.80334	3.59129	45.0383	2.78082e-06	2.0159e-05	Distal Intergenic	6	24951141	24956125	4985	-304432	ENSMUSG00000048022	Tmem229a
Peak_29367	chr17	62910180	62910414	235	-3.13078	2.01528	40.4599	2.78096e-06	2.0159e-05	Distal Intergenic	17	62602957	62881317	278361	-28863	ENSMUSG00000048915	Efna5
Peak_51868	chr5	101524053	101524402	350	-2.18875	2.67077	39.8398	2.78503e-06	2.01864e-05	Distal Intergenic	5	101659197	101664711	5515	140309	ENSMUSG00000035187	Nkx6-1
Peak_16763	chr13	26519017	26519578	562	-1.64688	3.42197	39.8387	2.78558e-06	2.01882e-05	Distal Intergenic	13	26283159	26312406	29248	-206611	ENSMUSG00000084811	1700092E19Rik
Peak_44821	chr3	148915884	148916335	452	-1.93583	3.1461	39.8375	2.78617e-06	2.01904e-05	Intron (uc008rsb.1/99633, intron 1 of 23)	3	148815586	148954735	139150	38400	ENSMUSG00000028184	Adgrl2
Peak_12255	chr11	100137763	100137983	221	-2.52126	2.27228	39.8365	2.78668e-06	2.01919e-05	Promoter (1-2kb)	11	100131759	100135949	4191	-1814	ENSMUSG00000054146	Krt15
Peak_63706	chr8	115222656	115222941	286	2.06309	2.34473	39.8333	2.78828e-06	2.02007e-05	Intron (uc009nod.2/80707, intron 8 of 8)	8	115703253	115706894	3642	483953	ENSMUSG00000055435	Maf
Peak_47418	chr4	86937080	86937394	315	2.0678	2.40724	39.8329	2.78847e-06	2.02007e-05	Distal Intergenic	4	86930730	86932490	1761	6350	ENSMUSG00000038007	Acer2
Peak_15063	chr12	81140653	81141261	609	1.71136	3.50847	39.8272	2.79127e-06	2.02189e-05	Intron (uc007obt.2/64075, intron 5 of 12)	12	81166151	81166234	84	-24890	ENSMUSG00000092673	Mir3067
Peak_35223	chr2	18033772	18033971	200	2.18271	2.7678	39.8255	2.79215e-06	2.02214e-05	Intron (uc008ilj.2/77940, intron 1 of 1)	2	18025189	18037741	12553	3770	ENSMUSG00000054057	A930004D18Rik
Peak_14008	chr12	40745417	40745848	432	2.10528	3.03127	39.8718	2.79237e-06	2.02214e-05	Exon (uc007nlg.1/238130, exon 24 of 32)	12	40787592	40811341	23750	-41744	ENSMUSG00000035954	Dock4
Peak_4970	chr1	178631987	178632268	282	-1.85794	2.60863	39.8248	2.79251e-06	2.02214e-05	Intron (uc007dvf.1/269152, intron 2 of 3)	1	178529125	178932857	403733	102862	ENSMUSG00000026494	Kif26b
Peak_61929	chr8	52886016	52886421	406	-1.85115	2.45442	39.8242	2.79279e-06	2.02214e-05	Distal Intergenic	8	53511702	53523422	11721	-625281	ENSMUSG00000031521	Aga
Peak_55422	chr6	90394294	90394523	230	2.74164	1.7101	39.8229	2.79344e-06	2.0224e-05	Intron (uc009cxf.2/80292, intron 7 of 9)	6	90403736	90414040	10305	19517	ENSMUSG00000048794	Cfap100
Peak_44537	chr3	142358903	142359378	476	2.64988	3.41947	43.1484	2.79767e-06	2.02525e-05	Intron (uc008rol.2/56376, intron 2 of 12)	3	142302080	142391850	89771	32472	ENSMUSG00000028273	Pdlim5
Peak_13868	chr12	36359172	36359444	273	-2.47356	2.28324	39.8062	2.80173e-06	2.02798e-05	Distal Intergenic	12	36381450	36478818	97369	-22006	ENSMUSG00000043153	Ispd
Peak_3759	chr1	143307743	143308117	375	-1.96898	2.64468	39.7973	2.80615e-06	2.03096e-05	Distal Intergenic	1	143640697	143649937	9241	-332580	ENSMUSG00000033849	B3galt2
Peak_6701	chr10	40521605	40522097	493	-1.66466	3.23717	39.7967	2.80646e-06	2.03098e-05	Distal Intergenic	10	40570362	40604132	33771	-48265	ENSMUSG00000019834	Slc22a16
Peak_46165	chr4	41615567	41616131	565	1.29376	4.52196	39.7936	2.80801e-06	2.03189e-05	Intron (uc008sjc.2/68922, intron 12 of 19)	4	41638144	41640302	2159	24171	ENSMUSG00000028445	Enho
Peak_2771	chr1	106064472	106064887	416	-1.84795	2.51024	39.7862	2.81172e-06	2.03436e-05	Distal Intergenic	1	106006015	106034079	28065	58457	ENSMUSG00000038866	Zcchc2
Peak_66386	chr9	88342736	88343261	526	-1.80175	3.78947	40.6619	2.8173e-06	2.03818e-05	Intron (uc009qyi.2/23959, intron 1 of 5)	9	88327609	88372089	44481	15127	ENSMUSG00000032420	Nt5e
Peak_67401	chr9	121808602	121808858	257	2.45576	2.52168	39.7725	2.81855e-06	2.03888e-05	Promoter (1-2kb)	9	121797627	121810221	12595	1363	ENSMUSG00000079235	Ccdc13
Peak_31882	chr18	52237628	52237866	239	-2.12575	2.58389	39.7718	2.81893e-06	2.03894e-05	Distal Intergenic	18	52331536	52332996	1461	-93670	ENSMUSG00000024510	Ftmt
Peak_61856	chr8	48322970	48323399	430	-2.33911	2.02888	39.7708	2.81942e-06	2.03908e-05	Intron (uc009lrr.2/23965, intron 11 of 26)	8	48275915	48300099	24185	-22871	ENSMUSG00000031561	Tenm3
Peak_33546	chr19	16639627	16639860	234	2.37656	2.67148	39.7655	2.82211e-06	2.04081e-05	Promoter (<=1kb)	19	16632557	16640700	8144	840	ENSMUSG00000046230	Vps13a
Peak_28972	chr17	47952374	47953015	642	-1.55116	3.73645	39.7636	2.82304e-06	2.04127e-05	Distal Intergenic	17	47880138	47924632	44495	-27742	ENSMUSG00000023991	Foxp4
Peak_43883	chr3	126656290	126656708	419	1.50341	3.52239	39.7597	2.82501e-06	2.04248e-05	Intron (uc008rge.2/108058, intron 2 of 2)	3	126596951	126846326	249376	59339	ENSMUSG00000053819	Camk2d
Peak_21044	chr14	68390973	68391328	356	1.9791	2.8418	39.7582	2.82576e-06	2.04281e-05	Distal Intergenic	14	68497337	68509971	12635	118643	ENSMUSG00000022056	Adam7
Peak_50645	chr5	50196395	50196833	439	1.63688	3.63234	39.7571	2.8263e-06	2.04299e-05	Distal Intergenic	5	50151333	50156092	4760	45062	ENSMUSG00000104870	4930448I18Rik
Peak_22223	chr14	118366501	118366702	202	-2.2453	1.87117	39.7556	2.82704e-06	2.04313e-05	Promoter (<=1kb)	14	118365878	118398165	32288	623	ENSMUSG00000099911	1700044C05Rik
Peak_14361	chr12	53292497	53292858	362	1.7577	3.10148	39.7556	2.82709e-06	2.04313e-05	Intron (uc007nno.1/27386, intron 1 of 11)	12	53253025	53501278	248254	39472	ENSMUSG00000021010	Npas3
Peak_53803	chr6	28091038	28091363	326	2.86543	1.86784	39.7495	2.83015e-06	2.045e-05	Intron (uc009bcj.1/14823, intron 1 of 9)	6	27275121	28126426	851306	35063	ENSMUSG00000024211	Grm8
Peak_18088	chr13	78601973	78602776	804	-1.60499	3.92438	40.109	2.83026e-06	2.045e-05	Distal Intergenic	13	78188973	78198982	10010	-402991	ENSMUSG00000069171	Nr2f1
Peak_356	chr1	18583435	18584081	647	-1.38326	3.68308	39.7463	2.83176e-06	2.04587e-05	Distal Intergenic	1	18250978	18265138	14161	-318297	ENSMUSG00000067773	Defb41
Peak_24218	chr15	70952574	70952893	320	2.74432	2.38719	39.923	2.83632e-06	2.04895e-05	Distal Intergenic	15	71445678	71727838	282161	774945	ENSMUSG00000036800	Fam135b
Peak_62938	chr8	85500719	85501648	930	1.22088	4.8091	40.2778	2.84278e-06	2.0534e-05	Intron (uc009mpx.1/108682, intron 2 of 10)	8	85492617	85527558	34942	8102	ENSMUSG00000031700	Gpt2
Peak_69197	chrX	169793010	169793398	389	1.80022	2.6022	39.7222	2.84394e-06	2.05402e-05	Intron (uc009uxz.2/17318, intron 1 of 9)	20	169776378	169779635	3258	-13375	ENSMUSG00000055357	4933400A11Rik
Peak_25310	chr15	102656813	102657019	207	2.6906	2.1766	39.7177	2.84621e-06	2.05545e-05	Distal Intergenic	15	102662868	102671047	8180	14028	ENSMUSG00000062683	Atp5g2
Peak_51318	chr5	76714834	76715212	379	2.57796	2.19227	39.702	2.85417e-06	2.06098e-05	Distal Intergenic	5	76809988	76842589	32602	-94776	ENSMUSG00000036377	C530008M17Rik
Peak_37701	chr2	102725100	102725468	369	2.96199	2.67719	41.6327	2.85523e-06	2.06131e-05	Intron (uc008lid.2/20511, intron 1 of 10)	2	102706438	102790784	84347	18662	ENSMUSG00000005089	Slc1a2
Peak_52919	chr5	143526854	143527117	264	2.35698	2.38014	39.6996	2.85539e-06	2.06131e-05	Promoter (<=1kb)	5	143505481	143527993	22513	876	ENSMUSG00000001847	Rac1
Peak_56528	chr6	125468087	125468451	365	1.7861	3.26324	39.6993	2.85552e-06	2.06131e-05	Intron (uc009dun.1/12527, intron 2 of 7)	6	125460266	125494755	34490	26304	ENSMUSG00000030342	Cd9
Peak_12504	chr11	107230208	107230453	246	-2.73986	1.45087	39.6879	2.86135e-06	2.06531e-05	Intron (uc007mak.1/71795, intron 6 of 7)	11	107166661	107189381	22721	-40827	ENSMUSG00000018433	Nol11
Peak_9364	chr10	123813171	123813487	317	-1.96028	2.60117	39.6868	2.8619e-06	2.06548e-05	Distal Intergenic	10	123264076	123741204	477129	549095	ENSMUSG00000044071	Fam19a2
Peak_3001	chr1	120540847	120541046	200	3.05115	2.12868	39.8664	2.86483e-06	2.06738e-05	Distal Intergenic	1	120474538	120505084	30547	-35763	ENSMUSG00000026390	Marco
Peak_40774	chr3	29689148	29690090	943	-1.42788	4.33897	40.2834	2.86741e-06	2.06903e-05	Exon (uc008ouj.2/75740, exon 14 of 15)	3	29636744	29636851	108	52404	ENSMUSG00000098315	Mir21b
Peak_17910	chr13	72265581	72266051	471	-1.92394	2.83539	39.6713	2.86984e-06	2.07057e-05	Distal Intergenic	13	71958232	71963723	5492	-301858	ENSMUSG00000060969	Irx1
Peak_1706	chr1	66777975	66778174	200	2.6169	2.07456	39.6693	2.87083e-06	2.07107e-05	Exon (uc011wml.1/68691, exon 4 of 15)	1	66776998	66808794	31797	30620	ENSMUSG00000026004	Kansl1l
Peak_24488	chr15	77803859	77804077	219	2.78925	2.18585	39.6679	2.87156e-06	2.07138e-05	Intron (uc007woc.2/17886, intron 3 of 40)	15	77773935	77781232	7298	-22627	ENSMUSG00000022443	Myh9
Peak_6389	chr10	27880862	27881194	333	2.00139	2.84578	39.6673	2.87188e-06	2.07139e-05	Distal Intergenic	10	28074820	28264673	189854	-193626	ENSMUSG00000019889	Ptprk
Peak_51554	chr5	89518478	89518992	515	2.183	3.19391	40.4691	2.87878e-06	2.07588e-05	Distal Intergenic	5	89527429	89583740	56312	-8437	ENSMUSG00000035528	Npffr2
Peak_20153	chr14	34131031	34131308	278	2.20371	2.22655	39.6534	2.87899e-06	2.07588e-05	Distal Intergenic	14	34145646	34152419	6774	21111	ENSMUSG00000048337	Npy4r
Peak_49288	chr4	155280471	155280764	294	2.09053	2.3342	39.6534	2.87901e-06	2.07588e-05	Intron (uc008wdc.2/18762, intron 7 of 14)	4	155249966	155256687	6722	30505	ENSMUSG00000073684	Faap20
Peak_64862	chr9	34389871	34390142	272	-2.82246	1.92761	39.6493	2.88108e-06	2.07716e-05	Distal Intergenic	9	34486126	34510605	24480	-95984	ENSMUSG00000032036	Kirrel3
Peak_29766	chr17	73587615	73587828	214	-2.35852	2.35178	39.6483	2.88162e-06	2.07733e-05	Intron (uc008dnk.2/71685, intron 1 of 14)	17	73493751	73710451	216701	122623	ENSMUSG00000024064	Galnt14
Peak_65683	chr9	63284359	63284771	413	1.9745	2.42947	39.6459	2.88284e-06	2.078e-05	Intron (uc009qaw.1/23938, intron 12 of 21)	9	63216271	63303160	86890	18389	ENSMUSG00000058444	Map2k5
Peak_13114	chr12	7512393	7512795	403	-2.33236	2.31441	39.6446	2.88353e-06	2.07828e-05	Distal Intergenic	12	7372039	7380330	8292	-132063	ENSMUSG00000102096	1700101O22Rik
Peak_36011	chr2	43392270	43392528	259	2.79561	2.14065	39.642	2.88486e-06	2.07892e-05	Distal Intergenic	2	43555325	43636758	81434	-162797	ENSMUSG00000026866	Kynu
Peak_56601	chr6	127593622	127593941	320	2.06509	2.75007	39.6417	2.88501e-06	2.07892e-05	Intron (uc009dwa.1/381812, intron 1 of 6)	6	127577975	127629938	51964	15647	ENSMUSG00000061414	Cracr2a
Peak_8048	chr10	84916992	84917767	776	-0.638175	6.15552	39.6316	2.89022e-06	2.08245e-05	Promoter (<=1kb)	10	84917613	85018337	100725	0	ENSMUSG00000035620	Ric8b
Peak_12828	chr11	117017979	117018784	806	1.53037	4.14039	39.8129	2.89206e-06	2.08356e-05	Distal Intergenic	11	116973073	116986944	13872	44906	ENSMUSG00000043857	Mgat5b
Peak_38621	chr2	131866751	131867112	362	-2.0261	2.44352	39.6169	2.89777e-06	2.08746e-05	Distal Intergenic	2	131853678	131859747	6070	-7004	ENSMUSG00000037482	Erv3
Peak_16081	chr13	4616144	4616491	348	2.37595	2.26761	39.615	2.89878e-06	2.08796e-05	Distal Intergenic	13	4592490	4609164	16675	-6980	ENSMUSG00000045410	Akr1e1
Peak_14469	chr12	56415232	56415704	473	-1.70915	2.88255	39.6055	2.90372e-06	2.09126e-05	Distal Intergenic	12	56328307	56345894	17588	-69338	ENSMUSG00000021028	Mbip
Peak_19011	chr13	108114683	108114961	279	-2.66425	2.20672	39.605	2.90396e-06	2.09126e-05	Intron (uc007ruu.2/75597, intron 1 of 3)	13	108052589	108158625	106037	43664	ENSMUSG00000068184	Ndufaf2
Peak_30005	chr17	81500753	81501162	410	-1.93718	2.78143	39.6039	2.90452e-06	2.09126e-05	Intron (uc029tkt.1/20541, intron 1 of 6)	17	81441773	81444972	3200	-55781	ENSMUSG00000054640	Slc8a1
Peak_58249	chr7	55870357	55870781	425	1.86705	3.10533	39.6038	2.90456e-06	2.09126e-05	Intron (uc009hdj.1/20430, intron 1 of 11)	7	55897074	55932633	35560	-26293	ENSMUSG00000030447	Cyfip1
Peak_38906	chr2	139614467	139614833	367	-1.68423	2.88674	39.5997	2.9067e-06	2.09253e-05	Intron (uc008mpd.1/228677, intron 9 of 11)	2	139678178	139758581	80404	-63345	ENSMUSG00000074766	Ism1
Peak_67199	chr9	114766706	114767463	758	1.36572	3.94858	39.5993	2.90693e-06	2.09253e-05	Intron (uc009ryc.2/102545, intron 1 of 4)	9	114756836	114781993	25158	14530	ENSMUSG00000032436	Cmtm7
Peak_4364	chr1	163600492	163600838	347	-1.75195	2.7516	39.5981	2.90754e-06	2.09254e-05	Distal Intergenic	1	163702993	163725232	22240	124394	ENSMUSG00000040113	Mettl11b
Peak_32910	chr18	82564157	82564398	242	2.10959	2.60381	39.5981	2.90755e-06	2.09254e-05	Intron (uc008fts.1/17196, intron 4 of 6)	18	82554320	82585637	31318	9837	ENSMUSG00000041607	Mbp
Peak_31588	chr18	42644600	42645191	592	-1.51186	3.41465	39.5942	2.90953e-06	2.09375e-05	Downstream (<1kb)	18	42578020	42579652	1633	-64948	ENSMUSG00000042816	Gpr151
Peak_11982	chr11	89978277	89979116	840	1.35747	3.84527	39.5905	2.91146e-06	2.09492e-05	Distal Intergenic	11	89982544	90002894	20351	23778	ENSMUSG00000020553	Pctp
Peak_18453	chr13	92751734	92752314	581	-0.954325	4.80555	39.5843	2.91472e-06	2.09681e-05	3' UTR	13	92751586	92794818	43233	42504	ENSMUSG00000021702	Thbs4
Peak_13372	chr12	16286991	16287446	456	2.52034	3.00644	41.4035	2.9149e-06	2.09681e-05	Distal Intergenic	12	16535669	16589770	54102	302324	ENSMUSG00000020593	Lpin1
Peak_27423	chr16	80839098	80839506	409	-2.21712	2.59392	39.5835	2.91513e-06	2.09681e-05	Distal Intergenic	16	81200697	81597805	397109	-361191	ENSMUSG00000022762	Ncam2
Peak_29581	chr17	68710834	68711044	211	-2.11212	2.11215	39.5831	2.9153e-06	2.09681e-05	Intron (uc008dkm.2/320858, intron 18 of 20)	17	68837136	68843138	6003	-126092	ENSMUSG00000095407	Tmem200c
Peak_17009	chr13	34874140	34874735	596	-0.851899	5.10645	39.5761	2.91898e-06	2.09924e-05	Promoter (<=1kb)	13	34875494	34884766	9273	-759	ENSMUSG00000021413	Prpf4b
Peak_47462	chr4	87985201	87985793	593	1.64754	3.21696	39.5754	2.91932e-06	2.09927e-05	Intron (uc008tmp.1/70122, intron 2 of 10)	4	87837419	88032813	195395	47020	ENSMUSG00000028496	Mllt3
Peak_13264	chr12	12771038	12771304	267	-2.2935	2.4668	39.5726	2.92079e-06	2.10011e-05	Distal Intergenic	12	12936093	12940616	4524	169312	ENSMUSG00000037169	Mycn
Peak_42967	chr3	100703111	100703788	678	-1.29736	3.96281	39.5588	2.928e-06	2.10507e-05	Distal Intergenic	3	100562205	100685473	123269	-17638	ENSMUSG00000008763	Man1a2
Peak_4104	chr1	156644812	156645098	287	2.14041	2.56853	39.5568	2.92905e-06	2.1056e-05	3' UTR	1	156653617	156674339	20723	29241	ENSMUSG00000060519	Tor3a
Peak_17183	chr13	41328490	41329066	577	2.37672	2.92413	40.1752	2.93354e-06	2.10861e-05	Intron (uc007qfd.2/18003, intron 2 of 6)	13	41309916	41359001	49086	29935	ENSMUSG00000021365	Nedd9
Peak_22998	chr15	27412279	27412737	459	1.66989	3.09059	39.5463	2.93455e-06	2.10904e-05	Distal Intergenic	15	27466677	27594907	128231	-53940	ENSMUSG00000022265	Ank
Peak_4317	chr1	162400279	162400598	320	2.76832	2.40824	39.9021	2.93474e-06	2.10904e-05	Intron (uc007dga.2/103967, intron 2 of 20)	1	161987302	162478034	490733	77436	ENSMUSG00000040265	Dnm3
Peak_40077	chr2	179571240	179571667	428	1.60965	2.98586	39.5426	2.93648e-06	2.11007e-05	Intron (uc008ohu.3/12561, intron 2 of 5)	2	179442431	179899375	456945	128809	ENSMUSG00000000305	Cdh4
Peak_48869	chr4	138504558	138505615	1058	-1.27496	4.13177	39.5405	2.9376e-06	2.11066e-05	Distal Intergenic	4	138455148	138460126	4979	49410	ENSMUSG00000046447	Camk2n1
Peak_3585	chr1	136401366	136401713	348	2.82236	2.55236	40.3484	2.93933e-06	2.11149e-05	Distal Intergenic	1	136415271	136417792	2522	-13558	ENSMUSG00000026404	Ddx59
Peak_30177	chr17	86785638	86786061	424	1.70859	3.43984	39.5371	2.93937e-06	2.11149e-05	Intron (uc008duj.2/13819, intron 1 of 15)	17	86753864	86833410	79547	31774	ENSMUSG00000024140	Epas1
Peak_29281	chr17	56896510	56896896	387	-1.81709	2.80395	39.5354	2.94025e-06	2.1119e-05	Intron (uc008ddk.1/64144, intron 7 of 11)	17	56875633	56888838	13206	20877	ENSMUSG00000024209	1700061G19Rik
Peak_6590	chr10	37151960	37152217	258	-2.9271	1.48954	39.5318	2.94218e-06	2.11307e-05	Distal Intergenic	10	37133243	37138926	5684	-13034	ENSMUSG00000069662	Marcks
Peak_40680	chr3	27446727	27446981	255	3.17212	2.68057	41.9852	2.94487e-06	2.11459e-05	Intron (uc008otq.2/72007, intron 23 of 26)	3	27371351	27378010	6660	75376	ENSMUSG00000051136	Ghsr
Peak_48999	chr4	142749983	142750274	292	-2.66104	2.3778	39.9767	2.9449e-06	2.11459e-05	Intron (uc008vpy.1/uc008vpy.1, intron 2 of 2)	4	143136100	143136162	63	385888	ENSMUSG00000106597	Mir7021
Peak_35026	chr2	11322208	11322610	403	-2.29503	2.26902	39.5257	2.94534e-06	2.11468e-05	Distal Intergenic	2	11339489	11344106	4618	-16879	ENSMUSG00000086006	Gm13293
Peak_41405	chr3	51701313	51702337	1025	-0.985373	4.71476	39.5235	2.94652e-06	2.11531e-05	Intron (uc008pee.2/433586, intron 1 of 3)	3	51661179	51682674	21496	40134	ENSMUSG00000074604	Mgst2
Peak_18206	chr13	83360886	83361121	236	2.689	2.05503	39.5216	2.94751e-06	2.1158e-05	Distal Intergenic	13	83504034	83667079	163046	-142913	ENSMUSG00000005583	Mef2c
Peak_58635	chr7	71190350	71190707	358	-2.0813	2.83388	39.521	2.94781e-06	2.1158e-05	Distal Intergenic	7	71909695	71939191	29497	-718988	ENSMUSG00000108669	4930441H08Rik
Peak_56294	chr6	118336645	118337226	582	-1.81732	2.89248	39.518	2.94939e-06	2.11671e-05	Distal Intergenic	6	118300167	118308719	8553	-27926	ENSMUSG00000107933	Gm30498
Peak_36287	chr2	52286516	52286878	363	2.43366	2.45402	39.5095	2.95392e-06	2.11974e-05	Intron (uc008jqv.1/17996, intron 37 of 156)	2	52291002	52315240	24239	-4124	NA	4930573O16Rik
Peak_32847	chr18	80569191	80569419	229	2.28463	2.2566	39.5052	2.95616e-06	2.12113e-05	Distal Intergenic	18	80541892	80544546	2655	-24645	NA	Gm2176
Peak_24519	chr15	78683419	78684164	746	-1.36894	3.59414	39.4978	2.96008e-06	2.12372e-05	Intron (uc007wrf.1/207393, intron 1 of 1)	15	78670007	78718113	48107	33949	ENSMUSG00000043460	Elfn2
Peak_6933	chr10	49509864	49510068	205	-2.87669	1.55959	39.4955	2.9613e-06	2.12437e-05	Intron (uc007fag.2/14806, intron 7 of 17)	10	49099463	49788754	689292	278686	ENSMUSG00000056073	Grik2
Peak_4227	chr1	159889517	159889800	284	2.85721	2.32246	39.7854	2.9616e-06	2.12437e-05	Intron (uc007dea.2/21960, intron 14 of 22)	1	160044380	160072782	28403	-154580	ENSMUSG00000090394	4930523C07Rik
Peak_14876	chr12	74951229	74951428	200	-2.30661	1.92412	39.4872	2.9657e-06	2.1271e-05	Intron (uc007nwz.2/238271, intron 10 of 10)	12	74897217	75177332	280116	225904	ENSMUSG00000034402	Kcnh5
Peak_68539	chrX	108729274	108729496	223	2.28113	2.11864	39.4812	2.96885e-06	2.12913e-05	Distal Intergenic	20	108742208	108834355	92148	104859	ENSMUSG00000063663	Brwd3
Peak_58683	chr7	73184798	73185699	902	-1.14764	4.17045	39.4736	2.97293e-06	2.13175e-05	Distal Intergenic	7	73097752	73102068	4317	-82730	ENSMUSG00000108383	Gm6567
Peak_26645	chr16	48429358	48429783	426	-2.15387	2.60105	39.473	2.97325e-06	2.13175e-05	Promoter (1-2kb)	16	48431237	48630905	199669	-1454	ENSMUSG00000022652	Morc1
Peak_64000	chr8	125066860	125067891	1032	1.44676	4.4204	40.2816	2.97347e-06	2.13175e-05	Intron (uc009nyb.1/244667, intron 1 of 2)	8	125054195	125261151	206957	12665	ENSMUSG00000043051	Disc1
Peak_46255	chr4	45270968	45271534	567	1.54775	3.80924	39.472	2.97374e-06	2.13175e-05	Exon (uc008ssi.1/666060, exon 10 of 16)	4	45297168	45316131	18964	-25634	ENSMUSG00000035601	Trmt10b
Peak_6082	chr10	20311832	20313132	1301	-0.534088	7.10237	39.4701	2.97475e-06	2.13226e-05	Promoter (<=1kb)	10	20312469	20342501	30033	0	ENSMUSG00000037608	Bclaf1
Peak_14846	chr12	74092431	74092763	333	-2.05741	2.45628	39.4682	2.97578e-06	2.13242e-05	Intron (uc007nwu.1/238266, intron 1 of 6)	12	73997761	74267916	270156	94670	ENSMUSG00000044912	Syt16
Peak_41113	chr3	38459547	38459785	239	3.51744	2.30222	41.2787	2.97581e-06	2.13242e-05	Intron (uc008pbd.2/99696, intron 3 of 3)	3	38449261	38455847	6587	-3700	ENSMUSG00000044864	Ankrd50
Peak_60243	chr7	129809994	129810448	455	2.01701	2.96314	39.468	2.9759e-06	2.13242e-05	Distal Intergenic	7	129962165	129978669	16505	-151717	ENSMUSG00000108504	Gm4265
Peak_64278	chr9	11990149	11990570	422	2.74662	3.22419	42.569	2.97884e-06	2.13409e-05	Distal Intergenic	9	9660891	10904775	1243885	-1085374	ENSMUSG00000039488	Cntn5
Peak_54382	chr6	48840575	48841790	1216	-0.907295	4.92769	39.4625	2.97884e-06	2.13409e-05	Promoter (<=1kb)	6	48833811	48840988	7178	0	ENSMUSG00000029810	Tmem176b
Peak_41424	chr3	52007519	52008215	697	-0.987565	4.60182	39.4549	2.98289e-06	2.13677e-05	Intron (uc008pef.2/433586, intron 1 of 4)	3	51687613	52105006	417394	96791	ENSMUSG00000061143	Maml3
Peak_61179	chr8	25500565	25500859	295	2.08156	2.3338	39.4526	2.98409e-06	2.13741e-05	Distal Intergenic	8	25518759	25575718	56960	-17900	ENSMUSG00000031565	Fgfr1
Peak_16746	chr13	25750397	25751642	1246	1.07817	5.2138	40.2516	2.98894e-06	2.14066e-05	Distal Intergenic	13	25921035	25966316	45282	214674	ENSMUSG00000086531	Gm11351
Peak_45538	chr4	14026153	14026443	291	2.105	2.56535	39.4428	2.98932e-06	2.1407e-05	Distal Intergenic	4	13784782	13895055	110274	241371	ENSMUSG00000006586	Runx1t1
Peak_4427	chr1	165119384	165119654	271	1.80237	2.56112	39.4323	2.99496e-06	2.14452e-05	Distal Intergenic	1	165066617	165091930	25314	-27454	ENSMUSG00000102408	4930568G15Rik
Peak_7734	chr10	77305067	77305361	295	2.48729	2.46652	39.425	2.99887e-06	2.1471e-05	Intron (uc007fvl.2/110532, intron 9 of 11)	10	77321649	77340142	18494	34781	ENSMUSG00000020262	Adarb1
Peak_38148	chr2	116324447	116324656	210	-2.1973	2.12578	39.4183	3.00248e-06	2.14947e-05	Distal Intergenic	2	116074548	116076096	1549	-248351	NA	2810405F15Rik
Peak_48945	chr4	141108358	141108557	200	2.5434	2.14705	39.4133	3.00515e-06	2.15115e-05	Intron (uc008vnv.1/329972, intron 12 of 14)	4	141088345	141112759	24415	20013	ENSMUSG00000045004	Spata21
Peak_58165	chr7	50153512	50153844	333	-2.18816	2.0902	39.4102	3.0068e-06	2.15211e-05	Intron (uc009hbx.1/338352, intron 4 of 11)	7	49975350	50863289	887940	178162	ENSMUSG00000055409	Nell1
Peak_40381	chr3	10734291	10734582	292	2.81022	2.21093	39.4089	3.00751e-06	2.15239e-05	Distal Intergenic	3	10417817	10440130	22314	-294161	ENSMUSG00000027534	Snx16
Peak_9745	chr11	8481867	8482127	261	2.33367	2.32395	39.4046	3.00985e-06	2.15385e-05	Intron (uc007hzk.1/319939, intron 17 of 30)	11	8431652	8468503	36852	-13364	ENSMUSG00000020422	Tns3
Peak_68877	chrX	144768480	144768679	200	-2.97476	1.50776	39.402	3.01124e-06	2.15462e-05	Intron (uc009umy.2/619287, intron 2 of 6)	20	144688907	145122410	433504	79573	ENSMUSG00000071679	Rtl4
Peak_25289	chr15	102255687	102255899	213	2.43151	1.90218	39.3994	3.01266e-06	2.15525e-05	Promoter (1-2kb)	15	102234938	102257522	22585	1623	ENSMUSG00000001288	Rarg
Peak_40688	chr3	27593885	27594210	326	2.06506	2.4181	39.3992	3.01274e-06	2.15525e-05	Intron (uc008otq.2/72007, intron 4 of 26)	3	27584900	27584995	96	-8890	ENSMUSG00000092695	Mir3092
Peak_44450	chr3	139627334	139627721	388	2.18391	2.73613	39.3934	3.0159e-06	2.15729e-05	Intron (uc008rny.1/381476, intron 12 of 13)	3	140028249	140028370	122	-400528	ENSMUSG00000099169	Mir7j
Peak_18273	chr13	84751915	84752127	213	-2.61222	1.96914	39.3923	3.01646e-06	2.15747e-05	Distal Intergenic	13	85189477	85202496	13020	-437350	ENSMUSG00000021548	Ccnh
Peak_26138	chr16	30901250	30901515	266	2.27455	2.13074	39.3895	3.01799e-06	2.15833e-05	Distal Intergenic	16	30955503	31081432	125930	179917	ENSMUSG00000047434	Xxylt1
Peak_37551	chr2	94388009	94388277	269	2.65577	2.45348	39.5707	3.01902e-06	2.15876e-05	Intron (uc008lgu.1/74569, intron 1 of 24)	2	94300766	94406689	105924	18412	ENSMUSG00000027194	Ttc17
Peak_51424	chr5	82089424	82089701	278	3.45347	2.48175	41.7419	3.0192e-06	2.15876e-05	Distal Intergenic	5	81660262	81795730	135469	429162	ENSMUSG00000037605	Adgrl3
Peak_36685	chr2	63405491	63405745	255	-2.43126	1.84943	39.3804	3.02289e-06	2.16117e-05	Distal Intergenic	2	63181469	63184287	2819	-221204	ENSMUSG00000059742	Kcnh7
Peak_13896	chr12	37682801	37683190	390	-1.93365	2.73114	39.3772	3.02465e-06	2.1622e-05	Distal Intergenic	12	37880174	38136840	256667	-196984	ENSMUSG00000036095	Dgkb
Peak_53031	chr5	148789149	148789424	276	-2.32433	2.03973	39.3736	3.02659e-06	2.16337e-05	Distal Intergenic	5	148777963	148783080	5118	11186	ENSMUSG00000085740	4930505K14Rik
Peak_1797	chr1	70442305	70443012	708	-1.80521	3.62836	40.1517	3.03222e-06	2.16717e-05	Intron (uc007bjh.2/66722, intron 14 of 16)	1	70725715	70732202	6488	-282703	ENSMUSG00000045648	Vwc2l
Peak_59770	chr7	113688262	113688490	229	2.78199	2.10188	39.3592	3.03443e-06	2.16837e-05	Distal Intergenic	7	113765998	113929876	163879	-77508	ENSMUSG00000038156	Spon1
Peak_15331	chr12	91220574	91221007	434	1.59681	3.4661	39.359	3.03452e-06	2.16837e-05	Intron (uc011ypv.1/75216, intron 5 of 12)	12	90998492	91267086	268595	46079	ENSMUSG00000061533	Cep128
Peak_53069	chr5	149510454	149510658	205	-2.6769	1.93511	39.3555	3.03645e-06	2.16952e-05	Intron (uc029vqw.1/100415916, intron 1 of 4)	5	149528679	149611894	83216	-18021	ENSMUSG00000029658	Wdr95
Peak_16258	chr13	12503517	12503816	300	-2.28253	2.22868	39.3521	3.03828e-06	2.17061e-05	Intron (uc007plp.2/171211, intron 3 of 5)	13	12471209	12520450	49242	16634	ENSMUSG00000095105	Edaradd
Peak_27585	chr16	88130606	88130809	204	3.1836	1.95105	39.533	3.0393e-06	2.1711e-05	Intron (uc007zur.2/14805, intron 1 of 16)	16	87895897	88290258	394362	159449	ENSMUSG00000022935	Grik1
Peak_46785	chr4	63267553	63267992	440	2.13223	2.68838	39.3492	3.03987e-06	2.17129e-05	Intron (uc008tfr.1/373864, intron 14 of 15)	4	63256851	63256932	82	10702	ENSMUSG00000070102	Mir455
Peak_54475	chr6	52539964	52540198	235	2.24248	2.46641	39.3473	3.04089e-06	2.17179e-05	Distal Intergenic	6	52492451	52500085	7635	47513	ENSMUSG00000107895	1700094M24Rik
Peak_40642	chr3	26131009	26131208	200	-2.58932	1.81282	39.3448	3.04225e-06	2.17253e-05	Intron (uc008otb.1/192167, intron 2 of 5)	3	25431841	26153307	721467	22099	ENSMUSG00000063887	Nlgn1
Peak_50443	chr5	43719924	43720185	262	2.5237	2.20263	39.3443	3.04255e-06	2.17253e-05	Intron (uc008xhp.2/231214, intron 26 of 39)	5	43696526	43717017	20492	23398	ENSMUSG00000039765	Cc2d2a
Peak_11780	chr11	81362682	81362928	247	-3.17878	2.01169	40.1446	3.04479e-06	2.17391e-05	Intron (uc007kmm.2/11418, intron 1 of 9)	11	80880163	81152903	272741	-209779	ENSMUSG00000020704	Asic2
Peak_7360	chr10	63457615	63457815	201	3.9739	2.20316	41.7758	3.04639e-06	2.17483e-05	Promoter (<=1kb)	10	63457511	65003667	1546157	104	ENSMUSG00000060843	Ctnna3
Peak_11167	chr11	59458956	59459177	222	2.81644	1.8309	39.3325	3.04899e-06	2.17646e-05	Downstream (2-3kb)	11	59450666	59458567	7902	8290	ENSMUSG00000036819	Jmjd4
Peak_13018	chr12	3732634	3733018	385	-2.25941	2.27188	39.3301	3.05026e-06	2.17714e-05	Exon (uc007mww.2/13528, exon 11 of 21)	12	3806523	3867484	60962	-73505	ENSMUSG00000020661	Dnmt3a
Peak_4544	chr1	167660645	167661344	700	-1.33042	4.08264	39.326	3.05251e-06	2.17852e-05	Distal Intergenic	1	167689558	167848733	159176	-28214	ENSMUSG00000026686	Lmx1a
Peak_46664	chr4	58139204	58139621	418	-1.76416	3.23041	39.3188	3.05646e-06	2.18111e-05	Intron (uc008syr.1/64817, intron 5 of 47)	4	58042796	58206596	163801	66975	ENSMUSG00000028369	Svep1
Peak_23501	chr15	42652707	42653750	1044	-1.53709	3.86272	39.3164	3.05778e-06	2.18183e-05	Intron (uc007vpc.2/11600, intron 1 of 8)	15	42424667	42676977	252311	23227	ENSMUSG00000022309	Angpt1
Peak_6013	chr10	18644188	18644711	524	2.4162	2.89562	40.1186	3.05853e-06	2.18214e-05	Intron (uc007emn.1/215821, intron 12 of 33)	10	18542870	18546076	3207	-98112	ENSMUSG00000019853	Hebp2
Peak_40493	chr3	18879409	18879717	309	3.3305	2.69582	42.203	3.05917e-06	2.18237e-05	Distal Intergenic	3	19132144	19163065	30922	283348	ENSMUSG00000027599	Armc1
Peak_45740	chr4	22392769	22393480	712	1.01632	4.5389	39.3063	3.0633e-06	2.18509e-05	Intron (uc008sdo.2/269514, intron 5 of 8)	4	22357543	22434091	76549	35226	ENSMUSG00000040410	Fbxl4
Peak_40212	chr3	5084761	5085060	300	2.32941	2.68073	39.3016	3.0659e-06	2.18672e-05	Distal Intergenic	3	5218554	5415855	197302	-133494	ENSMUSG00000025255	Zfhx4
Peak_14159	chr12	46126007	46126420	414	1.99669	3.16061	39.4334	3.06841e-06	2.18829e-05	Distal Intergenic	12	46694517	46818775	124259	692355	ENSMUSG00000021047	Nova1
Peak_61861	chr8	48405364	48405748	385	2.25756	2.47846	39.2916	3.07139e-06	2.19007e-05	Intron (uc009lrr.2/23965, intron 3 of 26)	8	48275915	48300099	24185	-105265	ENSMUSG00000031561	Tenm3
Peak_42357	chr3	82981865	82982343	479	1.77163	2.92782	39.2914	3.07154e-06	2.19007e-05	Distal Intergenic	3	83007724	83014717	6994	-25381	ENSMUSG00000033860	Fgg
Peak_13501	chr12	25376571	25376858	288	-2.12001	2.36814	39.2878	3.07352e-06	2.19126e-05	Distal Intergenic	12	25129174	25132274	3101	247397	NA	Gm17746
Peak_54643	chr6	56657250	56657642	393	2.7934	3.21862	42.3839	3.0751e-06	2.19216e-05	Distal Intergenic	6	56701063	56704699	3637	47057	ENSMUSG00000091625	Lsm5
Peak_25114	chr15	98035095	98035309	215	-2.93234	1.80423	39.2832	3.07605e-06	2.19261e-05	Distal Intergenic	15	97975602	98004724	29123	-30371	ENSMUSG00000022483	Col2a1
Peak_24229	chr15	71504013	71504250	238	2.54493	2.43498	39.2825	3.07644e-06	2.19266e-05	Intron (uc011ztr.1/70363, intron 7 of 19)	15	71445678	71727838	282161	223588	ENSMUSG00000036800	Fam135b
Peak_1702	chr1	66649614	66649912	299	2.80427	2.32094	39.5525	3.07751e-06	2.1932e-05	Exon (uc007bih.2/329178, exon 47 of 65)	1	66679564	66699148	19585	-29652	ENSMUSG00000055567	Unc80
Peak_2327	chr1	86032168	86032674	507	1.42051	3.63352	39.2785	3.07863e-06	2.19377e-05	Distal Intergenic	1	86021942	86029958	8017	10226	ENSMUSG00000026226	Spata3
Peak_33119	chr18	89559826	89560162	337	2.26022	3.30935	40.9527	3.07993e-06	2.19447e-05	Promoter (<=1kb)	18	89470148	89560117	89970	0	ENSMUSG00000073514	Dok6
Peak_6137	chr10	21460109	21460374	266	-3.10792	1.64372	39.2747	3.08072e-06	2.19481e-05	Distal Intergenic	10	21377300	21396578	19279	82809	ENSMUSG00000037542	Aldh8a1
Peak_37510	chr2	93552298	93552517	220	2.75915	2.23159	39.2649	3.08615e-06	2.19845e-05	Distal Intergenic	2	93419102	93462950	43849	-89348	ENSMUSG00000027215	Cd82
Peak_38854	chr2	137954913	137955250	338	2.39742	2.2173	39.2563	3.09094e-06	2.20164e-05	Distal Intergenic	2	138256584	138287422	30839	-301334	ENSMUSG00000062098	Btbd3
Peak_62348	chr8	69160885	69161766	882	1.1034	5.33433	40.7269	3.09171e-06	2.20196e-05	Distal Intergenic	8	69135503	69140953	5451	-19932	ENSMUSG00000036306	Lzts1
Peak_56368	chr6	120472080	120472859	780	-1.43317	3.9074	39.2513	3.09372e-06	2.20316e-05	Exon (uc009dnj.2/16172, exon 2 of 13)	6	120463197	120483727	20531	8883	ENSMUSG00000002897	Il17ra
Peak_40717	chr3	28265143	28265528	386	1.32791	4.38982	39.2486	3.09522e-06	2.204e-05	Promoter (1-2kb)	3	28263214	28670585	407372	1929	ENSMUSG00000027692	Tnik
Peak_63222	chr8	95397865	95398130	266	3.10107	1.96638	39.239	3.10056e-06	2.20757e-05	Distal Intergenic	8	95420250	95434869	14620	36739	ENSMUSG00000031796	Cfap20
Peak_4688	chr1	171262484	171263865	1382	-0.682457	5.97397	39.2366	3.10189e-06	2.2083e-05	Distal Intergenic	1	171270328	171276895	6568	-6463	ENSMUSG00000052423	B4galt3
Peak_41043	chr3	36636626	36636931	306	1.86837	2.53986	39.2309	3.10505e-06	2.21032e-05	Intron (uc012cow.1/22065, intron 8 of 9)	3	36638356	36644349	5994	7418	ENSMUSG00000027716	Trpc3
Peak_39560	chr2	158846427	158846648	222	-2.25427	2.18899	39.2299	3.10563e-06	2.2105e-05	Intron (uc008nqs.2/71715, intron 17 of 17)	2	158794807	158858220	63414	51620	ENSMUSG00000027655	Dhx35
Peak_45738	chr4	22379337	22379606	270	2.10129	2.54597	39.2251	3.10829e-06	2.21199e-05	Intron (uc008sdo.2/269514, intron 3 of 8)	4	22357543	22434091	76549	21794	ENSMUSG00000040410	Fbxl4
Peak_11975	chr11	89718537	89718913	377	1.80861	2.91945	39.225	3.10835e-06	2.21199e-05	Intron (uc007kwk.1/uc007kwk.1, intron 1 of 1)	11	89421086	89538555	117470	-179982	ENSMUSG00000047773	Ankfn1
Peak_62885	chr8	84708849	84709507	659	-1.2504	3.97778	39.2235	3.10915e-06	2.21218e-05	Intron (uc009mnc.2/18032, intron 10 of 10)	8	84701457	84704716	3260	7392	ENSMUSG00000034041	Lyl1
Peak_42400	chr3	84068718	84069190	473	4.08722	2.90264	45.5011	3.10926e-06	2.21218e-05	Distal Intergenic	3	84030315	84040161	9847	-28557	ENSMUSG00000033767	Tmem131l
Peak_45354	chr4	9026897	9027228	332	-1.69882	2.9399	39.221	3.11058e-06	2.21289e-05	Distal Intergenic	4	8856671	8868449	11779	170226	ENSMUSG00000041235	Chd7
Peak_38674	chr2	132884610	132884844	235	2.49627	2.03351	39.2198	3.11125e-06	2.21314e-05	Distal Intergenic	2	132868516	132880862	12347	-3748	ENSMUSG00000043110	Lrrn4
Peak_34060	chr19	32702309	32702571	263	3.27222	2.03314	39.8362	3.11222e-06	2.21361e-05	Exon (uc008hfo.1/67979, exon 3 of 10)	19	32672563	32712298	39736	9727	ENSMUSG00000013662	Atad1
Peak_33659	chr19	20915986	20916207	222	2.60253	1.6445	39.2139	3.11456e-06	2.21504e-05	Intron (uc008gyp.1/13409, intron 2 of 20)	19	20783458	20954202	170745	37995	ENSMUSG00000024749	Tmc1
Peak_27009	chr16	64033099	64033365	267	-2.34962	2.4367	39.2124	3.11538e-06	2.2154e-05	Distal Intergenic	16	63610312	63864157	253846	-168942	ENSMUSG00000052504	Epha3
Peak_41916	chr3	66292302	66292830	529	1.40016	3.60894	39.209	3.11729e-06	2.21653e-05	Intron (uc008pkz.3/72789, intron 1 of 13)	3	66053558	66296837	243280	4007	ENSMUSG00000027831	Veph1
Peak_19793	chr14	18507793	18508513	721	1.58728	3.43348	39.2081	3.11779e-06	2.21665e-05	Distal Intergenic	14	18282729	18331844	49116	-175949	ENSMUSG00000021774	Ube2e1
Peak_13432	chr12	17557182	17557974	793	-1.24868	3.72426	39.2073	3.11824e-06	2.21674e-05	Distal Intergenic	12	17544873	17551502	6630	12309	ENSMUSG00000011179	Odc1
Peak_18012	chr13	75749669	75750034	366	-2.2581	2.56457	39.2032	3.12055e-06	2.21816e-05	5' UTR	13	75761878	75768038	6161	-11844	ENSMUSG00000001542	Ell2
Peak_9360	chr10	123597062	123597397	336	1.86572	2.77194	39.2018	3.12133e-06	2.21849e-05	Intron (uc007hgu.2/268354, intron 3 of 5)	10	123264076	123741204	477129	332986	ENSMUSG00000044071	Fam19a2
Peak_42656	chr3	89959097	89959296	200	2.6936	2.3631	39.199	3.12516e-06	2.22098e-05	Promoter (1-2kb)	3	89939481	89961141	21661	1845	ENSMUSG00000060671	Atp8b2
Peak_59816	chr7	115294666	115294932	267	-1.84114	2.68155	39.1925	3.12654e-06	2.22173e-05	Distal Intergenic	7	114951274	114983967	32694	343392	ENSMUSG00000108379	A730082K24Rik
Peak_46048	chr4	34661992	34662235	244	2.41781	2.10646	39.1914	3.12716e-06	2.22185e-05	Downstream (1-2kb)	4	34663257	34687438	24182	25203	ENSMUSG00000028293	Slc35a1
Peak_4220	chr1	159686232	159686926	695	-1.38804	3.62235	39.1911	3.12734e-06	2.22185e-05	Intron (uc007dea.2/21960, intron 1 of 22)	1	159523769	159924922	401154	162463	ENSMUSG00000015829	Tnr
Peak_5198	chr1	185441609	185442176	568	-1.35732	3.67697	39.1902	3.12785e-06	2.22198e-05	Promoter (<=1kb)	1	185429357	185441819	12463	0	ENSMUSG00000051295	9630028B13Rik
Peak_29171	chr17	53596090	53596888	799	1.14873	5.02841	39.9815	3.13218e-06	2.22483e-05	Intron (uc008czp.2/18519, intron 1 of 17)	17	53584126	53672721	88596	11964	ENSMUSG00000000708	Kat2b
Peak_61399	chr8	33320459	33320935	477	-1.90101	3.77874	40.8506	3.13304e-06	2.22521e-05	Exon (uc012gca.1/22427, exon 11 of 34)	8	33292375	33385511	93137	64576	ENSMUSG00000031583	Wrn
Peak_59968	chr7	120685330	120685608	279	2.33149	2.2705	39.1791	3.13406e-06	2.2257e-05	Intron (uc009jmx.2/233812, intron 1 of 2)	7	120677620	120734854	57235	7710	ENSMUSG00000046096	BC030336
Peak_67979	chrX	57874657	57875148	492	-2.17739	2.48621	39.1703	3.13902e-06	2.229e-05	Distal Intergenic	20	58030628	58036630	6003	-155480	ENSMUSG00000067860	Zic3
Peak_1659	chr1	64975340	64975763	424	-1.71106	2.76911	39.1697	3.13935e-06	2.22901e-05	Distal Intergenic	1	64789121	64956824	167704	-18516	ENSMUSG00000051344	Plekhm3
Peak_53832	chr6	28789746	28790022	277	2.76013	2.73173	40.8188	3.13997e-06	2.22922e-05	Intron (uc012eiu.1/56463, intron 14 of 16)	6	28828126	28831747	3622	41725	ENSMUSG00000049939	Lrrc4
Peak_32791	chr18	78499968	78500236	269	-1.96864	2.8262	39.168	3.14031e-06	2.22923e-05	Intron (uc008fsg.2/27411, intron 2 of 21)	18	78146144	78596950	450807	96714	ENSMUSG00000024552	Slc14a2
Peak_12854	chr11	117515706	117516042	337	2.28542	2.38908	39.159	3.14544e-06	2.23247e-05	Distal Intergenic	11	117484368	117489014	4647	31338	ENSMUSG00000069588	Gm11733
Peak_66629	chr9	96660394	96660957	564	1.73007	3.94382	39.9981	3.14553e-06	2.23247e-05	Distal Intergenic	9	96546247	96631536	85290	-28858	ENSMUSG00000032413	Rasa2
Peak_51255	chr5	74482141	74482359	219	2.40775	2.01947	39.1542	3.14815e-06	2.23411e-05	Exon (uc008xtk.3/212986, exon 3 of 9)	5	74204816	74531742	326927	49383	ENSMUSG00000062110	Scfd2
Peak_26635	chr16	47482109	47482385	277	2.39098	2.2855	39.1472	3.15209e-06	2.23667e-05	Distal Intergenic	16	48283735	48294292	10558	-801350	ENSMUSG00000058550	Dppa4
Peak_52410	chr5	123029696	123030069	374	3.20749	2.51926	41.1575	3.15533e-06	2.23875e-05	3' UTR	5	123015074	123030452	15379	14622	ENSMUSG00000049686	Orai1
Peak_6605	chr10	37691992	37692351	360	1.65052	3.39034	39.1382	3.15718e-06	2.23983e-05	Distal Intergenic	10	38175774	38181903	6130	-483423	ENSMUSG00000111234	4930591E09Rik
Peak_44957	chr3	152842513	152842977	465	-1.81911	2.52897	39.1352	3.15892e-06	2.24083e-05	Intron (uc008rtu.1/26938, intron 3 of 4)	3	152738186	152789013	50828	104327	ENSMUSG00000039047	Pigk
Peak_28738	chr17	40372756	40373034	279	2.48386	2.21993	39.1313	3.16111e-06	2.24208e-05	Distal Intergenic	17	40293758	40319207	25450	-53549	ENSMUSG00000025431	Crisp1
Peak_8531	chr10	98799071	98799394	324	2.44804	2.77855	39.6697	3.16132e-06	2.24208e-05	Distal Intergenic	10	98915152	99026143	110992	-115758	ENSMUSG00000019943	Atp2b1
Peak_8139	chr10	87109471	87109695	225	-2.49972	2.08909	39.1285	3.16273e-06	2.24273e-05	Intron (uc011xld.1/76640, intron 2 of 5)	10	87058046	87230599	172554	51425	ENSMUSG00000047129	1700113H08Rik
Peak_51982	chr5	105754364	105754563	200	2.84646	1.96703	39.1282	3.16288e-06	2.24273e-05	Intron (uc008ylg.2/231549, intron 2 of 2)	5	105700810	105815215	114406	53554	ENSMUSG00000046079	Lrrc8d
Peak_13039	chr12	4095318	4095572	255	2.94883	2.04988	39.1179	3.16874e-06	2.24664e-05	Intron (uc007mxi.2/217378, intron 3 of 7)	12	4082574	4110612	28039	12744	ENSMUSG00000020657	Dnajc27
Peak_34288	chr19	41737836	41738635	800	-1.39733	3.86573	39.117	3.16925e-06	2.24678e-05	Intron (uc008hmf.2/20562, intron 1 of 36)	19	41600257	41743856	143600	5221	ENSMUSG00000025020	Slit1
Peak_46354	chr4	47871486	47871827	342	3.08702	2.85427	41.9798	3.17011e-06	2.24716e-05	Distal Intergenic	4	48045305	48050161	4857	-173478	ENSMUSG00000028341	Nr4a3
Peak_30150	chr17	85949956	85950308	353	-2.22839	2.6991	39.1129	3.17158e-06	2.24797e-05	Distal Intergenic	17	85984665	86040364	55700	90056	ENSMUSG00000024135	Srbd1
Peak_37762	chr2	104218067	104218459	393	1.63657	3.08586	39.111	3.17268e-06	2.24852e-05	Intron (uc008ljq.1/241589, intron 2 of 11)	2	104143075	104230568	87494	12109	ENSMUSG00000068373	D430041D05Rik
Peak_48649	chr4	132034267	132034540	274	2.13648	2.66324	39.1063	3.17537e-06	2.2502e-05	Intron (uc008val.3/269587, intron 1 of 17)	4	131923427	132049078	125652	14538	ENSMUSG00000028906	Epb41
Peak_56460	chr6	124328411	124328616	206	2.67615	1.98156	39.104	3.17671e-06	2.25092e-05	Intron (uc009dqn.2/93671, intron 15 of 16)	6	124304651	124330527	25877	23760	ENSMUSG00000008845	Cd163
Peak_18772	chr13	101801045	101802185	1141	0.881101	5.56515	39.0952	3.18173e-06	2.25424e-05	Distal Intergenic	13	101755571	101768217	12647	-32828	ENSMUSG00000041417	Pik3r1
Peak_45766	chr4	23832358	23832618	261	-1.96251	2.64416	39.0886	3.18549e-06	2.25667e-05	Distal Intergenic	4	24496462	24503408	6947	-663844	ENSMUSG00000045751	Mms22l
Peak_34869	chr2	5459672	5459890	219	2.78451	2.05009	39.0856	3.18722e-06	2.25767e-05	Intron (uc029tvp.1/100124465, intron 1 of 1)	2	5379390	5483389	104000	80282	ENSMUSG00000078031	Mir466d
Peak_49712	chr5	19803021	19803551	531	-1.74076	3.77829	39.8801	3.18789e-06	2.25791e-05	Intron (uc012dsm.1/50791, intron 2 of 22)	5	19907518	20704792	797275	-103967	ENSMUSG00000040003	Magi2
Peak_18854	chr13	104082572	104082824	253	3.44267	2.63077	42.1366	3.18975e-06	2.259e-05	Intron (uc007rsp.1/75805, intron 1 of 12)	13	104023439	104109614	86176	26790	ENSMUSG00000021710	Nln
Peak_5301	chr1	189228654	189228938	285	2.42862	2.08805	39.0734	3.19423e-06	2.26194e-05	Intron (uc007eak.2/16526, intron 6 of 6)	1	189207930	189343353	135424	114415	ENSMUSG00000037624	Kcnk2
Peak_44567	chr3	143121824	143122154	331	-2.07229	2.20127	39.0721	3.19496e-06	2.26223e-05	Distal Intergenic	3	143243055	143257996	14942	-120901	ENSMUSG00000105923	A830019L24Rik
Peak_37711	chr2	103020684	103020997	314	-1.55325	3.26798	39.0648	3.19919e-06	2.26499e-05	Downstream (<1kb)	2	103021057	103073513	52457	52516	ENSMUSG00000010914	Pdhx
Peak_12929	chr11	119709178	119709840	663	1.41789	3.67638	39.0605	3.20167e-06	2.26638e-05	Intron (uc007mqw.2/74370, intron 3 of 6)	11	119655944	119865810	209867	53234	ENSMUSG00000025583	Rptor
Peak_60586	chr7	144407753	144407952	200	2.53819	1.97123	39.0602	3.20181e-06	2.26638e-05	Intron (uc009kqe.2/210274, intron 13 of 15)	7	144396626	144422675	26050	11127	ENSMUSG00000037541	Shank2
Peak_23935	chr15	60137318	60137600	283	1.92176	2.65362	39.059	3.20253e-06	2.26659e-05	Distal Intergenic	15	60014866	60016618	1753	-120700	ENSMUSG00000071749	4933412E24Rik
Peak_17199	chr13	41807242	41807939	698	-1.73436	3.32116	39.0586	3.20278e-06	2.26659e-05	Intron (uc007qfh.1/109254, intron 4 of 6)	13	41763148	41847488	84341	39549	ENSMUSG00000058022	Adtrp
Peak_22567	chr15	7993381	7993641	261	3.22609	2.6741	41.6839	3.20309e-06	2.26659e-05	Intron (uc007veg.1/545085, intron 9 of 17)	15	7873055	8099209	226155	105568	ENSMUSG00000039828	Wdr70
Peak_53683	chr6	22391297	22391591	295	2.02689	2.3228	39.0559	3.20432e-06	2.26723e-05	Distal Intergenic	6	22306522	22356081	49560	-35216	ENSMUSG00000029672	Fam3c
Peak_42816	chr3	96072504	96072790	287	2.63984	2.70811	39.848	3.20575e-06	2.26801e-05	Distal Intergenic	3	96045091	96058455	13365	-14049	ENSMUSG00000015747	Vps45
Peak_2066	chr1	78593820	78594192	373	-2.11672	2.71636	39.0499	3.2078e-06	2.26923e-05	Intron (uc007bqk.1/68393, intron 6 of 6)	1	78537672	78538173	502	56148	ENSMUSG00000012187	Mogat1
Peak_10546	chr11	35933536	35934247	712	1.73814	3.60795	39.0354	3.21616e-06	2.27491e-05	Intron (uc007ili.1/211652, intron 1 of 22)	11	35839178	35980089	140912	45842	ENSMUSG00000018849	Wwc1
Peak_32724	chr18	75982774	75983276	503	-1.749	2.63268	39.0302	3.2192e-06	2.27683e-05	Intron (uc008fqh.1/207259, intron 2 of 5)	18	76059458	76146724	87267	-76182	ENSMUSG00000044646	Zbtb7c
Peak_47780	chr4	99491970	99492348	379	2.17059	2.2978	39.0251	3.22217e-06	2.27869e-05	Distal Intergenic	4	99656299	99658671	2373	-163951	ENSMUSG00000067261	Foxd3
Peak_22934	chr15	25723773	25724017	245	2.09988	2.27467	39.0213	3.22433e-06	2.27999e-05	Exon (uc007vjb.1/17909, exon 5 of 22)	15	25752910	25776432	23523	-28893	ENSMUSG00000022272	Myo10
Peak_33024	chr18	84758570	84758992	423	-1.68054	3.7795	39.5104	3.22536e-06	2.28048e-05	Distal Intergenic	18	84720242	84740436	20195	38328	ENSMUSG00000047992	Fam69c
Peak_21929	chr14	104567473	104567978	506	-1.3625	3.76829	39.0179	3.22631e-06	2.28092e-05	Distal Intergenic	14	104502618	104522666	20049	-44807	ENSMUSG00000022120	Rnf219
Peak_31135	chr18	29454761	29454973	213	-2.43727	2.24003	39.0125	3.22948e-06	2.28293e-05	Intron (uc008ehv.1/78199, intron 3 of 3)	18	29442200	29466107	23908	12561	NA	4930527G23Rik
Peak_66884	chr9	104776605	104776899	295	-2.12504	2.24871	39.005	3.23385e-06	2.28579e-05	Intron (uc009rhq.1/74020, intron 5 of 5)	9	104569788	105034544	464757	206817	ENSMUSG00000032564	Cpne4
Peak_14113	chr12	44515091	44515457	367	-2.00402	2.74179	39.0029	3.23505e-06	2.2864e-05	Intron (uc007nls.2/319504, intron 3 of 8)	12	44544725	44547343	2619	-29268	ENSMUSG00000020598	Nrcam
Peak_11830	chr11	84043249	84043811	563	1.67254	3.26316	39	3.23676e-06	2.28737e-05	3' UTR	11	84048045	84067085	19041	23274	ENSMUSG00000018648	Dusp14
Peak_8150	chr10	87351191	87352113	923	-1.08015	4.19502	38.9957	3.23923e-06	2.28889e-05	Distal Intergenic	10	87491041	87493660	2620	141547	ENSMUSG00000020052	Ascl1
Peak_22061	chr14	111517550	111518033	484	1.90006	2.89371	38.9929	3.2409e-06	2.28984e-05	Distal Intergenic	14	111675115	111683135	8021	-157082	ENSMUSG00000033214	Slitrk5
Peak_25899	chr16	23805447	23805768	322	-2.25729	2.55919	38.9897	3.24279e-06	2.29081e-05	Distal Intergenic	16	23889581	23890844	1264	85076	ENSMUSG00000004366	Sst
Peak_29846	chr17	76961659	76961955	297	2.4713	2.23913	38.9894	3.24294e-06	2.29081e-05	Distal Intergenic	17	75861023	75889039	28017	1100636	NA	Gm4710
Peak_31657	chr18	44458783	44459040	258	2.84924	1.58198	38.9817	3.24745e-06	2.2936e-05	Intron (uc008euy.1/328949, intron 12 of 16)	18	44380500	44424969	44470	78283	ENSMUSG00000024472	Dcp2
Peak_8245	chr10	90576184	90577435	1252	-0.80303	5.46576	38.9812	3.24777e-06	2.2936e-05	Promoter (<=1kb)	10	90576691	90923602	346912	0	ENSMUSG00000058589	Anks1b
Peak_29151	chr17	52776180	52776910	731	1.89062	3.19953	38.9809	3.24789e-06	2.2936e-05	Intron (uc029tiu.2/211468, intron 3 of 15)	17	52950060	52979194	29135	-173150	ENSMUSG00000035580	Kcnh8
Peak_55243	chr6	84230321	84230735	415	2.20034	2.61519	38.9779	3.24967e-06	2.29463e-05	Distal Intergenic	6	84149874	84211059	61186	80447	ENSMUSG00000033788	Dysf
Peak_44175	chr3	132996282	132996804	523	1.4815	3.55109	38.9678	3.25559e-06	2.29857e-05	Intron (uc008rkg.1/67553, intron 9 of 11)	3	132881745	132950291	68547	-45991	ENSMUSG00000040998	Npnt
Peak_32580	chr18	71362578	71362935	358	-1.76358	2.76105	38.963	3.25843e-06	2.30034e-05	Intron (uc008fop.1/13176, intron 21 of 28)	18	70568292	70626131	57840	794286	ENSMUSG00000024513	Mbd2
Peak_47505	chr4	89038797	89039187	391	2.7623	3.08888	41.8009	3.26227e-06	2.30282e-05	Distal Intergenic	4	89050307	89084610	34304	-11120	ENSMUSG00000085183	Gm12603
Peak_43912	chr3	127130447	127130812	366	1.83974	2.93891	38.9545	3.26343e-06	2.30337e-05	Intron (uc008rgv.1/109676, intron 2 of 36)	3	127161305	127168290	6986	-30493	ENSMUSG00000097456	LOC100862268
Peak_67917	chrX	52923170	52923477	308	2.13072	2.71196	38.954	3.26371e-06	2.30337e-05	Intron (uc009teo.2/70998, intron 3 of 8)	20	52912214	52956961	44748	10956	ENSMUSG00000025626	Phf6
Peak_54269	chr6	42826931	42827267	337	3.14021	2.37857	40.2226	3.26524e-06	2.30421e-05	Distal Intergenic	6	42817473	42818405	933	9458	ENSMUSG00000054431	Olfr450
Peak_42026	chr3	68821828	68822495	668	1.0965	4.36301	38.9409	3.27141e-06	2.30833e-05	Distal Intergenic	3	68869586	68872163	2578	-47091	ENSMUSG00000046999	1110032F04Rik
Peak_19625	chr14	11690162	11690406	245	2.33636	2.08372	38.9364	3.2741e-06	2.30999e-05	Intron (uc007sfl.1/19270, intron 1 of 3)	14	11553553	12242039	688487	136609	ENSMUSG00000021745	Ptprg
Peak_30257	chr17	88629026	88629661	636	-1.4617	3.78149	38.9343	3.27536e-06	2.31064e-05	Promoter (2-3kb)	17	88626555	88662586	36032	2471	ENSMUSG00000033855	Ston1
Peak_62543	chr8	74561196	74561403	208	-2.32604	2.25042	38.9215	3.28293e-06	2.31575e-05	Distal Intergenic	8	74873174	74893506	20333	-311771	ENSMUSG00000031621	Isx
Peak_9294	chr10	121860227	121860720	494	2.04956	2.7798	38.9136	3.28758e-06	2.31879e-05	Intron (uc007hgb.2/117600, intron 6 of 21)	10	121780991	121807104	26114	-53123	ENSMUSG00000020121	Srgap1
Peak_2714	chr1	104676869	104677247	379	-3.0575	2.61634	41.5172	3.2906e-06	2.32069e-05	Distal Intergenic	1	104768819	104995481	226663	-91572	ENSMUSG00000050840	Cdh20
Peak_46028	chr4	33884661	33884958	298	2.59005	2.34397	38.9063	3.2919e-06	2.32137e-05	Distal Intergenic	4	33924632	33948831	24200	-39674	ENSMUSG00000044288	Cnr1
Peak_33910	chr19	28333068	28333517	450	-1.88854	2.77711	38.9044	3.29304e-06	2.32193e-05	Intron (uc008hch.2/226075, intron 4 of 8)	19	28258851	28326006	67156	-7062	ENSMUSG00000052942	Glis3
Peak_65064	chr9	41108409	41108797	389	-1.93443	2.30841	38.9038	3.29341e-06	2.32196e-05	Intron (uc009pag.1/72828, intron 1 of 13)	9	41013641	41157494	143854	48697	ENSMUSG00000032020	Ubash3b
Peak_20703	chr14	57135417	57135628	212	2.44036	2.32306	38.893	3.29987e-06	2.32627e-05	Promoter (1-2kb)	14	57123301	57133611	10311	-1806	ENSMUSG00000040055	Gjb6
Peak_60597	chr7	144740608	144740947	340	-2.06391	2.36385	38.8914	3.30082e-06	2.32671e-05	Promoter (2-3kb)	7	144588549	144738592	150044	-2016	ENSMUSG00000031075	Ano1
Peak_44205	chr3	133691274	133691573	300	2.5924	2.59597	39.4233	3.30157e-06	2.327e-05	Distal Intergenic	3	133463677	133544390	80714	-146884	ENSMUSG00000040943	Tet2
Peak_68816	chrX	142310538	142310754	217	2.17508	2.59496	38.8868	3.30356e-06	2.32817e-05	Distal Intergenic	20	142304753	142306198	1446	-4340	ENSMUSG00000090122	Kcne1l
Peak_4283	chr1	161607498	161607834	337	2.1375	2.65924	38.8836	3.30548e-06	2.32928e-05	Distal Intergenic	1	161494657	161505290	10634	112841	ENSMUSG00000066755	Tnfsf18
Peak_13199	chr12	10686667	10687123	457	-2.10446	2.63389	38.8821	3.30634e-06	2.32965e-05	Distal Intergenic	12	10446388	10531303	84916	240279	ENSMUSG00000112792	Gm38407
Peak_9736	chr11	8147755	8148450	696	1.38151	3.78523	38.878	3.30881e-06	2.33116e-05	Distal Intergenic	11	8431652	8468503	36852	320053	ENSMUSG00000020422	Tns3
Peak_50632	chr5	49915717	49916441	725	1.46642	3.83974	38.8746	3.31082e-06	2.33233e-05	Distal Intergenic	5	49959951	50058996	99046	142555	ENSMUSG00000029090	Adgra3
Peak_63867	chr8	121063710	121063928	219	2.29178	2.11439	38.8678	3.31492e-06	2.33498e-05	Promoter (2-3kb)	8	121058803	121060729	1927	-2981	ENSMUSG00000097336	Fendrr
Peak_63116	chr8	92871987	92872266	280	2.1651	2.47599	38.8638	3.31731e-06	2.33627e-05	Intron (uc009mug.1/270084, intron 4 of 13)	8	92855350	92919279	63930	16637	ENSMUSG00000033192	Lpcat2
Peak_3302	chr1	130894556	130894864	309	2.65691	2.59866	39.6517	3.31742e-06	2.33627e-05	Distal Intergenic	1	130882074	130887411	5338	-7145	ENSMUSG00000026420	Il24
Peak_48921	chr4	140657763	140658597	835	1.2346	5.04768	40.6494	3.32188e-06	2.33898e-05	Intron (uc008vmy.2/72754, intron 1 of 27)	4	140514485	140665905	151421	7308	ENSMUSG00000040964	Arhgef10l
Peak_25901	chr16	23887919	23888118	200	2.82556	1.82496	38.8561	3.32194e-06	2.33898e-05	Promoter (2-3kb)	16	23889581	23890844	1264	2726	ENSMUSG00000004366	Sst
Peak_42455	chr3	85299661	85300734	1074	1.18998	5.23521	40.9616	3.32232e-06	2.339e-05	Intron (uc008pqg.3/99889, intron 3 of 9)	3	85317519	85332027	14509	-16785	ENSMUSG00000099995	1700036G14Rik
Peak_2184	chr1	82358827	82359471	645	1.33992	4.01561	38.8537	3.32336e-06	2.33935e-05	Intron (uc007brq.3/76867, intron 3 of 6)	1	82339049	82445367	106319	19778	ENSMUSG00000026142	Rhbdd1
Peak_20308	chr14	43890353	43890745	393	2.58382	3.00033	40.8125	3.32348e-06	2.33935e-05	Distal Intergenic	14	43922898	43923368	471	32623	ENSMUSG00000090166	Ear10
Peak_20220	chr14	35792622	35793153	532	-2.72144	3.40507	43.4393	3.32496e-06	2.33998e-05	Distal Intergenic	14	35809486	35811978	2493	18825	ENSMUSG00000041068	4930596D02Rik
Peak_15675	chr12	104827688	104827962	275	-1.95366	2.48072	38.8509	3.32506e-06	2.33998e-05	Intron (uc007oxl.1/94040, intron 1 of 13)	12	104763114	104865076	101963	37114	ENSMUSG00000021097	Clmn
Peak_57222	chr6	146950406	146950716	311	1.81124	2.71682	38.847	3.32738e-06	2.34138e-05	Intron (uc009esm.2/67533, intron 2 of 26)	6	146951301	146954421	3121	3705	ENSMUSG00000040163	1700034J05Rik
Peak_10013	chr11	19479143	19479345	203	2.57623	1.92279	38.8411	3.33095e-06	2.34365e-05	Distal Intergenic	11	19065275	19075740	10466	413868	ENSMUSG00000086025	4933406G16Rik
Peak_23603	chr15	50697758	50698819	1062	0.986403	4.52513	38.8381	3.33272e-06	2.34466e-05	Intron (uc007vqw.2/83925, intron 7 of 8)	15	50819499	50827521	8023	128702	ENSMUSG00000038679	Trps1
Peak_20267	chr14	39044074	39044563	490	-1.84839	2.98299	38.8366	3.33362e-06	2.34505e-05	Intron (uc007tbz.2/18183, intron 1 of 9)	14	38898302	38958794	60493	145772	ENSMUSG00000093528	Nrg3os
Peak_15871	chr12	112551702	112552571	870	1.41476	3.98597	38.8329	3.33587e-06	2.3464e-05	Distal Intergenic	12	112588784	112615557	26774	-36213	ENSMUSG00000037679	Inf2
Peak_7081	chr10	54564219	54564560	342	3.08589	2.14214	39.3187	3.33651e-06	2.34661e-05	Distal Intergenic	10	54075922	54081081	5160	488297	ENSMUSG00000097069	Gm16998
Peak_21718	chr14	98449374	98450094	721	-1.85051	3.20065	38.8252	3.34053e-06	2.3492e-05	Distal Intergenic	14	97825866	98169765	343900	-279609	ENSMUSG00000055639	Dach1
Peak_38933	chr2	140653560	140653853	294	-2.26618	2.16562	38.8226	3.34211e-06	2.35007e-05	Intron (uc008mpu.1/72899, intron 3 of 3)	2	140658198	140671476	13279	17623	ENSMUSG00000051379	Flrt3
Peak_31319	chr18	35138218	35138456	239	-2.94934	1.80511	38.8195	3.34399e-06	2.35116e-05	Intron (uc008ely.1/12385, intron 1 of 17)	18	35118912	35254775	135864	19306	ENSMUSG00000037815	Ctnna1
Peak_15663	chr12	104415638	104416017	380	1.77355	2.9568	38.8127	3.34811e-06	2.35381e-05	Distal Intergenic	12	104406708	104414329	7622	8930	ENSMUSG00000021091	Serpina3n
Peak_17300	chr13	45778046	45778533	488	2.33193	2.38441	38.8015	3.35488e-06	2.35833e-05	Intron (uc011yyv.2/20238, intron 4 of 7)	13	45549756	45964991	415236	186458	ENSMUSG00000046876	Atxn1
Peak_66119	chr9	78880024	78881146	1123	1.08525	5.19858	39.5793	3.35966e-06	2.36145e-05	Distal Intergenic	9	78615546	78716260	100715	264478	ENSMUSG00000046186	Cd109
Peak_63316	chr8	100994995	100995216	222	-2.33981	2.07031	38.787	3.36368e-06	2.36403e-05	Distal Intergenic	8	99416674	99733438	316765	1578321	ENSMUSG00000052479	A330008L17Rik
Peak_62957	chr8	86644016	86644220	205	-2.4803	1.74912	38.784	3.36553e-06	2.36509e-05	Intron (uc009mqm.3/66887, intron 7 of 14)	8	86651569	86716638	65070	-7349	ENSMUSG00000047866	Lonp2
Peak_2859	chr1	111696829	111697055	227	2.80255	2.40431	39.4054	3.36688e-06	2.36581e-05	Distal Intergenic	1	111858702	111864918	6217	167863	ENSMUSG00000038702	Dsel
Peak_62886	chr8	84712306	84712903	598	-1.4071	3.75372	38.7778	3.36929e-06	2.36726e-05	Intron (uc009mnc.2/18032, intron 10 of 10)	8	84701457	84704716	3260	10849	ENSMUSG00000034041	Lyl1
Peak_12881	chr11	118211934	118212140	207	2.37	2.12107	38.7753	3.37082e-06	2.36809e-05	Promoter (<=1kb)	11	118164166	118212742	48577	602	ENSMUSG00000017132	Cyth1
Peak_62045	chr8	57792275	57792549	275	2.54432	2.38224	38.7724	3.37257e-06	2.36908e-05	Intron (uc009ltb.3/270049, intron 2 of 2)	8	57774052	57796590	22539	4041	ENSMUSG00000096914	Galntl6
Peak_53022	chr5	148593423	148593723	301	2.42483	1.7106	38.7633	3.37812e-06	2.37274e-05	Distal Intergenic	5	148504631	148552789	48159	-40634	ENSMUSG00000001687	Ubl3
Peak_65364	chr9	52149268	52149657	390	-1.39926	3.38357	38.7604	3.37989e-06	2.37374e-05	Intron (uc009plv.2/244871, intron 1 of 5)	9	52111985	52168111	56127	18454	ENSMUSG00000035164	Zc3h12c
Peak_42811	chr3	95978331	95978626	296	-2.39475	2.3804	38.7587	3.38097e-06	2.37426e-05	Distal Intergenic	3	95985510	95986967	1458	-6884	NA	Gm9054
Peak_11001	chr11	52919197	52920081	885	1.4539	3.78224	38.7579	3.38147e-06	2.37437e-05	Intron (uc007ivp.1/320027, intron 3 of 15)	11	52764706	53187347	422642	154491	ENSMUSG00000036264	Fstl4
Peak_25895	chr16	23653078	23653277	200	-2.49766	1.58422	38.7453	3.38916e-06	2.37952e-05	Distal Intergenic	16	23609919	23614222	4304	43159	ENSMUSG00000033355	Rtp4
Peak_64639	chr9	25518094	25518380	287	1.93189	2.50007	38.7418	3.39133e-06	2.38081e-05	Intron (uc009opn.1/67484, intron 2 of 7)	9	25481597	25604110	122514	36497	ENSMUSG00000036611	Eepd1
Peak_45156	chr3	159197158	159197710	553	2.59649	3.15256	41.2131	3.39207e-06	2.38089e-05	Intron (uc029upi.1/624759, intron 3 of 4)	3	159076364	159308080	231717	120794	ENSMUSG00000106053	Gm20752
Peak_65826	chr9	69453363	69453745	383	-1.56598	3.20609	38.7405	3.39214e-06	2.38089e-05	Promoter (<=1kb)	9	69453683	69491785	38103	0	ENSMUSG00000032231	Anxa2
Peak_22594	chr15	8867276	8867797	522	-1.69028	2.86403	38.7393	3.39287e-06	2.38117e-05	Distal Intergenic	15	8967949	9067333	99385	-100152	ENSMUSG00000048424	Ranbp3l
Peak_59109	chr7	87508201	87508400	200	2.57966	1.89625	38.734	3.39611e-06	2.3832e-05	Distal Intergenic	7	87424771	87493512	68742	-14689	ENSMUSG00000004651	Tyr
Peak_7731	chr10	77243724	77244074	351	2.1144	2.32927	38.7215	3.40383e-06	2.38836e-05	Distal Intergenic	10	77257773	77259223	1451	15149	ENSMUSG00000078444	Gm10941
Peak_60812	chr8	11180926	11181209	284	2.96942	2.15862	38.8984	3.40443e-06	2.38836e-05	Distal Intergenic	8	11312805	11449287	136483	-131596	ENSMUSG00000031503	Col4a2
Peak_26236	chr16	34262875	34263408	534	-1.63732	2.74049	38.7204	3.4045e-06	2.38836e-05	Promoter (<=1kb)	16	34152025	34262965	110941	0	ENSMUSG00000061751	Kalrn
Peak_52283	chr5	116591761	116592108	348	-1.3904	3.4505	38.7131	3.409e-06	2.39128e-05	Promoter (<=1kb)	5	116439273	116591817	152545	0	ENSMUSG00000063919	Srrm4
Peak_66979	chr9	107626853	107627203	351	-1.55819	3.36512	38.7113	3.41009e-06	2.3918e-05	Intron (uc009rml.1/14678, intron 1 of 8)	9	107614138	107635342	21205	8139	ENSMUSG00000032562	Gnai2
Peak_64002	chr8	125139515	125140031	517	-1.86512	3.33503	38.8787	3.41646e-06	2.39603e-05	Intron (uc012gnb.1/244667, intron 7 of 12)	8	125054195	125261151	206957	85320	ENSMUSG00000043051	Disc1
Peak_30075	chr17	83889364	83890221	858	-1.5074	3.81158	38.7003	3.41688e-06	2.39608e-05	Distal Intergenic	17	83837173	83846790	9618	-42574	ENSMUSG00000000673	Haao
Peak_67196	chr9	114690252	114690529	278	2.05841	2.89561	38.6997	3.4173e-06	2.39613e-05	Promoter (1-2kb)	9	114688831	114723777	34947	1421	ENSMUSG00000032435	Dync1li1
Peak_5182	chr1	185111510	185112029	520	1.87982	3.5421	39.3164	3.42016e-06	2.39789e-05	Distal Intergenic	1	185204168	185286746	82579	-92139	ENSMUSG00000039318	Rab3gap2
Peak_53539	chr6	17099302	17099632	331	2.02106	2.69399	38.6896	3.42354e-06	2.40001e-05	Intron (uc009azh.1/21753, intron 6 of 8)	6	17065149	17105825	40677	34153	ENSMUSG00000029552	Tes
Peak_26740	chr16	50846633	50846890	258	2.67615	2.31671	38.7474	3.42403e-06	2.40011e-05	Distal Intergenic	16	50783409	50784091	683	63224	ENSMUSG00000092276	1700116B05Rik
Peak_20365	chr14	46016873	46017314	442	-2.37117	2.39249	38.6877	3.42473e-06	2.40036e-05	Distal Intergenic	14	46084027	46084957	931	-66713	NA	Gm1821
Peak_16364	chr13	16732991	16733192	202	-2.23126	1.90295	38.6868	3.42526e-06	2.40049e-05	Distal Intergenic	13	16014451	16027211	12761	718540	ENSMUSG00000041324	Inhba
Peak_39740	chr2	166106607	166107081	475	1.78807	2.90459	38.6803	3.42928e-06	2.40307e-05	Intron (uc008nyk.2/72043, intron 3 of 20)	2	166059164	166073242	14079	47443	ENSMUSG00000027678	Ncoa3
Peak_49167	chr4	151128306	151129554	1249	-0.796865	5.19026	38.6679	3.43701e-06	2.40824e-05	Promoter (<=1kb)	4	151059523	151129495	69973	0	ENSMUSG00000014592	Camta1
Peak_31532	chr18	40059250	40059533	284	-2.24336	2.19388	38.6665	3.43788e-06	2.4086e-05	Distal Intergenic	18	40204865	40219399	14535	159866	ENSMUSG00000024487	Yipf5
Peak_66031	chr9	77418913	77419135	223	2.23682	2.15234	38.6558	3.44459e-06	2.41287e-05	Distal Intergenic	9	77366412	77399416	33005	-19497	ENSMUSG00000099170	5730403I07Rik
Peak_56692	chr6	129229724	129230290	567	-1.93643	3.39158	39.4331	3.44467e-06	2.41287e-05	Intron (uc009eff.2/76432, intron 1 of 2)	6	129213381	129233974	20594	3684	ENSMUSG00000097354	2310001H17Rik
Peak_48115	chr4	110644349	110644630	282	2.25171	2.04918	38.6503	3.44803e-06	2.41498e-05	Intron (uc008udb.2/78933, intron 3 of 8)	4	110397698	111663024	1265327	246651	ENSMUSG00000061298	Agbl4
Peak_26245	chr16	34513940	34514485	546	1.64979	3.3082	38.6468	3.45022e-06	2.41618e-05	Promoter (<=1kb)	16	33969073	34514027	544955	0	ENSMUSG00000061751	Kalrn
Peak_38660	chr2	132607031	132607944	914	1.13063	4.53702	38.6464	3.45044e-06	2.41618e-05	Intron (uc012ces.1/767814, intron 2 of 3)	2	132598196	132653064	54869	8835	ENSMUSG00000074783	AU019990
Peak_58838	chr7	77536777	77537203	427	1.65111	2.85549	38.6433	3.4524e-06	2.41731e-05	Distal Intergenic	7	78300691	78377822	77132	840619	ENSMUSG00000059146	Ntrk3
Peak_58203	chr7	51839358	51839740	383	1.70841	3.37497	38.6375	3.456e-06	2.41958e-05	Distal Intergenic	7	51862015	51994458	132444	-22275	ENSMUSG00000030498	Gas2
Peak_8955	chr10	111624619	111624978	360	-2.00609	2.68126	38.6353	3.45742e-06	2.42033e-05	Distal Intergenic	10	111586719	111594273	7555	-30346	ENSMUSG00000097082	4933440J02Rik
Peak_42377	chr3	83453459	83453772	314	-2.36476	2.38446	38.6342	3.45807e-06	2.42055e-05	Distal Intergenic	3	83555367	83574118	18752	120346	ENSMUSG00000101334	1700028M03Rik
Peak_24315	chr15	73687617	73687890	274	1.68982	3.03649	38.6334	3.4586e-06	2.42067e-05	Distal Intergenic	15	73694607	73707505	12899	19615	ENSMUSG00000045281	Gpr20
Peak_51623	chr5	91653298	91653547	250	-2.28529	1.99826	38.6293	3.46114e-06	2.4222e-05	Distal Intergenic	5	91766242	91767300	1059	113753	ENSMUSG00000101978	1700063O14Rik
Peak_27299	chr16	76432343	76432750	408	-1.52318	2.96289	38.6244	3.46422e-06	2.42412e-05	Distal Intergenic	16	76290862	76373827	82966	-58516	ENSMUSG00000048490	Nrip1
Peak_37705	chr2	102882207	102882927	721	-1.41329	3.50404	38.6218	3.46588e-06	2.42503e-05	Intron (uc008lie.2/12505, intron 1 of 18)	2	102811142	102901665	90524	18738	ENSMUSG00000005087	Cd44
Peak_46366	chr4	48334942	48335156	215	2.61771	1.98886	38.6188	3.46777e-06	2.42611e-05	Intron (uc008sva.2/16348, intron 3 of 16)	4	48279760	48431953	152194	55182	ENSMUSG00000028344	Invs
Peak_42009	chr3	68576415	68576816	402	1.34082	4.23396	38.6097	3.47352e-06	2.42989e-05	Intron (uc012cqg.1/100505386, intron 5 of 10)	3	68572368	68626482	54115	4047	ENSMUSG00000027777	Schip1
Peak_17343	chr13	47248397	47248637	241	2.47064	2.26227	38.6078	3.47467e-06	2.43044e-05	Distal Intergenic	13	47194003	47247991	53989	54394	ENSMUSG00000038068	Rnf144b
Peak_16467	chr13	19794674	19795353	680	-1.98408	3.39908	39.5902	3.47526e-06	2.43061e-05	Intron (uc007ppl.1/353346, intron 2 of 4)	13	19749682	19824257	74576	28904	ENSMUSG00000053101	Gpr141
Peak_36106	chr2	47334333	47334746	414	-1.78982	3.48757	38.8393	3.4779e-06	2.43221e-05	Distal Intergenic	2	48814109	48903264	89156	-1479363	ENSMUSG00000052155	Acvr2a
Peak_68284	chrX	93301951	93302226	276	-1.7851	2.79014	38.5991	3.48018e-06	2.43356e-05	Downstream (2-3kb)	20	93286507	93298355	11849	15444	ENSMUSG00000035277	Arx
Peak_13598	chr12	29239852	29240384	533	1.38562	4.07582	38.5973	3.48132e-06	2.43394e-05	Distal Intergenic	12	29528384	29923209	394826	-288000	ENSMUSG00000061911	Myt1l
Peak_22528	chr15	6954651	6954850	200	2.83304	1.81679	38.5971	3.48148e-06	2.43394e-05	Distal Intergenic	15	6843969	6874313	30345	-80338	ENSMUSG00000022146	Osmr
Peak_9023	chr10	114695170	114695454	285	-2.32913	2.23908	38.5966	3.48179e-06	2.43394e-05	Intron (uc007hat.2/237553, intron 3 of 18)	10	114398821	114801370	402550	105916	ENSMUSG00000050663	Trhde
Peak_45094	chr3	156903872	156904603	732	-1.06211	4.2275	38.5953	3.48261e-06	2.43428e-05	Intron (uc008rvb.1/320840, intron 2 of 6)	3	156561794	157316464	754671	342078	ENSMUSG00000040037	Negr1
Peak_3127	chr1	126198906	126199373	468	1.78215	3.06167	38.5924	3.48442e-06	2.43529e-05	Intron (uc011wqy.1/210356, intron 3 of 11)	1	125913636	126382185	468550	182812	ENSMUSG00000049690	Nckap5
Peak_39544	chr2	158610548	158610821	274	-1.71896	3.38872	38.5911	3.48522e-06	2.43561e-05	Promoter (<=1kb)	2	158595472	158610723	15252	0	ENSMUSG00000086496	Gm14204
Peak_37284	chr2	83759198	83760055	858	-1.74514	3.72616	39.3669	3.48709e-06	2.43667e-05	Intron (uc008kid.2/16410, intron 4 of 29)	2	83724397	83806917	82521	34801	ENSMUSG00000027087	Itgav
Peak_1802	chr1	70811331	70811614	284	-2.81249	1.80708	38.5867	3.48805e-06	2.4371e-05	Intron (uc007bjk.1/320460, intron 3 of 3)	1	70728699	70885397	156699	82632	ENSMUSG00000045648	Vwc2l
Peak_2629	chr1	97841176	97841438	263	2.7731	2.07229	38.5839	3.48983e-06	2.43809e-05	Intron (uc007cfo.1/18484, intron 18 of 25)	1	97825837	97894464	68628	53026	ENSMUSG00000026335	Pam
Peak_45975	chr4	32538095	32538802	708	-0.97473	4.55168	38.5817	3.49121e-06	2.43881e-05	Intron (uc012dbf.1/12014, intron 4 of 4)	4	32559680	32571662	11983	32860	ENSMUSG00000086150	Bach2os
Peak_2132	chr1	80723483	80723682	200	3.29366	2.018	39.0615	3.4923e-06	2.43932e-05	Intron (uc007brg.3/210293, intron 1 of 55)	1	80501068	80758553	257486	34871	ENSMUSG00000038608	Dock10
Peak_55914	chr6	106571990	106572248	259	2.26632	2.17157	38.5771	3.4941e-06	2.44018e-05	Intron (uc009dcr.2/269784, intron 14 of 19)	6	106509368	106672936	163569	62622	ENSMUSG00000064293	Cntn4
Peak_5805	chr10	12574558	12575086	529	1.49932	3.8177	38.5769	3.49424e-06	2.44018e-05	Intron (uc007ejw.1/22288, intron 50 of 73)	10	12385518	12614891	229374	39805	ENSMUSG00000019820	Utrn
Peak_25887	chr16	23504270	23504946	677	1.70653	3.32656	38.5735	3.49641e-06	2.44146e-05	Intron (uc007ytr.1/17174, intron 2 of 15)	16	23451785	23520590	68806	15644	ENSMUSG00000022887	Masp1
Peak_42325	chr3	82185715	82186078	364	-2.39318	1.97565	38.5651	3.50176e-06	2.44495e-05	Distal Intergenic	3	82106797	82145877	39081	-39838	ENSMUSG00000033910	Gucy1a3
Peak_13804	chr12	34305412	34305655	244	2.1558	2.10453	38.5592	3.5055e-06	2.44731e-05	Intron (uc007niy.2/79221, intron 15 of 27)	12	34047582	34248645	201064	-56767	ENSMUSG00000004698	Hdac9
Peak_26778	chr16	52498819	52499249	431	-1.91709	2.86168	38.5507	3.51091e-06	2.45084e-05	Distal Intergenic	16	52305264	52452997	147734	-45822	ENSMUSG00000022636	Alcam
Peak_33120	chr18	89564372	89564747	376	1.42665	3.89591	38.5488	3.51212e-06	2.45144e-05	Intron (uc008fvr.1/623279, intron 2 of 7)	18	89470148	89560117	89970	-4255	ENSMUSG00000073514	Dok6
Peak_6005	chr10	18527399	18527662	264	1.68075	3.05078	38.5461	3.51387e-06	2.45241e-05	Exon (uc007emi.1/215819, exon 6 of 7)	10	18540123	18546076	5954	18414	ENSMUSG00000019853	Hebp2
Peak_56027	chr6	111174947	111175293	347	-2.2021	2.39544	38.5447	3.51474e-06	2.45277e-05	Intron (uc009dds.1/108073, intron 5 of 9)	6	110645598	111567230	921633	529349	ENSMUSG00000056755	Grm7
Peak_30899	chr18	21605627	21605898	272	2.49539	2.74563	39.3128	3.52034e-06	2.45639e-05	Intron (uc008efi.1/225266, intron 2 of 7)	18	21651565	21656107	4543	-45667	NA	4930426D05Rik
Peak_45648	chr4	19677532	19677731	200	-2.67628	1.54046	38.5355	3.52064e-06	2.45639e-05	Intron (uc008scc.2/107568, intron 3 of 24)	4	19608300	19709004	100705	31273	ENSMUSG00000041058	Wwp1
Peak_45142	chr3	158369111	158369521	411	2.4725	2.94422	39.9491	3.52209e-06	2.45716e-05	Intron (uc008rvw.2/242274, intron 3 of 27)	3	158082895	158562221	479327	192700	ENSMUSG00000028176	Lrrc7
Peak_16781	chr13	28529154	28529397	244	-2.24051	2.17672	38.5281	3.52538e-06	2.45921e-05	Intron (uc007pyi.2/72518, intron 7 of 8)	13	28710781	28710873	93	181476	ENSMUSG00000099158	Mir6368
Peak_16002	chr12	117989033	117989816	784	-1.23476	4.67655	38.999	3.53361e-06	2.46469e-05	Intron (uc007pie.1/13411, intron 55 of 81)	12	117877982	117933886	55905	-55147	ENSMUSG00000018581	Dnah11
Peak_40589	chr3	22301899	22302477	579	-1.96506	2.72544	38.5119	3.53576e-06	2.46587e-05	Distal Intergenic	3	22251370	22251607	238	50529	NA	Rprl2
Peak_20053	chr14	30011905	30012227	323	2.32589	2.75129	38.6878	3.53601e-06	2.46587e-05	Promoter (2-3kb)	14	30009000	30040466	31467	2905	ENSMUSG00000015970	Chdh
Peak_60236	chr7	129404578	129405069	492	2.01002	2.81858	38.5097	3.53716e-06	2.46643e-05	Distal Intergenic	7	129257094	129391307	134214	147484	ENSMUSG00000070366	Plpp4
Peak_63310	chr8	100537228	100537477	250	-2.20573	2.02485	38.5007	3.54297e-06	2.47023e-05	Distal Intergenic	8	99416674	99733438	316765	1120554	ENSMUSG00000052479	A330008L17Rik
Peak_27448	chr16	82567316	82567639	324	3.03435	2.233	39.099	3.54356e-06	2.47039e-05	Distal Intergenic	16	81200697	81624287	423591	1366619	ENSMUSG00000022762	Ncam2
Peak_8812	chr10	108133099	108134318	1220	0.978061	5.60912	39.521	3.54441e-06	2.47053e-05	Distal Intergenic	10	108162400	108277575	115176	-28082	ENSMUSG00000019907	Ppp1r12a
Peak_45983	chr4	32826598	32826825	228	-2.39314	1.92954	38.4984	3.54447e-06	2.47053e-05	3' UTR	4	32800259	32802254	1996	26339	ENSMUSG00000045854	Lyrm2
Peak_44367	chr3	137900084	137900609	526	-1.40602	3.64957	38.4948	3.54679e-06	2.4719e-05	Intron (uc008rmr.2/70604, intron 3 of 7)	3	137918555	137928762	10208	-17946	ENSMUSG00000091512	Lamtor3
Peak_40703	chr3	27929171	27929495	325	2.11135	2.20437	38.492	3.54859e-06	2.4729e-05	Distal Intergenic	3	27938680	28133362	194683	-9185	ENSMUSG00000027695	Pld1
Peak_40782	chr3	29875883	29876086	204	-2.87253	1.92281	38.4865	3.55214e-06	2.47513e-05	Distal Intergenic	3	29891017	29924191	33175	-14931	ENSMUSG00000102590	Mannr
Peak_46577	chr4	56091084	56091546	463	1.71837	2.90467	38.4822	3.55489e-06	2.47679e-05	Distal Intergenic	4	55527137	55532475	5339	-558609	ENSMUSG00000003032	Klf4
Peak_6700	chr10	40519643	40520011	369	-1.83669	2.92197	38.4815	3.55535e-06	2.47687e-05	Distal Intergenic	10	40570362	40604132	33771	-50351	ENSMUSG00000019834	Slc22a16
Peak_49618	chr5	15985659	15986350	692	-1.6607	3.51747	38.4803	3.55611e-06	2.47714e-05	Intron (uc008wmw.2/12293, intron 1 of 2)	5	16025749	16268604	242856	-39399	ENSMUSG00000040118	Cacna2d1
Peak_28991	chr17	48466053	48466277	225	2.18697	2.36448	38.4758	3.55905e-06	2.47894e-05	Intron (uc008cxz.2/76589, intron 8 of 8)	17	48462176	48539714	77539	3877	ENSMUSG00000043592	Unc5cl
Peak_57131	chr6	144480945	144481575	631	-1.61653	3.3309	38.462	3.56799e-06	2.48492e-05	Intron (uc009eqn.1/20678, intron 3 of 13)	6	144672868	144693832	20965	-191293	ENSMUSG00000085785	Sox5os3
Peak_6588	chr10	37140578	37141504	927	-0.560786	6.75589	38.4609	3.56868e-06	2.48492e-05	Promoter (1-2kb)	10	37133243	37138926	5684	-1652	ENSMUSG00000069662	Marcks
Peak_54485	chr6	52894270	52895126	857	1.44286	3.79788	38.4603	3.56907e-06	2.48492e-05	Intron (uc009bza.2/231986, intron 1 of 4)	6	52768068	52909620	141553	14494	ENSMUSG00000063568	Jazf1
Peak_57136	chr6	144681142	144681367	226	-2.58777	1.75082	38.4599	3.56933e-06	2.48492e-05	Intron (uc009eqr.1/66760, intron 1 of 2)	6	144672868	144693832	20965	8274	ENSMUSG00000085785	Sox5os3
Peak_63079	chr8	91365477	91366268	792	1.43849	4.00837	38.4598	3.56943e-06	2.48492e-05	Intron (uc009msq.2/26383, intron 1 of 3)	8	91313525	91668433	354909	51952	ENSMUSG00000055932	Fto
Peak_67341	chr9	120349095	120349584	490	1.55025	3.47007	38.4455	3.57875e-06	2.49116e-05	Intron (uc009scn.1/245049, intron 2 of 16)	9	120304073	120474834	170762	45022	ENSMUSG00000041794	Myrip
Peak_3108	chr1	125869999	125870359	361	1.69962	2.88824	38.4429	3.58043e-06	2.49208e-05	3' UTR	1	125867622	125911387	43766	41028	ENSMUSG00000026344	Lypd1
Peak_26847	chr16	57008981	57009395	415	2.38757	2.70348	38.7196	3.5811e-06	2.49229e-05	Distal Intergenic	16	57036967	57071346	34380	61951	ENSMUSG00000046748	Tmem45a2
Peak_10634	chr11	40373367	40373566	200	2.86695	2.07475	38.4405	3.58197e-06	2.49265e-05	Distal Intergenic	11	40679314	40692682	13369	319116	ENSMUSG00000042032	Mat2b
Peak_15631	chr12	103117476	103117845	370	-2.54117	2.25332	38.4394	3.58272e-06	2.49292e-05	Intron (uc007ouw.2/217843, intron 30 of 48)	12	103059079	103070742	11664	58397	ENSMUSG00000021198	Unc79
Peak_6476	chr10	31252961	31253471	511	1.8065	2.96105	38.4378	3.58373e-06	2.49337e-05	Distal Intergenic	10	31313405	31328086	14682	-59934	ENSMUSG00000000295	Hddc2
Peak_46827	chr4	64046751	64047644	894	-0.980905	4.91674	38.436	3.58491e-06	2.49395e-05	Promoter (<=1kb)	4	63959785	64047015	87231	0	ENSMUSG00000028364	Tnc
Peak_36600	chr2	60717433	60717675	243	1.96395	3.03348	38.4325	3.58717e-06	2.49527e-05	Intron (uc008jul.2/16420, intron 1 of 17)	2	60598292	60722603	124312	4928	ENSMUSG00000026971	Itgb6
Peak_66022	chr9	76727601	76727898	298	-1.84146	2.53545	38.4249	3.59216e-06	2.49848e-05	Distal Intergenic	9	76490705	76567115	76411	-160486	ENSMUSG00000032358	Fam83b
Peak_50631	chr5	49896003	49896418	416	1.96092	2.97201	38.4223	3.59388e-06	2.49936e-05	Distal Intergenic	5	49959951	50058996	99046	162578	ENSMUSG00000029090	Adgra3
Peak_4277	chr1	161383727	161383992	266	-2.13732	2.48085	38.4219	3.59414e-06	2.49936e-05	Distal Intergenic	1	161395438	161418206	22769	-11446	ENSMUSG00000026700	Tnfsf4
Peak_37233	chr2	80495273	80495593	321	-2.46813	2.15383	38.4159	3.59802e-06	2.50181e-05	Distal Intergenic	2	80411970	80447396	35427	-47877	ENSMUSG00000027004	Frzb
Peak_3049	chr1	121550889	121551140	252	3.5659	2.42351	41.0366	3.60094e-06	2.50348e-05	Downstream (2-3kb)	1	121553835	121567980	14146	16840	ENSMUSG00000001674	Ddx18
Peak_33789	chr19	24160369	24160853	485	1.40189	3.49055	38.4112	3.60114e-06	2.50348e-05	Intron (uc012bjq.1/21873, intron 1 of 22)	19	24094502	24174140	79639	13287	ENSMUSG00000024812	Tjp2
Peak_62677	chr8	79173884	79174107	224	2.52318	2.41879	38.4097	3.60215e-06	2.50386e-05	Promoter (1-2kb)	8	79175810	79190863	15054	-1703	ENSMUSG00000071064	Zfp827
Peak_63056	chr8	90576925	90577334	410	-2.14121	2.8138	38.5404	3.60248e-06	2.50386e-05	Distal Intergenic	8	90247112	90348252	101141	-228673	ENSMUSG00000043668	Tox3
Peak_46803	chr4	63437559	63437935	377	1.72597	3.16316	38.4087	3.60278e-06	2.50386e-05	Intron (uc008tgl.1/73750, intron 1 of 8)	4	63414910	63433322	18413	-4237	ENSMUSG00000039137	Whrn
Peak_41162	chr3	40076820	40077119	300	-2.2084	2.20471	38.4079	3.6033e-06	2.50397e-05	Distal Intergenic	3	40504865	40522912	18048	445793	ENSMUSG00000037884	1700017G19Rik
Peak_10103	chr11	21639527	21639867	341	2.58211	2.34942	38.3991	3.6091e-06	2.50775e-05	Intron (uc007idw.1/216560, intron 1 of 8)	11	21572281	21898686	326406	67246	ENSMUSG00000020319	Wdpcp
Peak_595	chr1	25824609	25825047	439	1.53242	4.23958	39.1674	3.61299e-06	2.50997e-05	Promoter (1-2kb)	1	25067476	25826775	759300	1728	ENSMUSG00000033569	Adgrb3
Peak_34550	chr19	50545773	50545991	219	2.21909	2.27321	38.3931	3.61303e-06	2.50997e-05	Intron (uc029tst.1/58178, intron 1 of 25)	19	50143301	50678646	535346	132655	ENSMUSG00000043531	Sorcs1
Peak_32049	chr18	56814005	56814495	491	1.39631	4.42739	38.9646	3.61504e-06	2.51112e-05	Intron (uc008eyv.1/320253, intron 1 of 4)	18	56707813	56753424	45612	106192	ENSMUSG00000024590	Lmnb1
Peak_65753	chr9	65724430	65725022	593	-2.19286	3.0538	39.2238	3.61588e-06	2.51145e-05	Intron (uc009qdw.2/214812, intron 3 of 9)	9	65686273	65690300	4028	38157	ENSMUSG00000040652	Oaz2
Peak_45850	chr4	27813177	27813447	271	3.46721	2.64264	41.3666	3.61653e-06	2.51165e-05	Distal Intergenic	4	28813131	28873801	60671	-999684	ENSMUSG00000028289	Epha7
Peak_43224	chr3	107128370	107128941	572	-1.46631	4.17044	38.8292	3.61985e-06	2.51355e-05	Distal Intergenic	3	107101567	107115005	13439	26803	ENSMUSG00000040724	Kcna2
Peak_1541	chr1	61685275	61685647	373	-2.19796	2.57728	38.3825	3.61999e-06	2.51355e-05	Intron (uc007bfc.2/72823, intron 1 of 1)	1	61638824	62642284	1003461	46451	ENSMUSG00000052062	Pard3b
Peak_30272	chr17	88773967	88774448	482	-1.41346	3.21377	38.3781	3.62294e-06	2.51505e-05	Promoter (<=1kb)	17	88716483	88774056	57574	0	ENSMUSG00000024107	Lhcgr
Peak_59281	chr7	95228630	95229073	444	-1.9386	2.66207	38.3779	3.62301e-06	2.51505e-05	Distal Intergenic	7	96171244	96911092	739849	-942171	ENSMUSG00000048078	Tenm4
Peak_56784	chr6	135040544	135040906	363	-2.0752	2.5155	38.3776	3.62324e-06	2.51505e-05	Distal Intergenic	6	135065662	135084708	19047	-24756	ENSMUSG00000046733	Gprc5a
Peak_30386	chr18	4591032	4591926	895	2.18753	3.92579	41.5031	3.62626e-06	2.5169e-05	Distal Intergenic	18	4634929	4682869	47941	-43003	ENSMUSG00000033960	Jcad
Peak_54814	chr6	65532338	65532544	207	2.63081	2.12916	38.3685	3.62926e-06	2.51871e-05	Distal Intergenic	6	65590398	65600174	9777	-57854	ENSMUSG00000044162	Tnip3
Peak_20511	chr14	51596037	51596272	236	2.76857	1.88309	38.368	3.62961e-06	2.51871e-05	Intron (uc007tnb.1/434459, intron 1 of 4)	14	51552790	51662953	110164	43247	ENSMUSG00000079244	Gm5622
Peak_62316	chr8	68524472	68524781	310	-2.06441	2.00648	38.3616	3.63383e-06	2.52134e-05	Intron (uc009lwf.3/234356, intron 3 of 9)	8	68368459	68375710	7252	156013	ENSMUSG00000085197	1700125H03Rik
Peak_40345	chr3	9782869	9783263	395	-1.75766	2.74661	38.3611	3.63412e-06	2.52134e-05	Intron (uc008opd.2/94212, intron 1 of 7)	3	9687482	9833679	146198	50416	ENSMUSG00000027508	Pag1
Peak_17767	chr13	65258228	65258427	200	2.25373	2.12587	38.3579	3.63627e-06	2.52258e-05	Distal Intergenic	13	65278854	65297795	18942	-20427	ENSMUSG00000021514	Zfp369
Peak_20150	chr14	33997521	33997720	200	2.7413	2.16615	38.3563	3.63731e-06	2.52284e-05	Distal Intergenic	14	33967070	33978764	11695	-18757	ENSMUSG00000044519	Zfp488
Peak_65247	chr9	46703683	46704057	375	-2.40492	2.26413	38.3558	3.63763e-06	2.52284e-05	Distal Intergenic	9	46913603	46922567	8965	-209546	ENSMUSG00000099696	2900052N01Rik
Peak_16820	chr13	29349479	29349783	305	-2.1971	2.30616	38.3557	3.63774e-06	2.52284e-05	Intron (uc057bcz.1/68916, intron 15 of 16)	13	29016255	29040336	24082	333224	ENSMUSG00000086363	A330102I10Rik
Peak_3506	chr1	135158603	135160024	1422	1.38682	5.56414	44.3915	3.63891e-06	2.52339e-05	Downstream (<1kb)	1	135160250	135167681	7432	7657	ENSMUSG00000026424	Gpr37l1
Peak_54325	chr6	47050556	47051233	678	-1.43999	3.78286	38.3497	3.64169e-06	2.52507e-05	Intron (uc009bst.2/66797, intron 18 of 23)	6	47244396	47301371	56976	-193163	ENSMUSG00000039419	Cntnap2
Peak_2324	chr1	85969545	85969844	300	1.75339	2.78871	38.3466	3.64377e-06	2.52626e-05	Distal Intergenic	1	85939537	85961055	21519	-8490	ENSMUSG00000049608	Gpr55
Peak_63895	chr8	122111054	122111290	237	-3.0682	1.71954	38.3451	3.6448e-06	2.52672e-05	Distal Intergenic	8	122007091	122029260	22170	103963	ENSMUSG00000025316	Banp
Peak_15954	chr12	117106747	117107718	972	0.965936	5.16782	38.3437	3.64567e-06	2.52682e-05	Intron (uc007phx.2/19276, intron 12 of 22)	12	117144523	117151269	6747	43551	ENSMUSG00000099907	Gm10421
Peak_4404	chr1	164757591	164757941	351	-2.29283	2.57326	38.3437	3.64568e-06	2.52682e-05	Distal Intergenic	1	164796732	164824266	27535	-38791	ENSMUSG00000026574	Dpt
Peak_66043	chr9	77512127	77512906	780	1.35835	3.95919	38.3422	3.64667e-06	2.52726e-05	Intron (uc009qtj.2/214345, intron 1 of 13)	9	77430823	77544059	113237	31153	ENSMUSG00000032352	Lrrc1
Peak_10104	chr11	21870881	21871087	207	-3.02404	1.7836	38.3382	3.64935e-06	2.52886e-05	Intron (uc007idx.1/216560, intron 15 of 17)	11	21994764	22001651	6888	130564	ENSMUSG00000005917	Otx1
Peak_18887	chr13	104895754	104896111	358	3.71908	2.99987	44.2449	3.65478e-06	2.53237e-05	Distal Intergenic	13	104845283	104863893	18611	-31861	ENSMUSG00000042655	Fam159b
Peak_19884	chr14	21252198	21252894	697	-1.23392	4.56303	38.3874	3.65676e-06	2.53349e-05	Intron (uc007slc.2/11534, intron 6 of 6)	14	21076152	21448569	372418	176046	ENSMUSG00000039197	Adk
Peak_55147	chr6	81596099	81596379	281	-2.61067	1.91499	38.3247	3.65833e-06	2.53433e-05	Distal Intergenic	6	81895590	81895663	74	299284	ENSMUSG00000106154	Mir7232
Peak_14798	chr12	72760263	72761962	1700	-0.602642	6.23047	38.3239	3.65891e-06	2.53447e-05	Promoter (<=1kb)	12	72761211	72787395	26185	0	ENSMUSG00000021096	Ppm1a
Peak_31631	chr18	43510023	43510439	417	-2.17568	2.42432	38.3229	3.65954e-06	2.53465e-05	Distal Intergenic	18	43531408	43546862	15455	36423	ENSMUSG00000024502	Jakmip2
Peak_49487	chr5	9011258	9011768	511	1.34652	3.65817	38.3219	3.66023e-06	2.53488e-05	Distal Intergenic	5	8966048	8997146	31099	-14112	ENSMUSG00000003623	Crot
Peak_49678	chr5	18008123	18008424	302	-2.24035	2.08872	38.3192	3.66202e-06	2.53587e-05	Intron (uc008wnr.1/242851, intron 5 of 7)	5	17962570	18019668	57099	45553	ENSMUSG00000028777	Gnat3
Peak_38420	chr2	125355776	125356227	452	-2.37064	2.26863	38.3157	3.66439e-06	2.53725e-05	Intron (uc008mco.1/14118, intron 32 of 65)	2	125247515	125259049	11535	108261	ENSMUSG00000027203	Dut
Peak_45421	chr4	10729292	10729588	297	2.7438	2.83867	40.1893	3.66795e-06	2.53946e-05	Intron (uc008ryu.1/73624, intron 4 of 4)	4	10508031	10797802	289772	68214	ENSMUSG00000086080	1700123O12Rik
Peak_2927	chr1	118954803	118955400	598	-1.39735	3.50277	38.3074	3.66989e-06	2.54056e-05	Promoter (<=1kb)	1	118954220	118954299	80	583	ENSMUSG00000098273	Mir6346
Peak_21022	chr14	67854690	67854956	267	-2.44858	2.01652	38.3042	3.67202e-06	2.54177e-05	Intron (uc007ull.1/68813, intron 5 of 51)	14	67859636	67859745	110	4789	ENSMUSG00000098866	Mir6539
Peak_39503	chr2	157417363	157417579	217	2.59338	2.38001	38.3006	3.67444e-06	2.54319e-05	Distal Intergenic	2	157424293	157439277	14985	-6714	ENSMUSG00000027646	Src
Peak_18217	chr13	83595450	83595884	435	-1.85167	3.16163	38.2961	3.67746e-06	2.54485e-05	Intron (uc007rie.2/17260, intron 4 of 10)	13	83573618	83667079	93462	21832	ENSMUSG00000005583	Mef2c
Peak_17833	chr13	69721118	69721561	444	1.77166	3.03833	38.296	3.67756e-06	2.54485e-05	Intron (uc007rcp.2/76980, intron 1 of 1)	13	69702832	69739897	37066	18336	ENSMUSG00000052981	Ube2ql1
Peak_1543	chr1	61851189	61851388	200	2.75523	1.5232	38.2933	3.67936e-06	2.54584e-05	Exon (uc007bfg.1/uc007bfg.1, exon 1 of 5)	1	62010307	62642284	631978	-158919	ENSMUSG00000052062	Pard3b
Peak_13854	chr12	35993519	35993760	242	2.40149	2.23678	38.2912	3.68077e-06	2.54656e-05	Promoter (<=1kb)	12	35992925	36004081	11157	594	ENSMUSG00000020581	Agr2
Peak_45899	chr4	31370087	31370531	445	2.01218	2.71123	38.2829	3.68638e-06	2.55018e-05	Distal Intergenic	4	31964107	31982948	18842	-593576	ENSMUSG00000028284	Map3k7
Peak_29346	chr17	62415145	62415611	467	1.70462	3.16443	38.2806	3.68792e-06	2.55099e-05	Distal Intergenic	17	62602957	62881317	278361	465706	ENSMUSG00000048915	Efna5
Peak_52984	chr5	146867380	146868233	854	1.29947	4.1059	38.2784	3.6894e-06	2.55176e-05	Distal Intergenic	5	146845416	146847726	2311	21964	ENSMUSG00000029641	Rasl11a
Peak_32339	chr18	64543288	64543645	358	2.67107	2.32483	38.2826	3.69e-06	2.55192e-05	Intron (uc008fem.1/54670, intron 22 of 27)	18	64499647	64516557	16911	-26731	ENSMUSG00000024587	Nars
Peak_5504	chr10	3458815	3459127	313	2.29575	2.22866	38.2696	3.69531e-06	2.55534e-05	Intron (uc007ehq.1/76142, intron 3 of 3)	10	3540279	3554877	14599	-81152	ENSMUSG00000019762	Iyd
Peak_18047	chr13	76810412	76811077	666	-1.46364	3.43919	38.2603	3.70157e-06	2.55941e-05	Intron (uc007rgn.1/78771, intron 10 of 20)	13	76825446	77031810	206365	-14369	ENSMUSG00000021596	Mctp1
Peak_38777	chr2	135898105	135898386	282	2.1696	2.25453	38.2574	3.70356e-06	2.56053e-05	Intron (uc008mob.1/18798, intron 3 of 28)	2	135887691	135987902	100212	10414	ENSMUSG00000039943	Plcb4
Peak_11110	chr11	57605768	57606011	244	-2.91565	1.9011	38.255	3.70869e-06	2.56382e-05	Distal Intergenic	11	57645442	57726573	81132	-39431	ENSMUSG00000020520	Galnt10
Peak_22690	chr15	12066263	12067076	814	-1.42393	4.52625	39.6749	3.71018e-06	2.5646e-05	Distal Intergenic	15	12117851	12185449	67599	-50775	ENSMUSG00000022201	Zfr
Peak_31698	chr18	45635893	45636428	536	-1.37058	3.47256	38.2393	3.71584e-06	2.56825e-05	Intron (uc008evd.2/140492, intron 6 of 10)	18	45559351	45685883	126533	76542	ENSMUSG00000054477	Kcnn2
Peak_47749	chr4	98577867	98578671	805	-1.51682	5.15972	44.1237	3.71907e-06	2.57023e-05	Intron (uc008tuc.1/12695, intron 28 of 43)	4	98546634	98719603	172970	31233	ENSMUSG00000061859	Patj
Peak_33543	chr19	16593316	16593769	454	1.94585	2.80914	38.2325	3.72042e-06	2.57091e-05	Intron (uc008gwu.2/14675, intron 2 of 6)	19	16632557	16640700	8144	46931	ENSMUSG00000046230	Vps13a
Peak_30255	chr17	88558274	88558785	512	1.15111	4.06071	38.2241	3.72613e-06	2.5746e-05	Exon (uc008dvo.2/73825, exon 10 of 22)	17	88578730	88588367	9638	-19945	ENSMUSG00000034709	Ppp1r21
Peak_5857	chr10	13688560	13689042	483	-1.65539	3.09443	38.2215	3.72793e-06	2.57543e-05	Intron (uc007elb.1/66253, intron 4 of 5)	10	13523945	13553142	29198	-135418	ENSMUSG00000019809	Pex3
Peak_14987	chr12	79006456	79007652	1197	-0.806435	5.08009	38.2213	3.72809e-06	2.57543e-05	Promoter (<=1kb)	12	78961795	79007277	45483	0	ENSMUSG00000046157	Tmem229b
Peak_6920	chr10	46826644	46827434	791	-1.3674	3.71777	38.2178	3.73046e-06	2.57681e-05	Distal Intergenic	10	46244748	46244770	23	581896	ENSMUSG00000095118	Snord14d
Peak_46585	chr4	56597887	56598260	374	-2.78401	2.15723	38.3853	3.73481e-06	2.57956e-05	Distal Intergenic	4	56740005	56741425	1421	143165	ENSMUSG00000070980	Actl7b
Peak_32182	chr18	60909087	60909380	294	1.53127	3.21678	38.1988	3.74342e-06	2.58525e-05	Promoter (2-3kb)	18	60912240	60917768	5529	-2860	ENSMUSG00000036412	Arsi
Peak_28878	chr17	45798999	45799256	258	3.08116	2.25007	38.9608	3.74568e-06	2.58655e-05	Distal Intergenic	17	45732864	45733844	981	-65155	ENSMUSG00000094690	1600014C23Rik
Peak_16600	chr13	23086151	23086428	278	2.61457	2.17376	38.1942	3.74658e-06	2.58691e-05	Distal Intergenic	13	23075792	23076694	903	10359	ENSMUSG00000099917	Vmn1r215
Peak_49440	chr5	6388093	6388521	429	2.87454	2.99702	41.1305	3.74739e-06	2.58722e-05	Distal Intergenic	5	5736322	5749317	12996	-638776	ENSMUSG00000015652	Steap1
Peak_15393	chr12	94105705	94106099	395	-2.15559	2.43855	38.1869	3.75158e-06	2.58985e-05	Distal Intergenic	12	93927338	93927464	127	178367	ENSMUSG00000098498	Mir8099-1
Peak_51719	chr5	96890358	96890756	399	-1.97987	2.58922	38.1855	3.75255e-06	2.59026e-05	Distal Intergenic	5	96921272	96934867	13596	-30516	ENSMUSG00000106357	Gm8013
Peak_2839	chr1	108370178	108370593	416	2.75948	2.79586	40.0863	3.75329e-06	2.59052e-05	Distal Intergenic	1	107917259	107950947	33689	452919	ENSMUSG00000100457	D830032E09Rik
Peak_26008	chr16	27155927	27156189	263	-2.24839	2.50847	38.1821	3.75484e-06	2.59132e-05	Distal Intergenic	16	27307641	27351209	43569	-151452	ENSMUSG00000052276	Ostn
Peak_11596	chr11	75299844	75300097	254	-2.85636	1.97343	38.1829	3.757e-06	2.59256e-05	Downstream (<1kb)	11	75300259	75348383	48125	48286	ENSMUSG00000000751	Rpa1
Peak_26417	chr16	39984159	39985288	1130	-0.94293	4.98351	38.174	3.76046e-06	2.59447e-05	Promoter (<=1kb)	16	39984371	42176292	2191922	0	ENSMUSG00000061080	Lsamp
Peak_32007	chr18	55623054	55623924	871	1.29978	4.07833	38.1739	3.76052e-06	2.59447e-05	Distal Intergenic	18	54944882	54992591	47710	-630463	ENSMUSG00000052713	Zfp608
Peak_18364	chr13	90411134	90411658	525	2.2818	3.25562	39.8047	3.76376e-06	2.59645e-05	Distal Intergenic	13	90089667	90114921	25255	321467	ENSMUSG00000012422	Tmem167
Peak_62053	chr8	57962339	57962988	650	-1.47928	3.36715	38.168	3.76452e-06	2.59671e-05	Exon (uc012gea.2/270049, exon 5 of 12)	8	57774052	57796590	22539	-165749	ENSMUSG00000096914	Galntl6
Peak_47082	chr4	76025990	76026261	272	-1.73513	3.08564	38.1585	3.77106e-06	2.60097e-05	Intron (uc008tjl.2/19266, intron 11 of 21)	4	75944328	76084577	140250	58316	ENSMUSG00000028399	Ptprd
Peak_15911	chr12	113139963	113140813	851	-0.843771	5.12135	38.156	3.7728e-06	2.60191e-05	Promoter (<=1kb)	12	113140236	113145506	5271	0	ENSMUSG00000006356	Crip2
Peak_58812	chr7	76121866	76122068	203	-2.27716	1.68312	38.1429	3.78186e-06	2.60789e-05	Distal Intergenic	7	76229887	77124698	894812	-107819	ENSMUSG00000025754	Agbl1
Peak_33533	chr19	16238392	16239057	666	-1.54177	3.26751	38.1412	3.78304e-06	2.60845e-05	Intron (uc008gwt.1/14682, intron 2 of 6)	19	16164098	16170458	6361	74294	NA	E030024N20Rik
Peak_26471	chr16	42666588	42666995	408	-2.04991	2.34445	38.1406	3.78347e-06	2.60848e-05	Distal Intergenic	16	42725702	42875587	149886	208592	ENSMUSG00000075070	4932412D23Rik
Peak_50852	chr5	58747836	58748227	392	-1.97953	2.80946	38.1395	3.78422e-06	2.60874e-05	Distal Intergenic	5	58443240	58452998	9759	-294838	ENSMUSG00000105234	4930459L07Rik
Peak_36267	chr2	51768485	51769260	776	-1.43969	3.42875	38.1387	3.7848e-06	2.60888e-05	Distal Intergenic	2	51656966	51732009	75044	-36476	ENSMUSG00000085014	Gm13490
Peak_68387	chrX	99556335	99556582	248	-2.224	2.07408	38.1345	3.7877e-06	2.61062e-05	Distal Intergenic	20	99465734	99470735	5002	-85600	ENSMUSG00000034403	Pja1
Peak_4971	chr1	178791411	178791625	215	2.03823	2.40911	38.1286	3.79175e-06	2.61315e-05	Intron (uc007dvh.2/269152, intron 4 of 14)	1	178529125	178932857	403733	262286	ENSMUSG00000026494	Kif26b
Peak_5467	chr1	194589044	194589484	441	1.9832	2.671	38.1242	3.79485e-06	2.61503e-05	Distal Intergenic	1	194619829	194816868	197040	-30345	ENSMUSG00000026640	Plxna2
Peak_65367	chr9	52223592	52224226	635	-1.23956	3.81256	38.1226	3.79593e-06	2.61551e-05	Distal Intergenic	9	52120157	52168572	48416	-55020	ENSMUSG00000035164	Zc3h12c
Peak_44207	chr3	133751134	133751335	202	-2.16027	2.28841	38.1214	3.79678e-06	2.61584e-05	Distal Intergenic	3	133463677	133544390	80714	-206744	ENSMUSG00000040943	Tet2
Peak_54482	chr6	52824992	52825418	427	-1.80643	2.79889	38.1184	3.79885e-06	2.61701e-05	Intron (uc009bza.2/231986, intron 2 of 4)	6	52768068	52909620	141553	84202	ENSMUSG00000063568	Jazf1
Peak_18056	chr13	77396795	77397499	705	-1.37054	3.83676	38.1142	3.80177e-06	2.61868e-05	Intron (uc007rgx.2/72371, intron 19 of 19)	13	77135536	77613679	478144	261259	ENSMUSG00000071252	2210408I21Rik
Peak_7572	chr10	71100870	71101209	340	-1.68811	3.10251	38.1138	3.80204e-06	2.61868e-05	Intron (uc033fpy.1/83675, intron 1 of 21)	10	70925096	71146860	221765	45651	ENSMUSG00000014329	Bicc1
Peak_28141	chr17	13717521	13717760	240	2.68789	2.13214	38.112	3.80329e-06	2.61928e-05	Exon (uc008amn.1/21646, exon 3 of 4)	17	13760541	13905794	145254	-42781	ENSMUSG00000068036	Afdn
Peak_40920	chr3	33380607	33380865	259	2.40311	2.43226	38.1078	3.80622e-06	2.62104e-05	Distal Intergenic	3	33131566	33143191	11626	-237416	ENSMUSG00000027674	Pex5l
Peak_16200	chr13	9645682	9645992	311	2.44879	2.30369	38.1018	3.81045e-06	2.62369e-05	Intron (uc007pkt.2/208440, intron 30 of 35)	13	9608944	9668926	59983	36738	ENSMUSG00000048264	Dip2c
Peak_16984	chr13	34344143	34345700	1558	-0.72334	5.36074	38.0962	3.81437e-06	2.62587e-05	Promoter (<=1kb)	13	34179158	34345182	166025	0	ENSMUSG00000038267	Slc22a23
Peak_68568	chrX	112303617	112303971	355	3.49935	2.48013	40.834	3.81438e-06	2.62587e-05	Distal Intergenic	20	112311352	112348484	37133	-7381	ENSMUSG00000025525	Apool
Peak_43889	chr3	126707720	126708003	284	2.79784	2.40761	38.8474	3.81928e-06	2.62898e-05	Intron (uc008rgf.2/108058, intron 3 of 4)	3	126783955	126808485	24531	-75952	ENSMUSG00000053819	Camk2d
Peak_60969	chr8	15860252	15860544	293	-1.99796	2.20557	38.0881	3.81997e-06	2.6292e-05	Distal Intergenic	8	15892545	15984884	92340	124340	ENSMUSG00000060924	Csmd1
Peak_8141	chr10	87153613	87153892	280	2.59194	2.29469	38.0856	3.82173e-06	2.63015e-05	Intron (uc011xld.1/76640, intron 3 of 5)	10	87205979	87230599	24621	-52087	ENSMUSG00000047129	1700113H08Rik
Peak_10464	chr11	34112845	34113620	776	1.45639	4.44411	38.9835	3.82479e-06	2.63174e-05	Distal Intergenic	11	34047201	34092280	45080	65644	ENSMUSG00000002699	Lcp2
Peak_2500	chr1	92100038	92100304	267	-2.15127	2.49464	38.0812	3.82481e-06	2.63174e-05	Intron (uc007cbg.3/208727, intron 2 of 26)	1	91928779	92180341	251563	80037	ENSMUSG00000026313	Hdac4
Peak_19931	chr14	23566017	23566266	250	2.23404	2.11912	38.0777	3.82729e-06	2.63319e-05	Intron (uc007sme.3/16531, intron 5 of 29)	14	23435950	23554798	118849	-11219	ENSMUSG00000063142	Kcnma1
Peak_17460	chr13	52866512	52866853	342	-1.87549	2.66337	38.0741	3.82981e-06	2.63466e-05	Intron (uc007qnd.1/11992, intron 6 of 9)	13	52835110	52929677	94568	62824	ENSMUSG00000021460	Auh
Peak_40855	chr3	31766296	31766772	477	1.6812	3.0035	38.0702	3.83254e-06	2.63628e-05	Distal Intergenic	3	31902703	32200180	297478	-135931	ENSMUSG00000037610	Kcnmb2
Peak_6547	chr10	34307428	34307755	328	2.43951	2.33725	38.0668	3.83492e-06	2.63765e-05	Intron (uc007euv.1/319638, intron 11 of 11)	10	34297421	34301320	3900	10007	ENSMUSG00000039485	Tspyl4
Peak_68866	chrX	143933016	143933428	413	-1.3504	3.57334	38.0631	3.83752e-06	2.63909e-05	Promoter (<=1kb)	20	143855842	143933124	77283	0	ENSMUSG00000031285	Dcx
Peak_222	chr1	13531543	13531957	415	1.3073	3.81967	38.0627	3.83778e-06	2.63909e-05	Distal Intergenic	1	13564693	13589910	25218	57953	ENSMUSG00000025935	Tram1
Peak_41261	chr3	43896168	43896375	208	-2.70413	1.76089	38.0607	3.83924e-06	2.63984e-05	Distal Intergenic	3	45280439	45378260	97822	1481885	ENSMUSG00000097040	2610316D01Rik
Peak_54016	chr6	34628269	34628468	200	3.51352	1.83973	38.6855	3.84222e-06	2.64162e-05	Intron (uc009bhh.1/109624, intron 1 of 3)	6	34598544	34746015	147472	29725	ENSMUSG00000029761	Cald1
Peak_48114	chr4	110641257	110641713	457	2.3309	2.96804	38.8534	3.85086e-06	2.6471e-05	Intron (uc008udb.2/78933, intron 3 of 8)	4	110397698	111663024	1265327	243559	ENSMUSG00000061298	Agbl4
Peak_64599	chr9	24189532	24190195	664	-1.61542	3.8313	38.3761	3.85095e-06	2.6471e-05	Intron (uc009oox.1/319239, intron 3 of 9)	9	24098018	24316398	218381	91514	ENSMUSG00000043659	Npsr1
Peak_27872	chr16	97287885	97288232	348	-1.92887	2.60396	38.043	3.85171e-06	2.64736e-05	Distal Intergenic	16	97356728	97439012	82285	-68496	ENSMUSG00000040605	Bace2
Peak_61676	chr8	43111274	43111518	245	-2.61737	1.82783	38.0376	3.85553e-06	2.64972e-05	Distal Intergenic	8	43129807	43141486	11680	29968	ENSMUSG00000031651	Triml1
Peak_35083	chr2	12970040	12970467	428	-1.8215	3.05447	38.0332	3.85865e-06	2.6516e-05	Intron (uc008ijt.2/19212, intron 1 of 5)	2	13001887	13010864	8978	40397	ENSMUSG00000049630	C1ql3
Peak_309	chr1	16272184	16272446	263	2.05115	2.34203	38.0322	3.8593e-06	2.65179e-05	Intron (uc007ajn.2/29819, intron 12 of 13)	1	16105882	16132550	26669	166302	ENSMUSG00000025921	Rdh10
Peak_67955	chrX	56786313	56786692	380	-1.85052	2.62057	38.0281	3.86221e-06	2.65352e-05	Promoter (<=1kb)	20	56786527	56793346	6820	0	ENSMUSG00000023092	Fhl1
Peak_44974	chr3	153277404	153278074	671	1.443	4.03061	38.0273	3.8628e-06	2.65366e-05	Intron (uc008rtw.1/20447, intron 3 of 4)	3	153296502	153298649	2148	20575	ENSMUSG00000105023	1700012D16Rik
Peak_49848	chr5	23993345	23993634	290	-2.02634	2.28206	38.0252	3.86428e-06	2.65439e-05	Intron (uc008wqu.2/84652, intron 2 of 10)	5	23915276	24030312	115037	36678	ENSMUSG00000028995	Fam126a
Peak_36494	chr2	58596661	58597375	715	-1.55592	3.2701	38.0247	3.86463e-06	2.65439e-05	Intron (uc008jsv.2/76654, intron 1 of 7)	2	58567334	58792971	225638	29327	ENSMUSG00000026839	Upp2
Peak_51520	chr5	88701255	88701454	200	2.8711	2.15631	38.1523	3.86565e-06	2.65483e-05	Distal Intergenic	5	88720871	88747350	26480	-19417	ENSMUSG00000006262	Mob1b
Peak_55730	chr6	99954361	99954729	369	-2.25469	2.69029	38.1938	3.86705e-06	2.65553e-05	Distal Intergenic	6	99722105	99726392	4288	-227969	ENSMUSG00000030069	Prok2
Peak_14470	chr12	56436924	56437284	361	3.70833	2.58119	41.0928	3.87297e-06	2.65933e-05	Distal Intergenic	12	56490428	56505685	15258	68401	ENSMUSG00000112343	Sfta3-ps
Peak_44875	chr3	150316492	150316805	314	2.92006	2.47396	39.0575	3.88212e-06	2.66535e-05	Distal Intergenic	3	149274737	149279980	5244	1041755	NA	Gm1653
Peak_53019	chr5	148489896	148490369	474	1.52968	3.19884	37.9893	3.88979e-06	2.67035e-05	Distal Intergenic	5	148504631	148552788	48158	62419	ENSMUSG00000001687	Ubl3
Peak_41048	chr3	36777915	36778255	341	2.99726	3.09626	41.1055	3.89491e-06	2.6736e-05	Distal Intergenic	3	36863106	36943396	80291	-84851	ENSMUSG00000037270	4932438A13Rik
Peak_55654	chr6	97832954	97833153	200	-2.16005	1.941	37.9805	3.89608e-06	2.67413e-05	Intron (uc009day.1/17342, intron 1 of 1)	6	97807058	98021358	214301	25896	ENSMUSG00000035158	Mitf
Peak_31102	chr18	26753548	26753889	342	-1.75052	3.15241	37.9751	3.89996e-06	2.67653e-05	Distal Intergenic	18	25677880	25753983	76104	-999565	ENSMUSG00000024268	Celf4
Peak_65479	chr9	56572651	56573306	656	-1.74562	3.09065	37.9737	3.90093e-06	2.67694e-05	Distal Intergenic	9	56618464	56635648	17185	62342	ENSMUSG00000049556	Lingo1
Peak_2699	chr1	102644170	102644787	618	-1.43367	3.39531	37.973	3.90147e-06	2.67704e-05	Distal Intergenic	1	101155768	101175202	19435	1488402	ENSMUSG00000100684	Gm20268
Peak_64602	chr9	24451019	24451228	210	-2.88663	1.69576	37.9683	3.90479e-06	2.67905e-05	Promoter (2-3kb)	9	24412792	24453897	41106	2669	ENSMUSG00000043067	Dpy19l1
Peak_38202	chr2	118159263	118159462	200	2.72207	1.69618	37.9639	3.908e-06	2.68099e-05	Distal Intergenic	2	118111876	118127133	15258	47387	ENSMUSG00000040152	Thbs1
Peak_18294	chr13	85629835	85630246	412	-1.96905	2.75503	37.9539	3.91513e-06	2.68562e-05	Distal Intergenic	13	85214699	85289486	74788	-340349	ENSMUSG00000021549	Rasa1
Peak_9076	chr10	116040699	116040960	262	2.31601	2.31645	37.9528	3.91594e-06	2.68575e-05	Intron (uc007hbp.2/19279, intron 1 of 13)	10	116018363	116274929	256567	22336	ENSMUSG00000020151	Ptprr
Peak_23403	chr15	39556455	39556709	255	-2.58378	1.95124	37.9526	3.9161e-06	2.68575e-05	Intron (uc007vod.2/116838, intron 19 of 26)	15	39659511	39684372	24862	-102802	ENSMUSG00000037386	Rims2
Peak_4120	chr1	156938735	156940442	1708	-0.714267	5.76681	37.9503	3.91772e-06	2.68659e-05	Promoter (<=1kb)	1	156818877	156938818	119942	0	ENSMUSG00000026594	Ralgps2
Peak_55624	chr6	97102305	97102637	333	1.69108	3.22269	37.9465	3.9205e-06	2.68823e-05	Distal Intergenic	6	97110944	97135270	24327	32633	ENSMUSG00000035245	Eogt
Peak_31249	chr18	33744724	33744923	200	-2.53057	1.88154	37.9451	3.92148e-06	2.68863e-05	Distal Intergenic	18	33794892	33795989	1098	-49969	ENSMUSG00000087590	Epb41l4aos
Peak_41314	chr3	49642063	49642819	757	-1.25901	4.33986	37.941	3.92441e-06	2.69038e-05	Distal Intergenic	3	49743296	49757316	14021	114497	ENSMUSG00000037892	Pcdh18
Peak_29071	chr17	50236884	50237679	796	-1.15549	4.31471	37.933	3.93021e-06	2.69409e-05	Promoter (1-2kb)	17	50239208	50246316	7109	-1529	ENSMUSG00000067103	AY702103
Peak_64240	chr9	9312291	9312683	393	1.88185	2.83326	37.9307	3.93183e-06	2.69479e-05	Distal Intergenic	9	9011238	9239013	227776	-73278	ENSMUSG00000050730	Arhgap42
Peak_29942	chr17	80148015	80148620	606	1.32152	3.64123	37.9305	3.93201e-06	2.69479e-05	Intron (uc008dqo.1/319625, intron 3 of 6)	17	80127471	80185032	57562	20544	ENSMUSG00000035473	Galm
Peak_58756	chr7	74471742	74472021	280	-1.92012	2.73749	37.9241	3.93662e-06	2.69768e-05	Intron (uc009hwf.1/108116, intron 2 of 10)	7	74275418	74554780	279363	82759	ENSMUSG00000025790	Slco3a1
Peak_49893	chr5	24615172	24615453	282	2.21123	2.47991	37.9167	3.94201e-06	2.70111e-05	Distal Intergenic	5	24592622	24602002	9381	-13170	ENSMUSG00000028949	Smarcd3
Peak_59856	chr7	116503829	116504895	1067	-0.794029	5.78795	37.9137	3.94416e-06	2.70232e-05	Promoter (<=1kb)	7	116504369	116540078	35710	0	ENSMUSG00000030659	Nucb2
Peak_21908	chr14	103911281	103911681	401	1.87322	3.09517	37.9066	3.9493e-06	2.70557e-05	Distal Intergenic	14	103814615	103844476	29862	-66805	ENSMUSG00000022122	Ednrb
Peak_8082	chr10	85916417	85917378	962	-0.668507	5.73269	37.9059	3.94985e-06	2.70568e-05	Promoter (<=1kb)	10	85891968	85916729	24762	0	ENSMUSG00000035529	Prdm4
Peak_21210	chr14	73502622	73503541	920	1.16597	4.8976	38.6563	3.9534e-06	2.70784e-05	Distal Intergenic	14	73510049	73518545	8497	-6508	ENSMUSG00000022109	Med4
Peak_59704	chr7	112011996	112012448	453	2.66714	2.85538	39.5185	3.95408e-06	2.70804e-05	Distal Intergenic	7	112023506	112058849	35344	-11058	ENSMUSG00000059263	Usp47
Peak_52821	chr5	139681844	139682424	581	-1.92844	2.86273	37.8974	3.95599e-06	2.70905e-05	Distal Intergenic	5	139706693	139736333	29641	53909	ENSMUSG00000036718	Micall2
Peak_20188	chr14	34825958	34826316	359	1.30066	3.90899	37.8967	3.95647e-06	2.70905e-05	Intron (uc007tbj.1/14803, intron 2 of 15)	14	34820136	35581115	760980	5822	ENSMUSG00000041078	Grid1
Peak_43173	chr3	105489592	105490075	484	1.50991	3.58358	37.8964	3.95674e-06	2.70905e-05	Intron (uc008qux.1/56543, intron 2 of 4)	3	105458739	105674002	215264	30853	ENSMUSG00000040896	Kcnd3
Peak_47160	chr4	80918801	80919582	782	2.34575	3.65903	40.7973	3.96503e-06	2.71446e-05	Intron (uc008tjv.1/52829, intron 1 of 1)	4	80910686	80954301	43616	8115	ENSMUSG00000048706	Lurap1l
Peak_9953	chr11	17459969	17460622	654	1.13664	4.1155	37.884	3.96576e-06	2.71447e-05	Distal Intergenic	11	17257618	17269176	11559	202351	ENSMUSG00000000581	C1d
Peak_22563	chr15	7877689	7878208	520	2.13742	3.24938	38.7007	3.96582e-06	2.71447e-05	Intron (uc007veg.1/545085, intron 17 of 17)	15	7815550	7837580	22031	62139	ENSMUSG00000022144	Gdnf
Peak_32436	chr18	67120870	67121428	559	-1.68541	3.82277	38.6322	3.97038e-06	2.71732e-05	Intron (uc008flr.2/14680, intron 1 of 4)	18	67133560	67226791	93232	-12132	ENSMUSG00000024524	Gnal
Peak_14076	chr12	43885339	43885986	648	-1.50379	3.12646	37.876	3.9716e-06	2.71789e-05	Distal Intergenic	12	44205897	44210068	4172	324082	ENSMUSG00000014905	Dnajb9
Peak_55699	chr6	99320031	99320373	343	2.57916	2.32589	37.8715	3.97489e-06	2.71987e-05	Intron (uc009dbi.2/108655, intron 1 of 18)	6	98925342	99266515	341174	-53516	ENSMUSG00000030067	Foxp1
Peak_14057	chr12	42421559	42421776	218	3.00469	2.08031	38.0399	3.97704e-06	2.72107e-05	Distal Intergenic	12	41451668	41486057	34390	-935502	ENSMUSG00000036295	Lrrn3
Peak_52623	chr5	132324515	132324863	349	-2.1261	2.15067	37.8653	3.97938e-06	2.72226e-05	Intron (uc008zuv.1/319974, intron 1 of 19)	5	131437682	132542343	1104662	217480	ENSMUSG00000029673	Auts2
Peak_47323	chr4	84741303	84741639	337	2.80463	2.91618	40.3554	3.97957e-06	2.72226e-05	Distal Intergenic	4	84388683	84675086	286404	-66217	ENSMUSG00000028487	Bnc2
Peak_18004	chr13	75381427	75381922	496	2.42663	2.86532	38.6646	3.98001e-06	2.72229e-05	Distal Intergenic	13	75645046	75645141	96	-263124	ENSMUSG00000076236	Mir682
Peak_21113	chr14	70530402	70530603	202	2.56765	1.89884	37.8593	3.98379e-06	2.72461e-05	Promoter (<=1kb)	14	70530685	70538324	7640	-82	ENSMUSG00000033595	Lgi3
Peak_355	chr1	18465504	18465757	254	-2.23229	2.08878	37.8539	3.98778e-06	2.72707e-05	Distal Intergenic	1	18250978	18265138	14161	-200366	ENSMUSG00000067773	Defb41
Peak_36214	chr2	50693741	50694286	546	1.5623	3.28187	37.8522	3.98897e-06	2.72748e-05	Distal Intergenic	2	50909684	50911846	2163	-215398	ENSMUSG00000083270	Gm13498
Peak_37099	chr2	76405873	76407488	1616	0.730264	6.05829	37.852	3.98916e-06	2.72748e-05	Promoter (<=1kb)	2	76406508	76600647	194140	0	ENSMUSG00000042359	Osbpl6
Peak_11517	chr11	71820785	71821095	311	-1.97398	2.64549	37.8471	3.99274e-06	2.72931e-05	Distal Intergenic	11	71751376	71760968	9593	69409	ENSMUSG00000020811	Wscd1
Peak_39169	chr2	147617644	147618385	742	1.18126	4.73938	38.018	3.99293e-06	2.72931e-05	Distal Intergenic	2	147710693	147717632	6940	-92308	ENSMUSG00000051986	A530006G24Rik
Peak_11315	chr11	65147550	65147756	207	2.9893	1.56367	37.8467	3.99302e-06	2.72931e-05	Intron (uc007jku.1/216831, intron 1 of 20)	11	65051477	65162567	111091	14811	ENSMUSG00000033389	Arhgap44
Peak_15409	chr12	95642319	95642665	347	-1.99797	2.19434	37.8438	3.99519e-06	2.73052e-05	Distal Intergenic	12	95692226	95785213	92988	-49561	ENSMUSG00000047414	Flrt2
Peak_21176	chr14	72240227	72240511	285	-2.01155	2.18044	37.8421	3.99638e-06	2.73097e-05	Distal Intergenic	14	72537953	72556359	18407	315848	ENSMUSG00000033487	Fndc3a
Peak_4167	chr1	158243578	158243975	398	2.41111	2.5382	37.8418	3.99664e-06	2.73097e-05	Downstream (1-2kb)	1	158245269	158356229	110961	112254	ENSMUSG00000004031	Brinp2
Peak_44503	chr3	141794446	141794795	350	-1.76429	2.92427	37.8401	3.99789e-06	2.73136e-05	Intron (uc008rod.1/22253, intron 11 of 17)	3	141837136	141931588	94453	136793	ENSMUSG00000052430	Bmpr1b
Peak_26574	chr16	45217515	45217800	286	2.0443	2.18164	37.8399	3.998e-06	2.73136e-05	Distal Intergenic	16	45224337	45252895	28559	-6537	ENSMUSG00000052013	Btla
Peak_27425	chr16	80962168	80962367	200	2.1169	2.24544	37.8378	3.99956e-06	2.73216e-05	Distal Intergenic	16	81200697	81597805	397109	-238330	ENSMUSG00000022762	Ncam2
Peak_65970	chr9	75214664	75215241	578	-1.64814	3.2787	37.8358	4.00108e-06	2.73292e-05	Exon (uc009qrr.1/17918, exon 38 of 40)	9	75232014	75287598	55585	-16773	ENSMUSG00000033590	Myo5c
Peak_26134	chr16	30769291	30769518	228	2.75135	1.83121	37.8348	4.00179e-06	2.73314e-05	Distal Intergenic	16	30599723	30602797	3075	169568	ENSMUSG00000046546	Fam43a
Peak_52672	chr5	134906871	134907522	652	1.50037	3.28972	37.8333	4.00286e-06	2.7336e-05	Promoter (<=1kb)	5	134901593	134906733	5141	-138	ENSMUSG00000040576	Tmem270
Peak_7020	chr10	52877754	52878725	972	-1.20875	3.95279	37.832	4.00383e-06	2.73396e-05	Intron (uc007fbk.2/215085, intron 1 of 7)	10	52690501	53111622	421122	187253	ENSMUSG00000038602	Slc35f1
Peak_61301	chr8	30152702	30153671	970	1.25804	4.70025	38.5812	4.00418e-06	2.73396e-05	Distal Intergenic	8	30568395	30575573	7179	-414724	ENSMUSG00000097044	4933433F19Rik
Peak_37810	chr2	105390997	105391270	274	2.17353	2.02465	37.816	4.01562e-06	2.74151e-05	Intron (uc008lks.1/19672, intron 4 of 5)	2	105385948	105399319	13372	8049	ENSMUSG00000005973	Rcn1
Peak_19260	chr13	113829339	113829590	252	2.63949	2.3837	37.9582	4.02021e-06	2.74437e-05	Intron (uc007rxj.1/218639, intron 1 of 4)	13	113794508	114157461	362954	34831	ENSMUSG00000042348	Arl15
Peak_32884	chr18	81820819	81821018	200	-2.90957	1.85015	37.8082	4.02144e-06	2.74494e-05	Distal Intergenic	18	81992010	81992080	71	171062	ENSMUSG00000093036	Mir5127
Peak_567	chr1	24869939	24870195	257	2.39638	2.41928	37.8057	4.02327e-06	2.74592e-05	Distal Intergenic	1	24678918	24766301	87384	191021	ENSMUSG00000073725	Lmbrd1
Peak_60695	chr8	7890480	7890909	430	2.08707	3.0883	38.0603	4.02594e-06	2.74746e-05	Distal Intergenic	8	8617439	8660773	43335	769864	ENSMUSG00000001300	Efnb2
Peak_46446	chr4	52534607	52534879	273	-2.27657	2.30114	37.7999	4.02753e-06	2.74828e-05	Distal Intergenic	4	52596274	52612163	15890	-61395	ENSMUSG00000028314	Toporsl
Peak_61679	chr8	43406424	43406761	338	2.33579	2.19197	37.7989	4.02829e-06	2.74853e-05	Distal Intergenic	8	43295067	43307009	11943	-99415	ENSMUSG00000051176	Zfp42
Peak_48214	chr4	116406735	116406935	201	2.53749	1.77297	37.7971	4.02966e-06	2.74919e-05	Intron (uc008ugn.2/17776, intron 3 of 29)	4	116306760	116464181	157422	57246	ENSMUSG00000003810	Mast2
Peak_48236	chr4	117039954	117040242	289	-2.12911	2.20854	37.7945	4.03156e-06	2.75022e-05	Promoter (<=1kb)	4	117041140	117086852	45713	-898	ENSMUSG00000028683	Eif2b3
Peak_62589	chr8	77114931	77115202	272	2.3173	2.57998	37.7918	4.03356e-06	2.75131e-05	Intron (uc009mhl.1/110784, intron 3 of 8)	8	76902508	77243639	341132	212423	ENSMUSG00000031618	Nr3c2
Peak_66581	chr9	95181705	95182022	318	-1.70722	2.71198	37.7884	4.0361e-06	2.75277e-05	Intron (uc009ray.2/331004, intron 14 of 15)	9	95400926	95407270	6345	225248	ENSMUSG00000033350	Chst2
Peak_39302	chr2	152080632	152081150	519	-1.40785	3.9478	37.7829	4.04017e-06	2.75528e-05	Promoter (<=1kb)	2	152081529	152095802	14274	-379	ENSMUSG00000060257	Scrt2
Peak_35090	chr2	13129110	13130225	1116	1.09885	4.73834	37.7779	4.04388e-06	2.75753e-05	Intron (uc008ijw.2/20163, intron 8 of 8)	2	13001887	13010864	8978	-118246	ENSMUSG00000049630	C1ql3
Peak_46985	chr4	70347902	70348152	251	-1.91157	2.4767	37.7755	4.0457e-06	2.7585e-05	Intron (uc008thy.2/214444, intron 11 of 36)	4	70216855	70410435	193581	62283	ENSMUSG00000039298	Cdk5rap2
Peak_43862	chr3	125969431	125969844	414	1.7501	2.6955	37.7718	4.04844e-06	2.7597e-05	Distal Intergenic	3	125865343	125956653	91311	-12778	ENSMUSG00000032854	Ugt8a
Peak_6289	chr10	25365686	25366136	451	2.41452	2.53416	37.7716	4.0486e-06	2.7597e-05	Intron (uc007erk.2/13822, intron 1 of 19)	10	25359798	25523518	163721	5888	ENSMUSG00000019978	Epb41l2
Peak_64804	chr9	31886972	31887212	241	2.20335	2.40599	37.7712	4.04891e-06	2.7597e-05	Intron (uc009oru.1/12023, intron 1 of 3)	9	31846044	31913285	67242	26073	ENSMUSG00000032033	Barx2
Peak_43576	chr3	117574580	117576286	1707	0.697405	6.37755	37.771	4.04905e-06	2.7597e-05	Promoter (<=1kb)	3	117575227	117689508	114282	0	ENSMUSG00000033342	Plppr5
Peak_55039	chr6	75253385	75253685	301	-2.32285	2.10342	37.7657	4.053e-06	2.76212e-05	Distal Intergenic	6	73436965	73471021	34057	-1782364	ENSMUSG00000107408	1700065L07Rik
Peak_54773	chr6	64274303	64274795	493	-2.30785	2.99505	39.1358	4.05897e-06	2.76591e-05	Intron (uc009cdy.1/14804, intron 8 of 8)	6	64729146	64731235	2090	-454351	ENSMUSG00000073043	Atoh1
Peak_8805	chr10	107987728	107988048	321	2.3279	2.18205	37.7531	4.06242e-06	2.768e-05	Distal Intergenic	10	107946645	107977832	31188	41083	ENSMUSG00000112910	Gm29685
Peak_49528	chr5	10508870	10509507	638	1.95361	2.99849	37.7465	4.06738e-06	2.7711e-05	Distal Intergenic	5	10865029	10870808	5780	-355522	ENSMUSG00000091422	Gm6455
Peak_3502	chr1	135126678	135126904	227	2.84086	2.07133	37.7399	4.07234e-06	2.77421e-05	Intron (uc007csr.2/13924, intron 5 of 38)	1	135108498	135132575	24078	5671	NA	Ptprv
Peak_64613	chr9	24877784	24878013	230	2.06854	2.43492	37.7373	4.07425e-06	2.77524e-05	Distal Intergenic	9	24748152	24774303	26152	-103481	ENSMUSG00000031965	Tbx20
Peak_67431	chr9	122593163	122593591	429	1.25657	4.06591	37.7347	4.07621e-06	2.7763e-05	Intron (uc009sfb.2/319626, intron 2 of 5)	9	122572501	122679596	107096	20662	ENSMUSG00000097736	9530059O14Rik
Peak_45828	chr4	25768576	25769118	543	1.24183	4.02478	37.7304	4.07944e-06	2.77823e-05	Intron (uc008sei.1/14348, intron 1 of 2)	4	25609333	25800003	190671	30885	ENSMUSG00000055373	Fut9
Peak_39864	chr2	170534034	170534649	616	-1.83498	3.19819	37.7141	4.09168e-06	2.78629e-05	Distal Intergenic	2	170499357	170511927	12571	-22107	ENSMUSG00000085495	Gm16796
Peak_65380	chr9	52824028	52824345	318	2.79393	2.06753	37.7123	4.09306e-06	2.78691e-05	Distal Intergenic	9	52679863	52798772	118910	144165	ENSMUSG00000111020	Gm1715
Peak_30925	chr18	22358428	22358627	200	2.74874	2.2512	37.7803	4.09339e-06	2.78691e-05	Intron (uc008efm.2/211961, intron 1 of 12)	18	22345089	22530227	185139	13339	ENSMUSG00000045215	Asxl3
Peak_13005	chr12	3235161	3236338	1178	-0.751742	5.77558	37.711	4.09408e-06	2.7871e-05	Promoter (<=1kb)	12	3235526	3250374	14849	0	ENSMUSG00000079179	Rab10os
Peak_10348	chr11	31759146	31759480	335	1.68402	2.72704	37.71	4.09481e-06	2.78732e-05	Distal Intergenic	11	31800688	31824547	23860	65067	ENSMUSG00000085772	D630024D03Rik
Peak_44210	chr3	133901960	133902576	617	1.38124	3.54977	37.7082	4.09613e-06	2.78795e-05	Distal Intergenic	3	134236495	134262089	25595	-333919	ENSMUSG00000044365	Cxxc4
Peak_63035	chr8	89476865	89477334	470	-1.71664	2.56415	37.7049	4.09867e-06	2.7892e-05	Distal Intergenic	8	89027243	89044162	16920	-432703	ENSMUSG00000031665	Sall1
Peak_40572	chr3	21816948	21817390	443	-2.12216	2.34385	37.7047	4.09878e-06	2.7892e-05	Distal Intergenic	3	22076652	22216594	139943	-259262	ENSMUSG00000027630	Tbl1xr1
Peak_10154	chr11	23142167	23142407	241	2.31294	2.14547	37.704	4.09931e-06	2.78929e-05	Distal Intergenic	11	23152140	23166375	14236	-9733	ENSMUSG00000086366	1700061J23Rik
Peak_51792	chr5	99273728	99274958	1231	-1.23214	4.5036	37.7031	4.10002e-06	2.7895e-05	Distal Intergenic	5	99217420	99252927	35508	-20801	ENSMUSG00000089809	Rasgef1b
Peak_51870	chr5	101590493	101590879	387	-2.11994	2.10874	37.7017	4.10109e-06	2.78995e-05	Distal Intergenic	5	101659197	101664711	5515	73832	ENSMUSG00000035187	Nkx6-1
Peak_47783	chr4	99574154	99574464	311	-1.81044	2.50417	37.6976	4.10417e-06	2.79177e-05	Distal Intergenic	4	99656299	99658671	2373	-81835	ENSMUSG00000067261	Foxd3
Peak_62079	chr8	59168650	59168917	268	3.26239	2.05889	38.4451	4.10492e-06	2.792e-05	Distal Intergenic	8	58911755	58914298	2544	256895	ENSMUSG00000049946	BC030500
Peak_30698	chr18	13459054	13459539	486	2.01348	2.57945	37.6951	4.1061e-06	2.79253e-05	Distal Intergenic	18	13687016	13847134	160119	387595	ENSMUSG00000024420	Zfp521
Peak_17919	chr13	72628132	72629217	1086	1.07224	4.63634	37.693	4.10768e-06	2.79334e-05	Promoter (<=1kb)	13	72623466	72628564	5099	0	NA	Gm20554
Peak_46274	chr4	45763735	45764156	422	-1.56392	3.2909	37.6914	4.10889e-06	2.79388e-05	Promoter (<=1kb)	4	45762377	45764223	1847	67	ENSMUSG00000085876	Gm12409
Peak_3186	chr1	127500709	127501029	321	2.53056	2.48193	37.8377	4.10987e-06	2.79415e-05	Intron (uc007cku.1/72160, intron 5 of 8)	1	127486552	127678021	191470	176992	ENSMUSG00000026347	Tmem163
Peak_23311	chr15	36938217	36939260	1044	-0.916627	5.49307	37.9996	4.11008e-06	2.79415e-05	Distal Intergenic	15	36997027	37007402	10376	68142	ENSMUSG00000062397	Zfp706
Peak_69088	chrX	163047754	163048189	436	-2.20436	2.50676	37.688	4.11146e-06	2.79481e-05	Distal Intergenic	20	162961992	162964599	2608	-83155	ENSMUSG00000040808	S100g
Peak_52635	chr5	133432369	133432746	378	1.75068	3.06185	37.6854	4.11342e-06	2.79586e-05	Distal Intergenic	5	134099748	134141758	42011	-667002	ENSMUSG00000015944	Gatsl2
Peak_39842	chr2	169667921	169668219	299	2.14702	2.33459	37.6837	4.11468e-06	2.79639e-05	Intron (uc008obo.2/228911, intron 1 of 1)	2	169633646	169913087	279442	34275	ENSMUSG00000047907	Tshz2
Peak_8394	chr10	94804456	94804946	491	-1.89224	3.24028	37.9519	4.115e-06	2.79639e-05	Intron (uc007gvz.3/54712, intron 23 of 30)	10	94740057	94790336	50280	64399	ENSMUSG00000020024	Cep83
Peak_52930	chr5	143989007	143989558	552	2.69637	3.0193	40.2219	4.11821e-06	2.7983e-05	Intron (uc009ale.1/231874, intron 14 of 14)	5	143987909	144014853	26945	25295	ENSMUSG00000029617	Ccz1
Peak_20976	chr14	66494456	66495074	619	-0.808072	5.16984	37.6717	4.12383e-06	2.80184e-05	Distal Intergenic	14	66635251	66640333	5083	-140177	ENSMUSG00000045875	Adra1a
Peak_7718	chr10	76902619	76902973	355	-2.31746	2.36127	37.6701	4.12501e-06	2.80237e-05	Intron (uc007fuz.2/59093, intron 1 of 15)	10	76761854	76961947	200094	58974	ENSMUSG00000001120	Pcbp3
Peak_31883	chr18	52307869	52308230	362	3.70464	3.15962	45.0999	4.12572e-06	2.80257e-05	Distal Intergenic	18	52331536	52332996	1461	-23306	ENSMUSG00000024510	Ftmt
Peak_32039	chr18	56622325	56622763	439	-1.11847	4.27054	37.6672	4.12725e-06	2.80334e-05	Distal Intergenic	18	56588348	56594782	6435	33977	ENSMUSG00000032900	Tex43
Peak_16369	chr13	16929955	16930219	265	2.57948	2.49586	38.0548	4.12984e-06	2.80482e-05	Intron (uc007pnx.3/192136, intron 13 of 13)	13	16857475	17694765	837291	764546	ENSMUSG00000055137	Sugct
Peak_53038	chr5	148908845	148909421	577	1.54607	3.6091	37.6549	4.13663e-06	2.80899e-05	Intron (uc033inw.1/231912, intron 2 of 9)	5	148871584	148921412	49829	11991	ENSMUSG00000041298	Katnal1
Peak_34686	chr19	56637273	56637741	469	-2.42628	2.66395	38.4018	4.13679e-06	2.80899e-05	Distal Intergenic	19	56722372	56724862	2491	-84631	ENSMUSG00000035283	Adrb1
Peak_2798	chr1	106514226	106514702	477	-1.68938	2.89922	37.6533	4.13787e-06	2.80945e-05	Distal Intergenic	1	106546496	106546631	136	31929	ENSMUSG00000098344	Mir3473f
Peak_58176	chr7	50675489	50675920	432	-1.6526	3.00978	37.6519	4.13894e-06	2.8099e-05	Intron (uc009hby.1/338352, intron 14 of 19)	7	50599190	50600528	1339	76299	ENSMUSG00000084234	4933405O20Rik
Peak_31108	chr18	27530875	27531074	200	-2.44574	1.72359	37.6494	4.14081e-06	2.81071e-05	Distal Intergenic	18	28560166	28998176	438011	-1029092	NA	4930474G06Rik
Peak_21787	chr14	100458908	100459710	803	0.629924	6.02929	37.6493	4.14094e-06	2.81071e-05	Distal Intergenic	14	99870640	100149795	279156	-309113	ENSMUSG00000072294	Klf12
Peak_12846	chr11	117370403	117370638	236	-2.42397	1.90164	37.6471	4.14259e-06	2.81155e-05	Distal Intergenic	11	117332313	117362325	30013	38090	ENSMUSG00000059248	Sept9
Peak_64598	chr9	24157123	24157663	541	-1.67393	2.88245	37.6411	4.14717e-06	2.81438e-05	Intron (uc009oox.1/319239, intron 3 of 9)	9	24098018	24316398	218381	59105	ENSMUSG00000043659	Npsr1
Peak_46014	chr4	33514584	33514792	209	-2.49525	1.90963	37.6395	4.14838e-06	2.81469e-05	Distal Intergenic	4	33438081	33438209	129	76503	ENSMUSG00000098310	Mir8118
Peak_12010	chr11	90586377	90586607	231	2.27137	2.08354	37.6395	4.14844e-06	2.81469e-05	Intron (uc007kwu.2/20913, intron 10 of 17)	11	90492109	90548987	56879	-37390	ENSMUSG00000020546	Stxbp4
Peak_17146	chr13	40155466	40155841	376	-1.50125	2.99674	37.638	4.14953e-06	2.81493e-05	Intron (uc011yyo.1/218165, intron 10 of 18)	13	40001882	40288030	286149	132189	ENSMUSG00000047094	Ofcc1
Peak_3711	chr1	139291256	139291507	252	2.63883	2.28311	37.6379	4.14961e-06	2.81493e-05	Intron (uc007cwc.1/170788, intron 5 of 11)	1	139245617	139255760	10144	-35496	ENSMUSG00000063681	Crb1
Peak_22799	chr15	18208360	18208592	233	2.49417	2.48911	37.6331	4.15331e-06	2.81717e-05	Intron (uc007vih.1/70886, intron 7 of 11)	15	18078137	18369627	291491	161035	NA	4921515E04Rik
Peak_17892	chr13	71513173	71513556	384	-1.75202	2.94962	37.6307	4.15513e-06	2.81812e-05	Intron (uc007rdc.1/uc007rdc.1, intron 1 of 1)	13	71107089	71107209	121	406084	ENSMUSG00000080580	Mir466f-4
Peak_16814	chr13	29195752	29196029	278	-2.13722	3.00084	38.3739	4.15745e-06	2.81942e-05	Intron (uc057bcz.1/68916, intron 15 of 16)	13	29016255	29040336	24082	179497	ENSMUSG00000086363	A330102I10Rik
Peak_52886	chr5	142583604	142584234	631	1.36377	4.47559	38.3652	4.16142e-06	2.82184e-05	Intron (uc009aix.1/75104, intron 1 of 6)	5	142563481	142608752	45272	24518	ENSMUSG00000039533	Mmd2
Peak_42712	chr3	92370273	92370567	295	2.29285	2.29322	37.6218	4.16198e-06	2.82194e-05	Distal Intergenic	3	92373915	92375229	1315	-3348	ENSMUSG00000046203	Sprr2g
Peak_31145	chr18	29766280	29766778	499	-1.81103	2.69538	37.6134	4.16842e-06	2.82589e-05	Distal Intergenic	18	29396716	29496416	99701	-269864	NA	4930578E11Rik
Peak_45442	chr4	11267342	11267595	254	3.56335	2.03235	38.8112	4.16862e-06	2.82589e-05	Intron (uc008rzi.1/381510, intron 18 of 18)	4	11202928	11254259	51332	-13083	ENSMUSG00000040738	Ints8
Peak_58229	chr7	54782216	54782457	242	-1.74389	2.68282	37.6106	4.1706e-06	2.82696e-05	Distal Intergenic	7	54835245	55250089	414845	-52788	ENSMUSG00000063297	Luzp2
Peak_65678	chr9	63092005	63092619	615	1.73281	4.06795	39.1782	4.1734e-06	2.82858e-05	Distal Intergenic	9	63138164	63146980	8817	54361	ENSMUSG00000022245	Skor1
Peak_61774	chr8	46446231	46446663	433	2.43126	2.91883	38.7682	4.17388e-06	2.82863e-05	Distal Intergenic	8	46471037	46536051	65015	-24374	ENSMUSG00000018796	Acsl1
Peak_22924	chr15	25574876	25575299	424	2.22399	2.53038	37.6013	4.17777e-06	2.83099e-05	Distal Intergenic	15	25622550	25701950	79401	-47251	ENSMUSG00000022272	Myo10
Peak_58523	chr7	67713931	67714492	562	1.4935	3.80165	37.5898	4.18664e-06	2.83672e-05	Intron (uc009his.2/67009, intron 10 of 11)	7	67730161	67759742	29582	45250	ENSMUSG00000030554	Synm
Peak_20716	chr14	57459921	57460120	200	3.37169	2.02942	38.3578	4.18803e-06	2.83738e-05	Intron (uc007udb.2/21821, intron 14 of 25)	14	57424071	57517936	93866	35850	ENSMUSG00000040040	Ift88
Peak_53253	chr6	6861750	6862009	260	-2.07383	3.7141	40.2509	4.19681e-06	2.84305e-05	Promoter (<=1kb)	6	6820546	6861648	41103	-102	NA	Dlx6os1
Peak_26569	chr16	45098663	45099080	418	-1.89585	2.68384	37.5738	4.19905e-06	2.84429e-05	Intron (uc007zif.1/67896, intron 3 of 8)	16	45094029	45127924	33896	4634	ENSMUSG00000022665	Ccdc80
Peak_16828	chr13	29523939	29524212	274	2.14981	2.2293	37.5707	4.20148e-06	2.84566e-05	Intron (uc057bcz.1/68916, intron 10 of 16)	13	29191746	29855673	663928	331461	ENSMUSG00000006191	Cdkal1
Peak_16377	chr13	17116207	17116406	200	2.28762	2.01138	37.5689	4.20282e-06	2.84629e-05	Intron (uc007pnx.3/192136, intron 12 of 13)	13	16857475	17694765	837291	578359	ENSMUSG00000055137	Sugct
Peak_30579	chr18	10850893	10851266	374	3.43179	3.35202	44.7854	4.20424e-06	2.84697e-05	Distal Intergenic	18	10798352	10817733	19382	52541	ENSMUSG00000024294	Mib1
Peak_45776	chr4	24091007	24091225	219	4.48043	2.27758	40.6276	4.20737e-06	2.84881e-05	Distal Intergenic	4	24496462	24503408	6947	-405237	ENSMUSG00000045751	Mms22l
Peak_41859	chr3	65328864	65329441	578	1.81816	4.01928	39.3079	4.20887e-06	2.84955e-05	Intron (uc008pkj.2/16497, intron 8 of 13)	3	65324020	65349429	25410	19988	NA	A730090N16Rik
Peak_25962	chr16	25485101	25485481	381	2.43644	2.33783	37.5597	4.20997e-06	2.85002e-05	Distal Intergenic	16	25286817	25422344	135528	198284	ENSMUSG00000048399	Tprg
Peak_63544	chr8	109359420	109359711	292	-2.0854	2.30092	37.5563	4.21263e-06	2.85154e-05	Distal Intergenic	8	109339800	109340908	1109	-18512	NA	Gm1943
Peak_18281	chr13	84967042	84967472	431	1.83768	2.85223	37.5512	4.21662e-06	2.85396e-05	Distal Intergenic	13	85189477	85202496	13020	-222005	ENSMUSG00000021548	Ccnh
Peak_51300	chr5	75825659	75825897	239	-2.24937	2.08222	37.548	4.21913e-06	2.8552e-05	Distal Intergenic	5	75933270	75978428	45159	152531	ENSMUSG00000062960	Kdr
Peak_10780	chr11	45445417	45445668	252	-2.6802	1.90991	37.5478	4.21928e-06	2.8552e-05	Distal Intergenic	11	45102866	45116928	14063	-328489	ENSMUSG00000084773	Gm12159
Peak_12879	chr11	118197914	118198544	631	1.5226	3.6692	37.5425	4.2234e-06	2.85771e-05	Intron (uc007mor.2/19157, intron 1 of 12)	11	118193615	118202470	8856	3926	ENSMUSG00000017132	Cyth1
Peak_4155	chr1	157746610	157746809	200	-2.25012	1.90476	37.535	4.22924e-06	2.86138e-05	Distal Intergenic	1	157535852	157562189	26338	210758	ENSMUSG00000026589	Sec16b
Peak_36187	chr2	49837560	49838108	549	-1.33657	3.46536	37.5305	4.2328e-06	2.86351e-05	Intron (uc008jpz.1/71897, intron 1 of 9)	2	49863811	49948846	85036	-25703	ENSMUSG00000026765	Lypd6b
Peak_69126	chrX	165964187	165964392	206	-2.605	2.10335	37.5266	4.23584e-06	2.86528e-05	Distal Intergenic	20	166170454	166190512	20059	-206062	ENSMUSG00000040621	Gemin8
Peak_23832	chr15	57875636	57875921	286	2.12261	2.48821	37.5252	4.23692e-06	2.86574e-05	Intron (uc007vsq.1/67819, intron 6 of 7)	15	57869502	57892418	22917	16497	ENSMUSG00000022365	Derl1
Peak_66836	chr9	103146728	103147431	704	1.15798	4.60975	37.5201	4.24091e-06	2.86816e-05	Intron (uc009rgf.1/270192, intron 2 of 7)	9	103112074	103185270	73197	34654	ENSMUSG00000032549	Rab6b
Peak_36095	chr2	46394235	46394434	200	-2.25598	1.79589	37.5155	4.24453e-06	2.87032e-05	Distal Intergenic	2	45696605	45698447	1843	697630	ENSMUSG00000086202	1700019E08Rik
Peak_47635	chr4	95896587	95896851	265	1.90917	2.39531	37.5061	4.25192e-06	2.87504e-05	Intron (uc008tsw.2/75578, intron 11 of 12)	4	95849582	95926939	77358	47005	ENSMUSG00000028573	Fggy
Peak_2070	chr1	78745232	78745847	616	1.34058	3.94102	37.5048	4.25296e-06	2.87546e-05	Distal Intergenic	1	78816949	78820025	3077	-71102	ENSMUSG00000047330	Kcne4
Peak_29712	chr17	72339507	72339806	300	2.8764	2.14944	37.6713	4.2546e-06	2.87629e-05	Intron (uc008dnb.1/11682, intron 3 of 28)	17	71868988	72604307	735320	264501	ENSMUSG00000055471	Alk
Peak_63617	chr8	111745576	111745947	372	1.39208	3.87008	37.4957	4.26013e-06	2.87974e-05	Promoter (1-2kb)	8	111710475	111743849	33375	-1727	ENSMUSG00000031955	Bcar1
Peak_45759	chr4	23511993	23512426	434	-1.84586	2.74725	37.488	4.26617e-06	2.88349e-05	Distal Intergenic	4	24496462	24503408	6947	-984036	ENSMUSG00000045751	Mms22l
Peak_21511	chr14	84659316	84659740	425	1.99848	3.0188	37.4876	4.26651e-06	2.88349e-05	Distal Intergenic	14	84458838	84476424	17587	-182892	NA	9630013A20Rik
Peak_46107	chr4	38748139	38748484	346	2.5365	2.5677	37.9845	4.26974e-06	2.8854e-05	Distal Intergenic	4	39450293	39451778	1486	-701809	ENSMUSG00000028287	1700009N14Rik
Peak_50202	chr5	35954141	35954585	445	-1.92127	2.76082	37.4764	4.2754e-06	2.88885e-05	Intron (uc008xej.1/70292, intron 6 of 16)	5	35893319	36003922	110604	60822	ENSMUSG00000029094	Afap1
Peak_31141	chr18	29632367	29633597	1231	0.99909	4.65424	37.476	4.27569e-06	2.88885e-05	Distal Intergenic	18	29396716	29496416	99701	-135951	NA	4930578E11Rik
Peak_13765	chr12	33245288	33245691	404	-1.45674	3.34603	37.4728	4.27819e-06	2.89008e-05	Intron (uc007nin.2/380753, intron 3 of 3)	12	33302515	33368277	65763	-56824	ENSMUSG00000020564	Atxn7l1
Peak_62790	chr8	82150331	82150613	283	-2.5609	2.39449	37.9311	4.27833e-06	2.89008e-05	Distal Intergenic	8	82331624	82345698	14075	195085	ENSMUSG00000031712	Il15
Peak_66343	chr9	87000003	87000300	298	2.25603	2.66392	37.4681	4.28196e-06	2.89224e-05	Distal Intergenic	9	87015537	87019916	4380	-15237	ENSMUSG00000047897	Ripply2
Peak_5751	chr10	10813158	10813426	269	-2.13325	2.45565	37.4668	4.28295e-06	2.89263e-05	Intron (uc007ejh.2/14816, intron 2 of 8)	10	10751046	10758131	7086	62112	ENSMUSG00000112730	4930567K20Rik
Peak_65376	chr9	52591427	52591626	200	-2.80908	1.94953	37.4615	4.28717e-06	2.8952e-05	Distal Intergenic	9	52673032	52679437	6406	87811	ENSMUSG00000078307	AI593442
Peak_19414	chr13	118028707	118028912	206	-2.52813	1.7156	37.4595	4.28879e-06	2.89601e-05	Distal Intergenic	13	117706764	117720011	13248	-308696	ENSMUSG00000079048	4933413L06Rik
Peak_2443	chr1	90006709	90007040	332	-2.06954	2.32564	37.4565	4.29116e-06	2.89733e-05	Intron (uc007bzd.1/208372, intron 1 of 5)	1	89952678	90014577	61900	7537	ENSMUSG00000067081	Asb18
Peak_1552	chr1	62527765	62528210	446	1.75396	2.79242	37.4533	4.29372e-06	2.89877e-05	Intron (uc007bfe.2/72823, intron 20 of 22)	1	62703317	62739932	36616	-175107	ENSMUSG00000025969	Nrp2
Peak_3101	chr1	125575544	125575913	370	3.2275	2.97842	41.3237	4.29529e-06	2.89955e-05	Intron (uc007ckg.1/74150, intron 8 of 15)	1	125561016	125595684	34669	14528	ENSMUSG00000026342	Slc35f5
Peak_26738	chr16	50837543	50837742	200	2.58198	2.04003	37.4479	4.29802e-06	2.90099e-05	Distal Intergenic	16	50783409	50784091	683	54134	ENSMUSG00000092276	1700116B05Rik
Peak_44519	chr3	142051242	142051457	216	2.70636	2.41016	37.9121	4.29826e-06	2.90099e-05	Intron (uc008roj.2/12167, intron 1 of 11)	3	141837136	141982264	145129	-68978	ENSMUSG00000052430	Bmpr1b
Peak_17875	chr13	71065049	71065258	210	2.01008	2.62628	37.4405	4.30387e-06	2.90449e-05	Distal Intergenic	13	71107089	71107209	121	-41831	ENSMUSG00000080580	Mir466f-4
Peak_55059	chr6	76778293	76778630	338	-2.52424	2.15546	37.4374	4.30631e-06	2.90567e-05	Distal Intergenic	6	77242717	77245517	2801	-464087	ENSMUSG00000060780	Lrrtm1
Peak_53412	chr6	12809562	12809968	407	-1.75295	3.12665	37.4373	4.30646e-06	2.90567e-05	Distal Intergenic	6	12311608	12749253	437646	-60309	ENSMUSG00000032625	Thsd7a
Peak_67997	chrX	59319464	59319778	315	2.18915	2.35484	37.4334	4.30957e-06	2.90723e-05	Intron (uc009thv.2/14168, intron 2 of 6)	20	59062146	59166088	103943	-153376	ENSMUSG00000031137	Fgf13
Peak_59830	chr7	115745506	115746184	679	-1.82913	3.35451	37.7482	4.30961e-06	2.90723e-05	Intron (uc009jin.2/20679, intron 2 of 13)	7	115470872	115801609	330738	55425	ENSMUSG00000051910	Sox6
Peak_4938	chr1	177573409	177573629	221	-2.07117	2.77694	37.4287	4.31327e-06	2.90942e-05	Distal Intergenic	1	177641542	177642943	1402	69314	ENSMUSG00000101746	2310043L19Rik
Peak_54144	chr6	38427011	38427260	250	3.07911	1.94903	37.4844	4.31958e-06	2.91339e-05	3' UTR	6	38433925	38512763	78839	-6665	ENSMUSG00000038538	Ubn2
Peak_48231	chr4	116944012	116944626	615	1.63967	3.37906	37.4188	4.3212e-06	2.9142e-05	Intron (uc008uhq.1/74464, intron 1 of 13)	4	116992826	116993697	872	49071	ENSMUSG00000028684	Urod
Peak_61009	chr8	18693966	18694887	922	1.40617	4.08761	37.4165	4.32308e-06	2.91519e-05	Exon (uc009kzu.2/11601, exon 8 of 9)	8	18690263	18741562	51300	46675	ENSMUSG00000031465	Angpt2
Peak_59180	chr7	90386853	90387420	568	1.41205	3.86419	37.4109	4.32754e-06	2.91791e-05	Promoter (<=1kb)	7	90386981	90410719	23739	0	ENSMUSG00000030616	Sytl2
Peak_19929	chr14	23378231	23378805	575	1.71624	3.11852	37.4028	4.33401e-06	2.92198e-05	Intron (uc007sme.3/16531, intron 21 of 29)	14	23524862	23543286	18425	164481	ENSMUSG00000063142	Kcnma1
Peak_48542	chr4	127861387	127861758	372	-1.74582	2.77406	37.3973	4.33846e-06	2.9247e-05	Distal Intergenic	4	127927592	127970841	43250	109083	ENSMUSG00000028813	CK137956
Peak_16381	chr13	17511477	17511749	273	2.90085	2.52327	38.7026	4.34226e-06	2.92697e-05	Intron (uc007pnx.3/192136, intron 8 of 13)	13	16857475	17694765	837291	183016	ENSMUSG00000055137	Sugct
Peak_44014	chr3	129572816	129573162	347	1.8375	2.658	37.3866	4.34711e-06	2.92996e-05	Intron (uc008rid.1/170439, intron 2 of 4)	3	129532515	129638493	105979	40301	ENSMUSG00000041220	Elovl6
Peak_14927	chr12	76593810	76594542	733	-1.41945	3.59858	37.385	4.34841e-06	2.93055e-05	Intron (uc007nyo.1/20741, intron 32 of 35)	12	76569776	76579039	9264	24034	ENSMUSG00000052609	Plekhg3
Peak_21976	chr14	105603173	105603430	258	2.46066	2.29269	37.3778	4.35421e-06	2.93418e-05	Distal Intergenic	14	105592358	105593775	1418	10815	NA	9330188P03Rik
Peak_6271	chr10	24984733	24985477	745	2.40329	3.49038	40.2073	4.35519e-06	2.93455e-05	Distal Intergenic	10	24915207	24927470	12264	-57263	ENSMUSG00000019987	Arg1
Peak_9559	chr10	130293744	130294078	335	-2.1051	2.43397	37.3756	4.35597e-06	2.93479e-05	Distal Intergenic	10	130268152	130280240	12089	-13504	ENSMUSG00000048015	Neurod4
Peak_54219	chr6	40336962	40337325	364	-2.09882	2.07142	37.3744	4.3569e-06	2.93513e-05	Intron (uc009bml.2/69923, intron 2 of 2)	6	40325478	40396762	71285	11484	ENSMUSG00000029916	Agk
Peak_61391	chr8	33067475	33067884	410	-1.87824	2.59688	37.3721	4.35879e-06	2.93611e-05	Distal Intergenic	8	32888505	32950026	61522	-117449	NA	Gm3985
Peak_62778	chr8	81844062	81844401	340	2.10045	2.74031	37.3687	4.36156e-06	2.9377e-05	Intron (uc009mje.2/234515, intron 8 of 24)	8	81856368	82122570	266203	-11967	ENSMUSG00000037940	Inpp4b
Peak_31835	chr18	49711603	49712026	424	1.80744	3.03399	37.3661	4.36361e-06	2.93879e-05	Intron (uc008ewl.2/68857, intron 4 of 5)	18	49696145	49755601	59457	43575	ENSMUSG00000024505	Dtwd2
Peak_54563	chr6	54945058	54945269	212	2.40253	1.86159	37.3651	4.36442e-06	2.93905e-05	Intron (uc009caf.2/107607, intron 3 of 11)	6	54923942	54971661	47720	26392	ENSMUSG00000038058	Nod1
Peak_41724	chr3	61031727	61032132	406	2.38097	3.01614	38.4808	4.36495e-06	2.93912e-05	Distal Intergenic	3	61002785	61008982	6198	28942	ENSMUSG00000027765	P2ry1
Peak_22405	chr14	122729551	122729970	420	1.64424	3.20781	37.3584	4.36985e-06	2.94214e-05	Intron (uc007vbe.2/110821, intron 18 of 23)	14	122714023	122889944	175922	15528	ENSMUSG00000041650	Pcca
Peak_47928	chr4	104384824	104385200	377	-1.96825	3.17735	37.8927	4.37177e-06	2.94314e-05	Intron (uc008txu.1/13131, intron 3 of 9)	4	104367538	104744844	377307	17286	ENSMUSG00000028519	Dab1
Peak_59507	chr7	101377936	101378212	277	-2.5987	2.44158	37.9838	4.37791e-06	2.94699e-05	Promoter (<=1kb)	7	101378122	101412586	34465	0	ENSMUSG00000032812	Arap1
Peak_50125	chr5	33674428	33674834	407	1.70651	3.40275	37.3472	4.37899e-06	2.94743e-05	Distal Intergenic	5	33658128	33672202	14075	16300	ENSMUSG00000037313	Tacc3
Peak_38311	chr2	121023623	121023822	200	2.60389	1.88038	37.3445	4.3812e-06	2.94863e-05	3' UTR	2	121017891	121027260	9370	3438	ENSMUSG00000023216	Epb42
Peak_29751	chr17	73271517	73272316	800	1.38849	3.97662	37.3367	4.38747e-06	2.95256e-05	Distal Intergenic	17	73315264	73383050	67787	110734	ENSMUSG00000043705	Capn13
Peak_43255	chr3	107501643	107502326	684	-1.43937	3.52938	37.3358	4.38827e-06	2.95282e-05	Promoter (<=1kb)	3	107467548	107500740	33193	-903	ENSMUSG00000027894	Slc6a17
Peak_56712	chr6	129583103	129583341	239	4.00305	2.05703	39.4796	4.39238e-06	2.9553e-05	Exon (uc009egb.1/243655, exon 5 of 7)	6	129578286	129585827	7542	4817	ENSMUSG00000050241	Klre1
Peak_46578	chr4	56113292	56114239	948	-1.37047	3.97139	37.3296	4.3933e-06	2.95563e-05	Distal Intergenic	4	55527137	55532475	5339	-580817	ENSMUSG00000003032	Klf4
Peak_68093	chrX	71464213	71464682	470	1.85433	2.56626	37.3262	4.39603e-06	2.95718e-05	Intron (uc009tjz.2/171486, intron 1 of 8)	20	71420060	71492849	72790	28167	ENSMUSG00000035776	Cd99l2
Peak_20227	chr14	36393158	36393426	269	1.98585	2.5418	37.3243	4.39759e-06	2.95794e-05	Distal Intergenic	14	36094967	36100112	5146	298191	ENSMUSG00000096405	4930474N05Rik
Peak_31711	chr18	46044570	46044887	318	-2.18497	2.52509	37.3238	4.39802e-06	2.95794e-05	Promoter (<=1kb)	18	45683487	46045260	361774	373	NA	A330093E20Rik
Peak_27007	chr16	63988534	63988863	330	-2.13493	2.24996	37.3159	4.40447e-06	2.96199e-05	Distal Intergenic	16	63610312	63864157	253846	-124377	ENSMUSG00000052504	Epha3
Peak_19051	chr13	109294381	109294929	549	-1.62433	3.30731	37.3139	4.40612e-06	2.96281e-05	Intron (uc007rvg.2/238871, intron 3 of 16)	13	109324744	109324823	80	-29815	ENSMUSG00000076946	Mir582
Peak_33813	chr19	24641637	24641901	265	2.77651	1.89807	37.3078	4.41111e-06	2.96588e-05	Distal Intergenic	19	24674008	24679661	5654	-32107	ENSMUSG00000048572	Tmem252
Peak_21658	chr14	94918150	94918642	493	3.33474	3.17813	43.0566	4.41411e-06	2.96761e-05	Distal Intergenic	14	95881266	95882775	1510	-962624	ENSMUSG00000034689	4921530L21Rik
Peak_25788	chr16	20702521	20702909	389	1.37051	3.72575	37.3022	4.41566e-06	2.96836e-05	3' UTR	16	20695057	20703036	7980	7464	ENSMUSG00000050821	Fam131a
Peak_39584	chr2	160590275	160590632	358	-1.95045	2.58335	37.2948	4.42177e-06	2.97218e-05	Distal Intergenic	2	160645897	160650107	4211	-55265	ENSMUSG00000070544	Top1
Peak_28916	chr17	46591377	46591782	406	2.92367	2.81199	39.7143	4.42693e-06	2.97536e-05	Exon (uc008cth.2/71461, exon 2 of 20)	17	46546839	46556162	9324	-35215	ENSMUSG00000015605	Srf
Peak_43535	chr3	116472904	116473206	303	2.33572	2.42908	37.2823	4.43201e-06	2.97849e-05	Distal Intergenic	3	116504420	116506978	2559	33772	ENSMUSG00000000339	Rtca
Peak_47376	chr4	85846004	85846234	231	2.13505	2.56634	37.2817	4.43254e-06	2.97855e-05	Distal Intergenic	4	86053915	86199516	145602	-207681	ENSMUSG00000066113	Adamtsl1
Peak_490	chr1	22989942	22990168	227	-2.3924	2.16995	37.2796	4.4343e-06	2.97944e-05	Distal Intergenic	1	23100474	23102253	1780	112085	ENSMUSG00000073730	4933415F23Rik
Peak_30034	chr17	83109757	83110452	696	-1.28705	3.67655	37.2749	4.43812e-06	2.98172e-05	Distal Intergenic	17	83033592	83078225	44634	-31532	NA	Gm19689
Peak_20704	chr14	57145546	57145962	417	1.93809	2.71081	37.2723	4.4403e-06	2.9829e-05	Distal Intergenic	14	57123301	57133611	10311	-11935	ENSMUSG00000040055	Gjb6
Peak_39919	chr2	172856048	172856247	200	-2.62548	1.70812	37.269	4.44297e-06	2.9844e-05	Distal Intergenic	2	172868012	172940321	72310	84074	ENSMUSG00000008999	Bmp7
Peak_44801	chr3	147913108	147913529	422	1.5578	3.12584	37.2624	4.44843e-06	2.98778e-05	Distal Intergenic	3	148815586	148823051	7466	909522	ENSMUSG00000028184	Adgrl2
Peak_22679	chr15	11802214	11802835	622	1.20403	4.32369	37.2594	4.4509e-06	2.98915e-05	Distal Intergenic	15	11839896	11890986	51091	88151	ENSMUSG00000022206	Npr3
Peak_32221	chr18	61534300	61535090	791	1.13864	4.95887	37.9923	4.45165e-06	2.98936e-05	Promoter (1-2kb)	18	61493794	61536536	42743	1446	ENSMUSG00000045094	Arhgef37
Peak_42214	chr3	79192935	79193336	402	1.38102	3.76343	37.2573	4.4527e-06	2.98978e-05	Distal Intergenic	3	79212919	79253913	40995	-19583	ENSMUSG00000104585	4921511C10Rik
Peak_32331	chr18	64455857	64456201	345	-1.73857	2.88756	37.2551	4.45453e-06	2.99071e-05	Downstream (<1kb)	18	64456550	64489066	32517	32865	ENSMUSG00000024588	Fech
Peak_19364	chr13	116350609	116350857	249	-2.25968	2.07265	37.2483	4.46011e-06	2.99417e-05	Distal Intergenic	13	116306891	116309688	2798	-40921	ENSMUSG00000042258	Isl1
Peak_61755	chr8	45975042	45976020	979	-0.58937	6.11458	37.247	4.46121e-06	2.99462e-05	Promoter (<=1kb)	8	45953606	45975245	21640	0	ENSMUSG00000071103	1700029J07Rik
Peak_48447	chr4	124135205	124135485	281	-2.81008	2.08714	37.4909	4.46605e-06	2.99757e-05	Distal Intergenic	4	123917433	123936997	19565	217772	ENSMUSG00000028646	Rragc
Peak_46396	chr4	48924523	48925025	503	1.27795	3.97543	37.2402	4.46686e-06	2.99783e-05	Distal Intergenic	4	49059462	49302269	242808	-134437	ENSMUSG00000063446	Plppr1
Peak_27651	chr16	90143434	90144477	1044	-0.577576	6.61912	37.235	4.4712e-06	3.00045e-05	Promoter (<=1kb)	16	89787111	90143814	356704	0	ENSMUSG00000002489	Tiam1
Peak_38961	chr2	141491075	141491293	219	-2.60024	1.7426	37.2171	4.48611e-06	3.00989e-05	Intron (uc008mpv.1/72899, intron 5 of 18)	2	141555676	142390050	834375	-64383	ENSMUSG00000068205	Macrod2
Peak_40509	chr3	19474199	19474509	311	2.13824	2.85535	37.28	4.48613e-06	3.00989e-05	Distal Intergenic	3	19508595	19610862	102268	-34086	ENSMUSG00000027606	Dnajc5b
Peak_56227	chr6	115895981	115896387	407	2.96169	2.54972	38.5949	4.48885e-06	3.01142e-05	Intron (uc009djg.2/81896, intron 14 of 28)	6	115902630	115926699	24070	-6243	ENSMUSG00000030323	Ift122
Peak_13277	chr12	13011280	13011766	487	-1.76395	3.28431	37.213	4.4895e-06	3.01156e-05	Distal Intergenic	12	12936093	12941836	5744	-69444	ENSMUSG00000037169	Mycn
Peak_26843	chr16	56854863	56855145	283	2.28139	2.09562	37.2061	4.49522e-06	3.0151e-05	Intron (uc007zmx.1/56277, intron 1 of 5)	16	56805161	56886163	81003	31018	ENSMUSG00000022754	Tmem45a
Peak_23296	chr15	36551798	36552308	511	2.37553	3.19227	39.1834	4.50155e-06	3.019e-05	Intron (uc007vmv.1/66696, intron 2 of 13)	15	36504062	36555572	51511	3264	ENSMUSG00000013611	Snx31
Peak_171	chr1	12288514	12288996	483	2.24294	3.26032	38.7404	4.50189e-06	3.019e-05	Distal Intergenic	1	12425986	12426106	121	-136990	ENSMUSG00000098555	Mir6341
Peak_60525	chr7	142349392	142349935	544	1.43535	3.60091	37.1951	4.50443e-06	3.0204e-05	Intron (uc009kmt.1/320802, intron 3 of 3)	7	142326110	142372259	46150	22324	ENSMUSG00000045777	Ifitm10
Peak_3080	chr1	124044211	124044487	277	1.40849	3.30119	37.1881	4.51034e-06	3.02408e-05	Promoter (1-2kb)	1	123332138	124045559	713422	1072	ENSMUSG00000036815	Dpp10
Peak_64870	chr9	34541850	34542220	371	1.89848	2.71389	37.1733	4.52276e-06	3.03211e-05	Intron (uc009osg.1/67703, intron 1 of 13)	9	34488704	35036307	547604	53146	ENSMUSG00000032036	Kirrel3
Peak_13987	chr12	40382644	40382901	258	-2.1114	2.44988	37.1727	4.52326e-06	3.03215e-05	Intron (uc007nla.2/246196, intron 2 of 12)	12	40315046	40445790	130745	62889	ENSMUSG00000055917	Zfp277
Peak_54285	chr6	43395578	43395944	367	1.36339	3.57903	37.1705	4.52512e-06	3.03311e-05	Intron (uc009bsq.2/29807, intron 8 of 8)	6	43442429	43474318	31890	-46485	NA	9430018G01Rik
Peak_35611	chr2	29980007	29980208	202	3.44863	2.04915	38.243	4.5286e-06	3.03514e-05	Promoter (1-2kb)	2	29978377	30031450	53074	1630	ENSMUSG00000057738	Sptan1
Peak_41548	chr3	55373615	55374417	803	0.901485	4.70095	37.1648	4.52989e-06	3.03572e-05	Intron (uc008pgk.2/13175, intron 3 of 6)	3	55461758	55471317	9560	-87341	ENSMUSG00000027797	Dclk1
Peak_30196	chr17	87201016	87201215	200	-2.44442	1.91531	37.1602	4.5338e-06	3.03804e-05	Distal Intergenic	17	87192216	87194942	2727	-6074	NA	C330024C12Rik
Peak_2895	chr1	116431820	116432023	204	-2.3857	1.82271	37.149	4.54328e-06	3.0441e-05	Intron (uc007cia.1/636808, intron 16 of 23)	1	115685137	116580674	895538	746683	ENSMUSG00000070695	Cntnap5a
Peak_38146	chr2	116181420	116181619	200	-2.6975	1.56549	37.1469	4.54505e-06	3.04499e-05	Distal Intergenic	2	116074548	116076096	1549	-105324	NA	2810405F15Rik
Peak_32848	chr18	80631611	80632212	602	1.65706	3.49718	37.1434	4.54801e-06	3.04668e-05	Intron (uc012bfk.1/18018, intron 9 of 9)	18	80606205	80708173	101969	75961	ENSMUSG00000033016	Nfatc1
Peak_35251	chr2	18778205	18778633	429	-1.63908	2.87424	37.1396	4.55124e-06	3.04855e-05	Distal Intergenic	2	18742709	18760862	18154	-17343	ENSMUSG00000092353	Gm3363
Peak_23672	chr15	53109156	53109381	226	-2.25884	2.49962	37.1354	4.5548e-06	3.05064e-05	Intron (uc007vrh.2/14042, intron 1 of 10)	15	53068261	53346183	277923	236802	ENSMUSG00000061731	Ext1
Peak_46517	chr4	54354381	54354582	202	-2.49121	1.7712	37.1343	4.55572e-06	3.05096e-05	Distal Intergenic	4	53826045	53862018	35974	528336	ENSMUSG00000028420	Tmem38b
Peak_14443	chr12	55537765	55537964	200	-2.52916	1.70683	37.1338	4.55618e-06	3.05097e-05	Distal Intergenic	12	55565205	55566896	1692	-27241	ENSMUSG00000063129	Aldoart2
Peak_50394	chr5	41870988	41871523	536	-1.54759	3.00777	37.1325	4.55728e-06	3.05141e-05	Distal Intergenic	5	41891342	41891423	82	-19819	ENSMUSG00000098264	Mir6414
Peak_51666	chr5	92711729	92712073	345	2.02779	2.58317	37.1311	4.55845e-06	3.0519e-05	Intron (uc008ydt.1/27428, intron 1 of 10)	5	92683435	92965759	282325	28294	ENSMUSG00000029381	Shroom3
Peak_7536	chr10	70059961	70060427	467	1.74182	3.27636	37.1239	4.56455e-06	3.05569e-05	Distal Intergenic	10	70097121	70193200	96080	-36694	ENSMUSG00000048701	Ccdc6
Peak_27596	chr16	88387197	88387455	259	-2.56565	1.91961	37.1219	4.56628e-06	3.05655e-05	Distal Intergenic	16	87945287	88290258	344972	-96939	ENSMUSG00000022935	Grik1
Peak_4765	chr1	172393802	172394151	350	-1.74436	2.54812	37.1213	4.56673e-06	3.05656e-05	Distal Intergenic	1	172376531	172384099	7569	17271	ENSMUSG00000050229	Pigm
Peak_12508	chr11	107413201	107413754	554	1.6988	3.60781	37.1245	4.5719e-06	3.05944e-05	Intron (uc007mal.1/71795, intron 1 of 9)	11	107207892	107470720	262829	56966	ENSMUSG00000040430	Pitpnc1
Peak_22749	chr15	13172935	13174319	1385	0.657309	6.47181	37.1152	4.57193e-06	3.05944e-05	Promoter (<=1kb)	15	13028699	13173675	144977	0	ENSMUSG00000039385	Cdh6
Peak_14734	chr12	70367372	70368235	864	1.08338	4.17834	37.1141	4.57287e-06	3.05978e-05	Intron (uc029rtg.1/uc029rtg.1, intron 4 of 4)	12	70263732	70347614	83883	-19758	ENSMUSG00000021071	Trim9
Peak_250	chr1	14255605	14255804	200	-2.74624	1.87454	37.1129	4.57393e-06	3.06019e-05	Intron (uc007aiw.1/14048, intron 6 of 16)	1	14168958	14304570	135613	48766	ENSMUSG00000025932	Eya1
Peak_36544	chr2	59672199	59672399	201	-2.43219	2.01689	37.1109	4.5756e-06	3.06102e-05	Intron (uc008jtj.2/66860, intron 2 of 26)	2	59646769	59846213	199445	25430	ENSMUSG00000035168	Tanc1
Peak_13093	chr12	5443198	5443551	354	-2.23631	1.95172	37.107	4.57892e-06	3.06287e-05	Distal Intergenic	12	5376502	5416132	39631	66696	NA	2810032G03Rik
Peak_8301	chr10	92348028	92348573	546	-1.80937	2.98251	37.1066	4.57926e-06	3.06287e-05	Intron (uc029rem.1/627800, intron 2 of 8)	10	92171301	92375373	204073	26800	ENSMUSG00000098040	Gm20757
Peak_14452	chr12	55906387	55906595	209	2.71018	1.83943	37.1058	4.57997e-06	3.06292e-05	Distal Intergenic	12	55861390	55869736	8347	44997	ENSMUSG00000012076	Brms1l
Peak_25854	chr16	22527717	22527935	219	2.28652	2.32777	37.1052	4.58049e-06	3.06292e-05	Intron (uc007ysg.2/110197, intron 20 of 24)	16	22532056	22532184	129	4249	ENSMUSG00000099071	Mir8095
Peak_18440	chr13	92594555	92594854	300	-2.42228	2.9304	38.8723	4.58066e-06	3.06292e-05	Distal Intergenic	13	92611138	92686193	75056	-16284	ENSMUSG00000021703	Serinc5
Peak_5033	chr1	180420659	180421332	674	1.52174	3.78009	37.0972	4.58732e-06	3.06707e-05	Exon (uc007dwg.1/320404, exon 7 of 8)	1	180432373	180483504	51132	62172	ENSMUSG00000053963	Stum
Peak_59767	chr7	113638331	113638539	209	-2.21478	2.07966	37.0954	4.58889e-06	3.06759e-05	Distal Intergenic	7	113538026	113564987	26962	-73344	ENSMUSG00000084984	Far1os
Peak_18444	chr13	92651689	92651909	221	2.60516	2.06727	37.0953	4.58897e-06	3.06759e-05	Intron (uc007rks.1/218442, intron 1 of 4)	13	92611138	92711946	100809	40551	ENSMUSG00000021703	Serinc5
Peak_20418	chr14	47736449	47736716	268	2.38893	2.1885	37.0842	4.59841e-06	3.0736e-05	3' UTR	14	47705251	47736561	31311	31198	ENSMUSG00000021843	Ktn1
Peak_38959	chr2	141434545	141435232	688	-1.60091	3.2906	37.0832	4.59927e-06	3.07388e-05	Intron (uc008mpv.1/72899, intron 5 of 18)	2	141555676	142390050	834375	-120444	ENSMUSG00000068205	Macrod2
Peak_14585	chr12	64513493	64514032	540	-1.66021	2.84535	37.0807	4.60147e-06	3.07505e-05	Distal Intergenic	12	64471333	64474898	3566	-38595	ENSMUSG00000043060	Fscb
Peak_52691	chr5	135465699	135466259	561	1.7683	3.19156	37.0681	4.61226e-06	3.08197e-05	Intron (uc008zyk.3/215114, intron 1 of 30)	5	135435491	135458242	22752	-7457	ENSMUSG00000039959	Hip1
Peak_66694	chr9	98448708	98449000	293	2.42168	2.00564	37.0659	4.6142e-06	3.08296e-05	Distal Intergenic	9	98422961	98446550	23590	25747	ENSMUSG00000046402	Rbp1
Peak_39611	chr2	162217964	162218179	216	2.29758	2.09483	37.0652	4.61478e-06	3.08305e-05	Intron (uc008nrw.2/19281, intron 6 of 29)	2	162390813	162393946	3134	-172634	ENSMUSG00000084919	Ptprtos
Peak_64194	chr9	7509790	7510433	644	3.95599	3.98511	55.719	4.61561e-06	3.08308e-05	3' UTR	9	7502342	7510242	7901	7448	ENSMUSG00000047562	Mmp10
Peak_69157	chrX	166805462	166805921	460	1.37233	3.78258	37.0641	4.61571e-06	3.08308e-05	Distal Intergenic	20	166662025	166689812	27788	143437	ENSMUSG00000086860	Gm1720
Peak_5636	chr10	8038254	8038875	622	-1.44917	3.59778	37.0633	4.61641e-06	3.08325e-05	Distal Intergenic	10	7905648	7956123	50476	-82131	ENSMUSG00000015755	Tab2
Peak_59240	chr7	92731191	92731442	252	2.0743	2.30499	37.0544	4.62403e-06	3.08797e-05	Distal Intergenic	7	92740706	92741459	754	10017	ENSMUSG00000074024	4632427E13Rik
Peak_56187	chr6	114874790	114875644	855	-0.993232	4.67335	37.054	4.62437e-06	3.08797e-05	Promoter (<=1kb)	6	114862092	114875107	13016	0	ENSMUSG00000030315	Vgll4
Peak_49784	chr5	21700976	21702129	1154	-0.565443	6.63269	37.0529	4.62538e-06	3.08834e-05	Promoter (<=1kb)	5	21662903	21701345	38443	0	ENSMUSG00000044968	Napepld
Peak_64892	chr9	34986151	34986475	325	1.75206	2.89061	37.0494	4.62836e-06	3.09003e-05	Intron (uc009osg.1/67703, intron 4 of 13)	9	34911784	34993237	81454	74367	ENSMUSG00000032036	Kirrel3
Peak_19186	chr13	112318230	112318465	236	3.21036	2.43837	38.9858	4.63287e-06	3.09275e-05	Promoter (<=1kb)	13	112318425	112339874	21450	0	ENSMUSG00000049985	Ankrd55
Peak_33237	chr19	5871219	5871493	275	1.91988	2.34904	37.043	4.63391e-06	3.09315e-05	Promoter (1-2kb)	19	5865069	5873419	8351	1926	ENSMUSG00000024816	Frmd8
Peak_54909	chr6	70871645	70871993	349	1.94856	2.2855	37.0421	4.63471e-06	3.09338e-05	Intron (uc009cgb.2/13666, intron 2 of 16)	6	70878561	70893436	14876	-6568	ENSMUSG00000031668	Eif2ak3
Peak_22028	chr14	108910851	108911645	795	0.933052	4.7887	37.0403	4.6362e-06	3.09408e-05	Promoter (2-3kb)	14	108909989	108914239	4251	2594	ENSMUSG00000075478	Slitrk1
Peak_49236	chr4	153885797	153886220	424	2.17626	2.49475	37.033	4.64253e-06	3.098e-05	Distal Intergenic	4	153948455	153950476	2022	64256	NA	BC039966
Peak_23640	chr15	51834104	51834483	380	1.70927	2.97695	37.0315	4.64388e-06	3.09861e-05	Intron (uc007vrb.1/68135, intron 2 of 7)	15	51786563	51865461	78899	30978	ENSMUSG00000022312	Eif3h
Peak_12496	chr11	107002429	107002654	226	2.08716	2.4485	37.0197	4.65412e-06	3.10514e-05	Promoter (2-3kb)	11	106988629	106999525	10897	-2904	ENSMUSG00000018362	Kpna2
Peak_10752	chr11	44501642	44501844	203	3.31575	1.87658	37.4143	4.66131e-06	3.10963e-05	Distal Intergenic	11	44518964	44565520	46557	-17120	ENSMUSG00000019189	Rnf145
Peak_8669	chr10	103723711	103723972	262	-2.27422	2.01621	37.0095	4.66294e-06	3.11042e-05	Distal Intergenic	10	103367808	103419379	51572	355903	ENSMUSG00000019894	Slc6a15
Peak_15503	chr12	99474080	99474400	321	-2.24913	2.1446	37.0075	4.66467e-06	3.11099e-05	Intron (uc007ory.1/uc007ory.1, intron 1 of 1)	12	99387405	99450074	62670	-24006	ENSMUSG00000033713	Foxn3
Peak_13195	chr12	10556415	10556675	261	2.38357	2.01001	37.0075	4.66468e-06	3.11099e-05	Distal Intergenic	12	10446388	10531303	84916	110027	ENSMUSG00000112792	Gm38407
Peak_66646	chr9	96853369	96853767	399	1.96428	3.48128	37.8245	4.66638e-06	3.11182e-05	Intron (uc009rcu.2/235534, intron 3 of 6)	9	96823343	96889474	66132	35707	ENSMUSG00000043587	Pxylp1
Peak_6560	chr10	35298824	35299223	400	2.42215	2.85345	37.7825	4.66841e-06	3.11261e-05	Distal Intergenic	10	34483400	34611230	127831	815424	ENSMUSG00000019779	Frk
Peak_39967	chr2	173742836	173743035	200	2.68914	1.6987	37.0032	4.66846e-06	3.11261e-05	Intron (uc008oei.1/56491, intron 1 of 5)	2	173737571	173784336	46766	5265	ENSMUSG00000054455	Vapb
Peak_18279	chr13	84905389	84906372	984	0.959219	5.26937	37.1672	4.66912e-06	3.11275e-05	Distal Intergenic	13	85189477	85202496	13020	-283105	ENSMUSG00000021548	Ccnh
Peak_4926	chr1	177364317	177364604	288	2.68196	2.4067	37.5087	4.6728e-06	3.1149e-05	Distal Intergenic	1	177442407	177450764	8358	-77803	ENSMUSG00000063659	Zbtb18
Peak_54772	chr6	64270495	64270827	333	1.71864	3.00064	36.993	4.6773e-06	3.1176e-05	Intron (uc009cdy.1/14804, intron 8 of 8)	6	64729146	64731235	2090	-458319	ENSMUSG00000073043	Atoh1
Peak_7396	chr10	66357779	66358051	273	-2.04303	2.34423	36.9893	4.68055e-06	3.11947e-05	Distal Intergenic	10	66145296	66179514	34219	212483	ENSMUSG00000112210	4930407I19Rik
Peak_13091	chr12	5428627	5429186	560	-1.49369	3.08036	36.9884	4.68139e-06	3.11973e-05	Distal Intergenic	12	5376502	5416132	39631	52125	NA	2810032G03Rik
Peak_22697	chr15	12274051	12274667	617	-1.64306	3.18857	36.9853	4.68407e-06	3.12121e-05	Exon (uc056yyg.1/uc056yyg.1, exon 1 of 1)	15	12321496	12343309	21814	-46829	ENSMUSG00000022200	Golph3
Peak_13827	chr12	34845228	34845696	469	-2.27755	2.85506	37.7494	4.68511e-06	3.1216e-05	Intron (uc007niy.2/79221, intron 2 of 27)	12	34434313	34906979	472667	61283	ENSMUSG00000004698	Hdac9
Peak_24044	chr15	64480576	64480904	329	-2.22973	2.27269	36.9817	4.68726e-06	3.12273e-05	Distal Intergenic	15	64086840	64382919	296080	-97657	ENSMUSG00000022377	Asap1
Peak_8670	chr10	103731840	103732343	504	-1.90935	3.19999	37.3922	4.68815e-06	3.12303e-05	Distal Intergenic	10	103367808	103419379	51572	364032	ENSMUSG00000019894	Slc6a15
Peak_24068	chr15	65478830	65479395	566	-1.56306	3.44238	36.9788	4.68978e-06	3.1237e-05	Distal Intergenic	15	65787041	65791351	4311	-307646	ENSMUSG00000015002	Efr3a
Peak_15235	chr12	86823841	86824658	818	-0.881572	5.01146	36.9785	4.69006e-06	3.1237e-05	Distal Intergenic	12	86880703	86884814	4112	60156	ENSMUSG00000034168	Irf2bpl
Peak_11862	chr11	85678655	85679088	434	1.47829	3.3168	36.9762	4.69206e-06	3.12473e-05	Intron (uc007krp.2/192197, intron 23 of 23)	11	85640704	85826058	185355	37951	ENSMUSG00000059439	Bcas3
Peak_56729	chr6	134034814	134036292	1479	-0.556151	6.52077	36.9608	4.70553e-06	3.13318e-05	Promoter (<=1kb)	6	134035700	134270147	234448	0	ENSMUSG00000030199	Etv6
Peak_30246	chr17	88404454	88405200	747	-1.44075	3.64478	36.9607	4.70566e-06	3.13318e-05	Distal Intergenic	17	88440712	88478069	37358	-35512	ENSMUSG00000034998	Foxn2
Peak_45534	chr4	13886435	13886888	454	-1.86123	3.19318	37.102	4.70702e-06	3.13379e-05	Intron (uc008sau.3/12395, intron 10 of 10)	4	13784782	13895055	110274	101653	ENSMUSG00000006586	Runx1t1
Peak_44659	chr3	144763733	144764053	321	-2.19353	2.12998	36.9582	4.7078e-06	3.134e-05	Promoter (2-3kb)	3	144729677	144760977	31301	-2756	ENSMUSG00000056025	Clca3a1
Peak_42333	chr3	82274442	82275278	837	-0.993638	4.50436	36.9569	4.70901e-06	3.13451e-05	Distal Intergenic	3	82358044	82383661	25618	-82766	ENSMUSG00000033900	Map9
Peak_61698	chr8	44727992	44728277	286	2.47743	2.20923	36.9534	4.71207e-06	3.13625e-05	Distal Intergenic	8	44950208	45052257	102050	-221931	ENSMUSG00000070047	Fat1
Peak_31726	chr18	46359982	46360748	767	-1.42356	3.63593	36.9525	4.71285e-06	3.13646e-05	Intron (uc008evn.1/uc008evn.1, intron 1 of 1)	18	46282151	46311928	29778	-48054	ENSMUSG00000071855	Ccdc112
Peak_68553	chrX	110223390	110223590	201	2.5311	2.18267	36.9515	4.71371e-06	3.13673e-05	Distal Intergenic	20	110372753	110375156	2404	-149163	ENSMUSG00000082853	Gm7134
Peak_16693	chr13	24581732	24582150	419	-1.95184	2.87078	36.9452	4.71928e-06	3.14005e-05	Promoter (<=1kb)	13	24582189	24733806	151618	-39	ENSMUSG00000036006	Ripor2
Peak_5438	chr1	193430168	193430450	283	-2.27495	1.83044	36.9448	4.7196e-06	3.14005e-05	Distal Intergenic	1	193346346	193370282	23937	-59886	ENSMUSG00000016179	Camk1g
Peak_23568	chr15	44876175	44876400	226	3.47028	1.98757	37.7873	4.72202e-06	3.14136e-05	Intron (uc007vqi.1/uc007vqi.1, intron 7 of 9)	15	44881394	44884743	3350	-4994	NA	A930017M01Rik
Peak_56200	chr6	115027432	115027827	396	1.85785	2.92817	36.9367	4.72683e-06	3.14425e-05	Intron (uc009dij.1/68971, intron 3 of 7)	6	115004381	115037874	33494	10047	ENSMUSG00000030316	Tamm41
Peak_17128	chr13	39418237	39418884	648	1.88455	3.01319	36.9357	4.72772e-06	3.14454e-05	Distal Intergenic	13	38932140	38960875	28736	-457362	ENSMUSG00000021432	Slc35b3
Peak_21858	chr14	102838013	102838354	342	2.72153	2.52184	37.6529	4.73448e-06	3.14874e-05	Distal Intergenic	14	102976581	102982637	6057	144283	ENSMUSG00000098557	Kctd12
Peak_40297	chr3	9027612	9028131	520	1.59996	3.04306	36.9243	4.73778e-06	3.15063e-05	Distal Intergenic	3	8929436	9004515	75080	-23097	ENSMUSG00000027506	Tpd52
Peak_63501	chr8	107458285	107458678	394	2.8205	2.55715	37.9823	4.73898e-06	3.15112e-05	Intron (uc057amx.1/100628577, intron 1 of 2)	8	107436398	107558595	122198	21887	ENSMUSG00000031930	Wwp2
Peak_48154	chr4	114539296	114539495	200	2.66839	1.85748	36.9188	4.74264e-06	3.15326e-05	Intron (uc008ueb.1/666048, intron 2 of 6)	4	114406724	114615098	208375	132572	ENSMUSG00000070867	Trabd2b
Peak_40911	chr3	33129632	33129953	322	-2.01726	2.3498	36.9145	4.74648e-06	3.15551e-05	Intron (uc008oww.4/58869, intron 1 of 12)	3	32947926	33143191	195266	13238	ENSMUSG00000027674	Pex5l
Peak_1672	chr1	65847187	65847423	237	2.33226	2.53333	36.9139	4.74696e-06	3.15552e-05	Distal Intergenic	1	65926522	65928304	1783	-79099	ENSMUSG00000025945	Crygf
Peak_65661	chr9	62480896	62481263	368	-2.15746	2.74717	37.0743	4.75021e-06	3.15738e-05	Intron (uc009qaj.1/235431, intron 2 of 11)	9	62419492	62537044	117553	55781	ENSMUSG00000041729	Coro2b
Peak_60999	chr8	17647613	17647875	263	-2.23437	1.87859	36.9075	4.75267e-06	3.15871e-05	Distal Intergenic	8	17214756	17535385	320630	-112228	ENSMUSG00000060924	Csmd1
Peak_36492	chr2	58589644	58590076	433	2.05303	2.71277	36.9044	4.75541e-06	3.16023e-05	Intron (uc008jsv.2/76654, intron 1 of 7)	2	58567334	58792971	225638	22310	ENSMUSG00000026839	Upp2
Peak_50804	chr5	54268358	54268646	289	-2.07142	2.36738	36.9022	4.75733e-06	3.1612e-05	Distal Intergenic	5	54349992	54358542	8551	-81346	ENSMUSG00000105912	Gm10440
Peak_21810	chr14	101337339	101337548	210	-2.90687	1.81705	36.8996	4.75969e-06	3.16247e-05	Distal Intergenic	14	101442360	101463223	20864	125675	ENSMUSG00000033083	Tbc1d4
Peak_6385	chr10	27654196	27654617	422	2.37564	3.27943	39.0497	4.76097e-06	3.16301e-05	Distal Intergenic	10	27344251	27616942	272692	-37254	ENSMUSG00000019899	Lama2
Peak_27230	chr16	73636178	73636562	385	-3.08457	2.39193	38.8396	4.77414e-06	3.17146e-05	Distal Intergenic	16	73920206	73956659	36454	320097	ENSMUSG00000052516	Robo2
Peak_8877	chr10	110095494	110095738	245	2.12652	2.38004	36.8789	4.77818e-06	3.17372e-05	Distal Intergenic	10	109683439	110000219	316781	-95275	ENSMUSG00000020181	Nav3
Peak_64173	chr9	5412750	5413045	296	-2.04229	2.79984	36.8785	4.77847e-06	3.17372e-05	Distal Intergenic	9	5345476	5373034	27559	67274	ENSMUSG00000025887	Casp12
Peak_14610	chr12	65414225	65414747	523	1.2072	3.96406	36.8597	4.79535e-06	3.18463e-05	Distal Intergenic	12	65225517	65228454	2938	188708	ENSMUSG00000035560	Wdr20rt
Peak_36713	chr2	64367274	64367519	246	1.84347	2.56572	36.8551	4.7995e-06	3.18708e-05	Distal Intergenic	2	63971508	64098038	126531	-269236	ENSMUSG00000075324	Fign
Peak_44667	chr3	145256451	145257026	576	2.24599	3.03795	37.8539	4.80033e-06	3.18721e-05	Distal Intergenic	3	145292472	145552011	259540	-35446	ENSMUSG00000028197	Col24a1
Peak_6852	chr10	44474315	44474769	455	1.73528	2.92466	36.8538	4.80061e-06	3.18721e-05	Intron (uc007ezw.1/12142, intron 1 of 3)	10	44437174	44458748	21575	-15567	ENSMUSG00000038151	Prdm1
Peak_46493	chr4	53749778	53750082	305	3.19189	2.21477	37.9119	4.8034e-06	3.18876e-05	Intron (uc008sxe.1/246179, intron 9 of 9)	4	53779705	53786885	7181	-29623	ENSMUSG00000028417	Tal2
Peak_6792	chr10	43154914	43155635	722	-1.16243	4.02505	36.8444	4.80913e-06	3.19225e-05	Intron (uc007ezf.1/109205, intron 3 of 6)	10	43002500	43174530	172031	18895	ENSMUSG00000038248	Sobp
Peak_21719	chr14	98472089	98472654	566	1.54088	3.36765	36.8418	4.81146e-06	3.19349e-05	Distal Intergenic	14	97825866	98169765	343900	-302324	ENSMUSG00000055639	Dach1
Peak_3180	chr1	127414546	127414992	447	-1.84769	2.72627	36.8379	4.81496e-06	3.19551e-05	Intron (uc007ckr.1/107895, intron 12 of 17)	1	127306637	127482972	176336	107909	ENSMUSG00000036155	Mgat5
Peak_15258	chr12	87175301	87175778	478	2.32957	2.81648	37.5536	4.81572e-06	3.19559e-05	Intron (uc007oin.1/382620, intron 3 of 5)	12	87166242	87200229	33988	24451	ENSMUSG00000034111	Tmed8
Peak_40910	chr3	33089968	33090502	535	1.06192	4.25982	36.8367	4.816e-06	3.19559e-05	Intron (uc008oww.4/58869, intron 1 of 12)	3	32947926	33083060	135135	-6908	ENSMUSG00000027674	Pex5l
Peak_57788	chr7	34320098	34320328	231	2.24281	2.06864	36.834	4.81843e-06	3.19689e-05	Distal Intergenic	7	34236714	34313522	76809	-6576	ENSMUSG00000066571	4931406P16Rik
Peak_5946	chr10	17202830	17203038	209	-2.21725	1.84955	36.8317	4.82057e-06	3.19801e-05	Distal Intergenic	10	16951094	17095782	144689	-107048	ENSMUSG00000101969	Gm20125
Peak_48262	chr4	117665656	117665970	315	-1.97981	2.37958	36.8293	4.82271e-06	3.19912e-05	Intron (uc033idx.1/140546, intron 7 of 7)	4	117674686	117682225	7540	16255	ENSMUSG00000009640	Dmap1
Peak_39752	chr2	166359954	166360318	365	-1.81455	2.75266	36.823	4.82839e-06	3.20258e-05	Distal Intergenic	2	166273908	166294831	20924	86046	ENSMUSG00000084840	Gm11468
Peak_29468	chr17	65757184	65757460	277	-2.10932	2.35145	36.8172	4.83368e-06	3.20554e-05	Intron (uc008dgh.2/106572, intron 1 of 6)	17	65651726	65772752	121027	15292	ENSMUSG00000056515	Rab31
Peak_33003	chr18	84372378	84372968	591	1.98674	3.66693	38.4257	4.83377e-06	3.20554e-05	Intron (uc008fuo.2/240476, intron 4 of 8)	18	84279820	84412420	132601	39452	ENSMUSG00000048410	Zfp407
Peak_34480	chr19	47725807	47726127	321	-2.3647	2.31351	36.8161	4.83467e-06	3.20582e-05	Distal Intergenic	19	47731756	47735588	3833	-5629	ENSMUSG00000025066	Sfr1
Peak_67146	chr9	112490935	112491301	367	-2.05772	2.53683	36.8072	4.8427e-06	3.21084e-05	Distal Intergenic	9	112256574	112348925	92352	234361	ENSMUSG00000087038	2900079G21Rik
Peak_14284	chr12	51142825	51143662	838	1.55028	3.38314	36.8047	4.84495e-06	3.21202e-05	Distal Intergenic	12	51005156	51062543	57388	137669	ENSMUSG00000111986	1700008C04Rik
Peak_15515	chr12	99780060	99780259	200	-2.54101	1.88359	36.804	4.84563e-06	3.21217e-05	Intron (uc007osb.1/78767, intron 5 of 5)	12	99693047	99883442	190396	103183	ENSMUSG00000021176	Efcab11
Peak_53869	chr6	29263671	29264451	781	1.35665	3.67699	36.8017	4.84769e-06	3.21323e-05	Distal Intergenic	6	29272488	29275449	2962	-8037	ENSMUSG00000043421	Hilpda
Peak_66334	chr9	86777307	86777620	314	-2.16812	2.33616	36.8	4.84921e-06	3.21393e-05	Intron (uc029xfe.2/20616, intron 12 of 17)	9	86765927	86807497	41571	29877	ENSMUSG00000033419	Snap91
Peak_28506	chr17	31036486	31036841	356	1.66445	2.97994	36.7974	4.85165e-06	3.21523e-05	Distal Intergenic	17	31057694	31098759	41066	-20853	ENSMUSG00000024030	Abcg1
Peak_32545	chr18	69607936	69608335	400	-1.60363	3.24473	36.7926	4.85594e-06	3.21777e-05	Intron (uc008fnq.1/21413, intron 8 of 19)	18	69593426	69687967	94542	14510	ENSMUSG00000053477	Tcf4
Peak_25999	chr16	26722388	26722842	455	-1.75566	3.03597	36.7903	4.85806e-06	3.21886e-05	Exon (uc007yvf.2/16180, exon 11 of 12)	16	26714682	26755502	40821	32660	ENSMUSG00000092545	Gm20319
Peak_26145	chr16	31184820	31185026	207	-2.31237	1.83454	36.7853	4.86262e-06	3.22158e-05	Intron (uc007yxb.1/78618, intron 1 of 22)	16	31092413	31201238	108826	16212	ENSMUSG00000049076	Acap2
Peak_45589	chr4	15448895	15449173	279	-1.97492	2.35375	36.7815	4.8661e-06	3.22358e-05	Distal Intergenic	4	15265820	15286753	20934	183075	ENSMUSG00000043252	Tmem64
Peak_46110	chr4	39368681	39369126	446	2.03252	3.02543	36.9367	4.87326e-06	3.22801e-05	Distal Intergenic	4	39450293	39451778	1486	-81167	ENSMUSG00000028287	1700009N14Rik
Peak_10220	chr11	25599755	25600010	256	1.94575	2.75793	36.7707	4.87594e-06	3.22948e-05	Distal Intergenic	11	25326107	25367137	41031	273648	ENSMUSG00000033015	4933427E13Rik
Peak_26526	chr16	44172256	44173856	1601	-0.604118	6.49403	36.7681	4.87835e-06	3.23051e-05	Promoter (<=1kb)	16	44173397	44227466	54070	0	ENSMUSG00000068284	Usf3
Peak_8770	chr10	107116335	107116534	200	-2.4588	2.34681	36.8125	4.87843e-06	3.23051e-05	Intron (uc011xna.1/380660, intron 1 of 15)	10	106936164	107123664	187501	7130	ENSMUSG00000035948	Acss3
Peak_6489	chr10	31537249	31537565	317	1.74094	2.60443	36.7591	4.88656e-06	3.2355e-05	Intron (uc007etu.2/268291, intron 1 of 5)	10	31501887	31609725	107839	72160	ENSMUSG00000063760	Rnf217
Peak_10756	chr11	44601826	44602135	310	3.00553	2.64194	38.7037	4.88691e-06	3.2355e-05	Distal Intergenic	11	44586317	44591229	4913	15509	ENSMUSG00000086501	4930597A21Rik
Peak_41905	chr3	66079993	66080323	331	2.08503	2.65944	36.7551	4.89021e-06	3.23738e-05	Intron (uc008pky.3/72789, intron 4 of 5)	3	66053558	66136438	82881	56115	ENSMUSG00000027831	Veph1
Peak_13275	chr12	12941578	12942948	1371	-0.611469	6.34199	36.7445	4.89996e-06	3.24352e-05	Promoter (<=1kb)	12	12936093	12941836	5744	0	ENSMUSG00000037169	Mycn
Peak_46157	chr4	41470445	41471118	674	1.47856	3.6027	36.743	4.90129e-06	3.24393e-05	Intron (uc008sis.1/66401, intron 1 of 2)	4	41465148	41480926	15779	5297	ENSMUSG00000028443	Nudt2
Peak_23044	chr15	27981294	27981571	278	1.75156	2.5387	36.7423	4.90198e-06	3.24393e-05	Intron (uc007vjw.1/223435, intron 1 of 56)	15	27730649	28025848	295200	44277	ENSMUSG00000022263	Trio
Peak_22087	chr14	114664733	114665028	296	2.19551	2.32552	36.742	4.90226e-06	3.24393e-05	Distal Intergenic	14	114831965	114861327	29363	-166937	NA	4930524C18Rik
Peak_40701	chr3	27862964	27864025	1062	-0.84209	5.18066	36.7418	4.90245e-06	3.24393e-05	Downstream (2-3kb)	3	27866065	27896368	30304	32343	ENSMUSG00000043164	Tmem212
Peak_25234	chr15	101182696	101183085	390	1.29025	4.22075	36.7382	4.90571e-06	3.24578e-05	Intron (uc007xsr.1/11479, intron 1 of 8)	15	101174125	101212601	38477	8571	ENSMUSG00000000532	Acvr1b
Peak_17859	chr13	70259990	70260365	376	-1.76166	2.47918	36.735	4.90871e-06	3.24745e-05	Distal Intergenic	13	70232822	70248122	15301	27168	ENSMUSG00000113463	4930520P13Rik
Peak_16981	chr13	34248901	34249763	863	1.04762	5.01706	36.9012	4.90928e-06	3.24752e-05	Intron (uc007qbg.1/73102, intron 1 of 7)	13	34179158	34299151	119994	49388	ENSMUSG00000038267	Slc22a23
Peak_64624	chr9	25174774	25175559	786	1.46501	3.99822	36.7311	4.91227e-06	3.24919e-05	Distal Intergenic	9	25108130	25151781	43652	-22993	ENSMUSG00000008429	Herpud2
Peak_63615	chr8	111742322	111742731	410	-1.46334	3.58681	36.7298	4.91345e-06	3.24965e-05	Promoter (1-2kb)	8	111710475	111743849	33375	1118	ENSMUSG00000031955	Bcar1
Peak_8479	chr10	97009731	97010316	586	-1.50902	3.4189	36.7273	4.91576e-06	3.25087e-05	Distal Intergenic	10	97035768	97061059	25292	-25452	ENSMUSG00000111924	4930556N09Rik
Peak_49924	chr5	25609995	25610277	283	1.43323	3.3163	36.7254	4.91751e-06	3.25172e-05	Distal Intergenic	5	25530018	25531466	1449	79977	ENSMUSG00000101856	1700096K18Rik
Peak_37742	chr2	103706130	103706613	484	1.68339	3.10335	36.7214	4.92127e-06	3.25389e-05	Intron (uc008lix.1/99382, intron 7 of 16)	2	103721259	103761250	39992	54637	ENSMUSG00000027185	Nat10
Peak_7465	chr10	67966238	67966734	497	2.31135	2.96096	37.5664	4.92413e-06	3.25548e-05	Distal Intergenic	10	67979598	68043261	63664	-12864	ENSMUSG00000037846	Rtkn2
Peak_3446	chr1	133549034	133549372	339	2.13889	2.54635	36.7158	4.92641e-06	3.25667e-05	Distal Intergenic	1	133603871	133610280	6410	60908	ENSMUSG00000090553	Snrpe
Peak_51783	chr5	98986514	98986821	308	2.00638	2.89522	36.7119	4.93003e-06	3.25875e-05	Intron (uc008ygj.2/19092, intron 6 of 18)	5	98929773	98943803	14031	-42711	ENSMUSG00000029334	Prkg2
Peak_33699	chr19	21999567	21999815	249	2.22293	2.32982	36.7055	4.93594e-06	3.26235e-05	Distal Intergenic	19	22139117	22989882	850766	-139302	ENSMUSG00000052387	Trpm3
Peak_31227	chr18	32552019	32552351	333	1.67587	3.34172	36.693	4.94749e-06	3.26967e-05	Intron (uc008ejk.1/71683, intron 1 of 2)	18	32528320	32560034	31715	7683	ENSMUSG00000090523	Gypc
Peak_30614	chr18	11897119	11897424	306	2.32713	3.51632	39.4321	4.9503e-06	3.27098e-05	Intron (uc008ebr.2/63955, intron 3 of 9)	18	11840361	11840438	78	-56681	ENSMUSG00000084565	Mir1901
Peak_8920	chr10	111088341	111088540	200	2.3864	1.78008	36.6899	4.95042e-06	3.27098e-05	Distal Intergenic	10	111164802	111264892	100091	-76262	ENSMUSG00000020189	Osbpl8
Peak_14813	chr12	73416278	73416755	478	2.06846	3.05813	37.0844	4.95265e-06	3.27214e-05	Distal Intergenic	12	73364075	73409563	45489	-6715	ENSMUSG00000056359	D830013O20Rik
Peak_5702	chr10	9534276	9534824	549	-1.57822	3.3626	36.6867	4.95334e-06	3.27229e-05	Exon (uc056yge.1/uc056yge.1, exon 1 of 1)	10	9627259	9675208	47950	140384	ENSMUSG00000060487	Samd5
Peak_19179	chr13	112218934	112219191	258	-3.0553	2.03553	37.3996	4.95514e-06	3.27317e-05	Distal Intergenic	13	112288451	112344641	56191	-69260	ENSMUSG00000049985	Ankrd55
Peak_54627	chr6	56220032	56220666	635	2.15814	3.44103	38.3046	4.9584e-06	3.275e-05	Intron (uc009caz.2/18575, intron 2 of 18)	6	56069804	56362392	292589	141726	ENSMUSG00000004347	Pde1c
Peak_16036	chr12	119189130	119189356	227	2.47504	2.07746	36.6803	4.95937e-06	3.27526e-05	3' UTR	12	119162803	119238276	75474	48920	ENSMUSG00000025321	Itgb8
Peak_22969	chr15	26571479	26571740	262	2.42537	2.4611	36.6799	4.95974e-06	3.27526e-05	Intron (uc007vjn.1/448987, intron 2 of 3)	15	26309048	26409575	100528	262431	ENSMUSG00000022269	2020-03-11
Peak_36072	chr2	45157979	45159111	1133	-1.15976	4.85264	37.392	4.96191e-06	3.27638e-05	Distal Intergenic	2	45110016	45117395	7380	-40584	ENSMUSG00000026872	Zeb2
Peak_5704	chr10	9545798	9546110	313	-1.96508	2.60969	36.676	4.96338e-06	3.27704e-05	Distal Intergenic	10	9627259	9675208	47950	129098	ENSMUSG00000060487	Samd5
Peak_9378	chr10	125174929	125175422	494	1.67117	3.05069	36.6733	4.96582e-06	3.27834e-05	Distal Intergenic	10	125227485	125308873	81389	133451	ENSMUSG00000020102	Slc16a7
Peak_30442	chr18	5886287	5886572	286	-2.08486	2.40488	36.6715	4.96752e-06	3.27915e-05	Distal Intergenic	18	6024450	6061972	37523	175400	ENSMUSG00000041225	Arhgap12
Peak_18456	chr13	92801057	92801348	292	-2.12883	2.22334	36.669	4.96984e-06	3.28037e-05	Distal Intergenic	13	92751586	92794818	43233	-6239	ENSMUSG00000021702	Thbs4
Peak_29828	chr17	75640550	75641718	1169	-1.32907	4.47492	37.3746	4.97765e-06	3.28521e-05	Distal Intergenic	17	75537095	75551946	14852	-88604	ENSMUSG00000002017	Fam98a
Peak_45830	chr4	25886211	25886514	304	3.4023	2.57935	39.4117	4.97904e-06	3.28581e-05	Distal Intergenic	4	25609333	25800003	190671	-86208	ENSMUSG00000055373	Fut9
Peak_31606	chr18	43059389	43060145	757	1.32446	3.80076	36.6564	4.98161e-06	3.2872e-05	Promoter (<=1kb)	18	42645221	43059471	414251	0	ENSMUSG00000024500	Ppp2r2b
Peak_25622	chr16	14044686	14045017	332	2.52086	2.62987	37.364	4.98724e-06	3.2906e-05	Intron (uc007ygu.1/67254, intron 1 of 5)	16	13981702	13986867	5166	-57819	ENSMUSG00000065968	Ifitm7
Peak_54349	chr6	47813099	47813851	753	-0.659694	5.99758	36.6492	4.98836e-06	3.29102e-05	Promoter (<=1kb)	6	47796141	47813512	17372	0	ENSMUSG00000025823	Pdia4
Peak_1694	chr1	66401897	66402301	405	1.66752	2.95332	36.6389	4.99801e-06	3.29708e-05	3' UTR	1	66386978	66416147	29170	14919	ENSMUSG00000015222	Map2
Peak_24683	chr15	82932921	82933325	405	-1.68649	2.758	36.6299	5.00651e-06	3.30232e-05	Distal Intergenic	15	82808626	82912134	103509	-20787	ENSMUSG00000041852	Tcf20
Peak_66930	chr9	106384400	106384822	423	1.34067	3.77777	36.629	5.00737e-06	3.30232e-05	Distal Intergenic	9	106368632	106375723	7092	15768	ENSMUSG00000053716	Dusp7
Peak_63272	chr8	96748889	96749138	250	-2.05445	2.16734	36.6289	5.0074e-06	3.30232e-05	Distal Intergenic	8	95864137	95888365	24229	-860524	ENSMUSG00000031672	Got2
Peak_56435	chr6	122703880	122704105	226	2.1684	2.2292	36.621	5.01485e-06	3.30693e-05	Distal Intergenic	6	122707489	122714633	7145	-3384	ENSMUSG00000012396	Nanog
Peak_37383	chr2	90870324	90870597	274	1.79793	2.60298	36.6186	5.01718e-06	3.30815e-05	Distal Intergenic	2	90885786	90890526	4741	-15189	ENSMUSG00000040794	C1qtnf4
Peak_32087	chr18	57902497	57902811	315	2.40397	2.51645	36.6682	5.03179e-06	3.31746e-05	Intron (uc008ezm.2/20496, intron 7 of 26)	18	57878678	57946821	68144	23819	ENSMUSG00000024597	Slc12a2
Peak_58551	chr7	68338935	68339207	273	1.91767	2.47467	36.6014	5.03343e-06	3.31823e-05	Intron (uc009hjf.2/434197, intron 5 of 8)	7	68266339	68276594	10256	-62341	ENSMUSG00000086628	Gm16157
Peak_64628	chr9	25225023	25225307	285	-2.37507	1.99659	36.5973	5.03727e-06	3.32044e-05	Distal Intergenic	9	25252439	25308571	56133	-27132	ENSMUSG00000001833	Sept7
Peak_26241	chr16	34395222	34395783	562	-1.83181	2.8172	36.5968	5.03778e-06	3.32047e-05	Intron (uc012aew.1/545156, intron 1 of 59)	16	33969073	34514027	544955	118244	ENSMUSG00000061751	Kalrn
Peak_29341	chr17	61765189	61765539	351	-1.71316	2.66251	36.5945	5.03994e-06	3.32157e-05	Distal Intergenic	17	62602957	62881317	278361	1115778	ENSMUSG00000048915	Efna5
Peak_28836	chr17	45017854	45018107	254	2.32432	2.75836	37.0327	5.04197e-06	3.3226e-05	Intron (uc008cqf.1/109115, intron 6 of 11)	17	44879704	44880885	1182	-136969	NA	4930564C03Rik
Peak_67793	chrX	41735472	41735988	517	-1.82267	2.85669	36.5876	5.04651e-06	3.32527e-05	Distal Intergenic	20	41803456	41814628	11173	78640	ENSMUSG00000037475	Thoc2
Peak_25109	chr15	97997855	97998237	383	2.23406	2.97316	37.2922	5.04989e-06	3.32718e-05	Intron (uc007xlp.2/12824, intron 7 of 53)	15	97975602	98004724	29123	6487	ENSMUSG00000022483	Col2a1
Peak_47962	chr4	106281523	106281839	317	2.54563	2.36257	36.5828	5.05107e-06	3.32764e-05	Distal Intergenic	4	106316213	106360883	44671	-34374	ENSMUSG00000028514	Usp24
Peak_22671	chr15	11457277	11457533	257	3.07027	2.37381	38.0661	5.05321e-06	3.32873e-05	Distal Intergenic	15	11383663	11399658	15996	-57619	ENSMUSG00000022241	Tars
Peak_26719	chr16	50504672	50504932	261	2.98918	2.35251	37.5667	5.05774e-06	3.3314e-05	Distal Intergenic	16	50526245	50559459	33215	-21313	NA	G730013B05Rik
Peak_36089	chr2	45789721	45790240	520	-1.5608	3.4755	36.5733	5.06007e-06	3.33262e-05	Distal Intergenic	2	45696605	45698447	1843	93116	ENSMUSG00000086202	1700019E08Rik
Peak_43986	chr3	128668372	128669069	698	-1.61471	3.36927	36.5711	5.0622e-06	3.3337e-05	Distal Intergenic	3	128117015	128231605	114591	-436767	ENSMUSG00000105816	D030025E07Rik
Peak_16475	chr13	20076726	20076925	200	3.28408	2.32494	38.1759	5.07333e-06	3.34071e-05	Distal Intergenic	13	20090507	20263093	172587	-13582	ENSMUSG00000041112	Elmo1
Peak_46316	chr4	46931695	46932244	550	-2.04328	2.94899	36.9361	5.07807e-06	3.34352e-05	Intron (uc008sug.1/242425, intron 1 of 18)	4	46663898	46991714	327817	59470	ENSMUSG00000039809	Gabbr2
Peak_51139	chr5	71202053	71202373	321	2.94756	2.63063	38.4886	5.08404e-06	3.34713e-05	Distal Intergenic	5	70961057	71095849	134793	-106204	ENSMUSG00000000560	Gabra2
Peak_28072	chr17	10398875	10399258	384	1.77165	3.07278	36.5427	5.08929e-06	3.35019e-05	Distal Intergenic	17	10456216	10474123	17908	-56958	ENSMUSG00000089633	A230009B12Rik
Peak_10028	chr11	19843130	19843450	321	3.1836	2.39304	38.3069	5.08965e-06	3.35019e-05	Distal Intergenic	11	19924442	20019086	94645	-80992	ENSMUSG00000045671	Spred2
Peak_44485	chr3	141464627	141465822	1196	0.789062	6.24868	37.2496	5.09221e-06	3.35155e-05	Promoter (<=1kb)	3	141465564	141680798	215235	0	ENSMUSG00000059921	Unc5c
Peak_15225	chr12	86709424	86709720	297	2.85522	1.9328	36.5371	5.09467e-06	3.35285e-05	Intron (uc011ypj.1/68737, intron 7 of 9)	12	86700502	86726460	25959	16740	ENSMUSG00000021257	Angel1
Peak_34668	chr19	55909064	55909412	349	-2.21561	2.63033	36.5893	5.09562e-06	3.35316e-05	3' UTR	19	55917354	55933655	16302	-7942	ENSMUSG00000024985	Tcf7l2
Peak_31874	chr18	51714869	51715388	520	-1.57768	2.95563	36.5322	5.09933e-06	3.35528e-05	Distal Intergenic	18	52123525	52123546	22	408158	ENSMUSG00000065494	Mir28a
Peak_36709	chr2	64079829	64080153	325	1.55119	2.92947	36.5302	5.10129e-06	3.35625e-05	Intron (uc008jvv.3/60344, intron 2 of 2)	2	63971508	64098038	126531	17885	ENSMUSG00000075324	Fign
Peak_43962	chr3	127864257	127864542	286	1.83438	2.49702	36.5276	5.10377e-06	3.35757e-05	Distal Intergenic	3	127807265	127837492	30228	-26765	ENSMUSG00000074238	Ap1ar
Peak_4223	chr1	159760794	159761477	684	1.07525	4.90241	36.628	5.10574e-06	3.35854e-05	Intron (uc007dea.2/21960, intron 2 of 22)	1	159523769	159924922	401154	237025	ENSMUSG00000015829	Tnr
Peak_3407	chr1	132727624	132727828	205	2.36243	2.02974	36.5244	5.10683e-06	3.35894e-05	Promoter (1-2kb)	1	132729353	132732826	3474	-1525	ENSMUSG00000101126	Gm10538
Peak_34766	chr19	59697657	59697999	343	-1.87023	2.60754	36.5233	5.10793e-06	3.35934e-05	Distal Intergenic	19	59493136	59559391	66256	204521	ENSMUSG00000100119	2700089I24Rik
Peak_39525	chr2	158177714	158177919	206	-2.23292	2.14053	36.5195	5.11154e-06	3.3614e-05	Distal Intergenic	2	158192008	158195734	3727	-14089	ENSMUSG00000078957	1700060C20Rik
Peak_2806	chr1	106697238	106697663	426	2.03776	2.21199	36.5162	5.11468e-06	3.36314e-05	Intron (uc007cgw.3/12043, intron 1 of 1)	1	106538176	106714290	176115	16627	ENSMUSG00000057329	Bcl2
Peak_23825	chr15	57829921	57830373	453	1.82572	2.53044	36.5104	5.12032e-06	3.36653e-05	Intron (uc007vsp.1/387609, intron 3 of 3)	15	57869502	57892418	22917	62045	ENSMUSG00000022365	Derl1
Peak_38332	chr2	121955754	121956805	1052	-0.773148	5.54184	36.5082	5.12248e-06	3.36763e-05	Promoter (<=1kb)	2	121956001	121990394	34394	0	ENSMUSG00000033411	Ctdspl2
Peak_22178	chr14	117572239	117572661	423	-1.94098	2.42193	36.5074	5.12323e-06	3.36781e-05	Intron (uc007uyj.2/23888, intron 3 of 3)	14	117953743	117953847	105	381186	ENSMUSG00000098648	Mir6239
Peak_28960	chr17	47762821	47763354	534	1.25086	4.49989	36.5576	5.12406e-06	3.36803e-05	Intron (uc008cwc.2/21425, intron 1 of 8)	17	47759344	47786196	26853	3477	ENSMUSG00000023990	Tfeb
Peak_32875	chr18	81298786	81299362	577	1.87622	2.83457	36.5016	5.12879e-06	3.37054e-05	Distal Intergenic	18	80966374	80986578	20205	-312208	ENSMUSG00000024565	Sall3
Peak_7168	chr10	58672833	58673839	1007	-1.03966	4.40999	36.5016	5.12884e-06	3.37054e-05	Promoter (1-2kb)	10	58600788	58675696	74909	1857	ENSMUSG00000003227	Edar
Peak_31672	chr18	44744396	44745015	620	-1.48473	4.25408	37.34	5.12998e-06	3.37076e-05	Intron (uc008euz.1/328949, intron 2 of 18)	18	44425060	44812182	387123	67167	ENSMUSG00000071856	Mcc
Peak_41354	chr3	50913176	50913423	248	2.08434	2.25279	36.5002	5.13015e-06	3.37076e-05	Distal Intergenic	3	51224447	51251654	27208	-311024	ENSMUSG00000023087	Noct
Peak_6587	chr10	37138819	37139366	548	-0.647454	5.93623	36.499	5.13133e-06	3.37121e-05	Promoter (<=1kb)	10	37133243	37138926	5684	0	ENSMUSG00000069662	Marcks
Peak_1287	chr1	54585467	54585874	408	1.38335	3.58687	36.4959	5.13433e-06	3.37286e-05	Distal Intergenic	1	54524284	54557684	33401	-27783	ENSMUSG00000073678	Pgap1
Peak_33585	chr19	17761624	17761953	330	2.0279	2.38958	36.4943	5.13582e-06	3.37352e-05	Intron (uc008gxp.3/18552, intron 2 of 37)	19	17432314	17837632	405319	75679	ENSMUSG00000024713	Pcsk5
Peak_50085	chr5	31589952	31590229	278	-2.10966	1.76375	36.4931	5.13701e-06	3.37398e-05	Distal Intergenic	5	31569592	31571397	1806	-18555	NA	AI839979
Peak_51665	chr5	92703795	92704000	206	-2.40523	1.68096	36.4899	5.1401e-06	3.37569e-05	Intron (uc008ydt.1/27428, intron 1 of 10)	5	92683435	92965759	282325	20360	ENSMUSG00000029381	Shroom3
Peak_64666	chr9	26733171	26734467	1297	0.796615	5.84851	36.493	5.14063e-06	3.37572e-05	Promoter (<=1kb)	9	26733808	26756094	22287	0	ENSMUSG00000045994	B3gat1
Peak_39994	chr2	174446332	174446559	228	2.69103	2.12347	36.4851	5.14479e-06	3.37813e-05	Distal Intergenic	2	174450595	174458380	7786	-4036	ENSMUSG00000016255	Tubb1
Peak_17946	chr13	73685516	73685742	227	2.80017	2.32595	36.9227	5.14527e-06	3.37813e-05	Intron (uc007rdy.1/74338, intron 8 of 11)	13	73661750	73678023	16274	-7493	ENSMUSG00000021612	Slc6a18
Peak_18920	chr13	105537944	105538287	344	-2.07482	2.60123	36.4782	5.15144e-06	3.38185e-05	Distal Intergenic	13	105443693	105448133	4441	94251	ENSMUSG00000021721	Htr1a
Peak_38749	chr2	135273958	135274482	525	1.88193	2.80918	36.4752	5.15438e-06	3.38346e-05	Intron (uc008mnx.2/18795, intron 9 of 31)	2	135169573	135215616	46044	-58342	ENSMUSG00000085247	4930545L23Rik
Peak_3788	chr1	144030622	144030821	200	-2.14898	1.97896	36.4719	5.15757e-06	3.38524e-05	Distal Intergenic	1	143999338	144004149	4812	-26473	ENSMUSG00000026360	Rgs2
Peak_48345	chr4	120172036	120172385	350	-1.91209	2.60565	36.4582	5.1709e-06	3.39366e-05	Distal Intergenic	4	120161206	120167360	6155	10830	ENSMUSG00000028635	Edn2
Peak_61525	chr8	36459198	36459423	226	1.80385	2.74603	36.4525	5.17646e-06	3.39699e-05	Promoter (1-2kb)	8	36458158	36513013	54856	1040	ENSMUSG00000039620	6430573F11Rik
Peak_6369	chr10	27054512	27054841	330	-1.90071	2.75942	36.4468	5.18207e-06	3.40035e-05	Exon (uc007esf.2/16773, exon 25 of 45)	10	26981285	27212254	230970	157413	ENSMUSG00000019899	Lama2
Peak_58598	chr7	70065568	70065786	219	-2.33403	2.30974	36.4451	5.18374e-06	3.40113e-05	Distal Intergenic	7	70178868	70337852	158985	272066	ENSMUSG00000109097	Gm29683
Peak_5977	chr10	17983354	17983612	259	-2.20224	2.37199	36.4444	5.18437e-06	3.40121e-05	Distal Intergenic	10	18011260	18013355	2096	29743	ENSMUSG00000078453	Abracl
Peak_15416	chr12	95784201	95784488	288	2.18716	2.62782	36.4403	5.18839e-06	3.40322e-05	3' UTR	12	95692226	95785213	92988	91975	ENSMUSG00000047414	Flrt2
Peak_53596	chr6	18279996	18280542	547	1.79544	3.19928	36.4403	5.18842e-06	3.40322e-05	Exon (uc009bai.1/12638, exon 19 of 27)	6	18255380	18268428	13049	24616	ENSMUSG00000041301	Cftr
Peak_49940	chr5	26724458	26724715	258	-2.26934	1.90423	36.4341	5.19443e-06	3.40685e-05	Distal Intergenic	5	26817357	27452794	635438	-92642	ENSMUSG00000061576	Dpp6
Peak_38652	chr2	132469054	132469319	266	-2.07553	2.53341	36.4299	5.19862e-06	3.40927e-05	Distal Intergenic	2	132490716	132513902	23187	-21397	ENSMUSG00000086379	1700026D11Rik
Peak_38196	chr2	117961918	117962650	733	1.71011	3.12801	36.4285	5.19997e-06	3.40983e-05	Intron (uc008lrp.1/329496, intron 8 of 9)	2	117821928	117909136	87209	139990	ENSMUSG00000086221	4930412B13Rik
Peak_64297	chr9	13552831	13553113	283	2.18834	2.46487	36.4256	5.20282e-06	3.41114e-05	Distal Intergenic	9	13619989	13709533	89545	-66876	ENSMUSG00000031925	Maml2
Peak_29455	chr17	65308163	65308621	459	2.53057	2.78756	37.7218	5.20296e-06	3.41114e-05	Intron (uc012awe.1/381107, intron 7 of 8)	17	65378867	65442317	63451	133696	ENSMUSG00000045036	Tmem232
Peak_16394	chr13	17854860	17855853	994	-1.36163	4.33401	36.9322	5.21012e-06	3.41552e-05	Distal Intergenic	13	17766233	17805097	38865	-49763	ENSMUSG00000041297	Cdk13
Peak_22676	chr15	11685781	11686284	504	2.58846	3.54406	40.5123	5.21733e-06	3.41992e-05	Distal Intergenic	15	11839896	11890986	51091	204702	ENSMUSG00000022206	Npr3
Peak_8466	chr10	96691010	96691345	336	-1.5565	3.18009	36.4054	5.22263e-06	3.42307e-05	Distal Intergenic	10	96617001	96622811	5811	74009	ENSMUSG00000036478	Btg1
Peak_63871	chr8	121203666	121204395	730	1.39053	3.77063	36.401	5.22699e-06	3.4256e-05	Distal Intergenic	8	121127685	121130644	2960	75981	ENSMUSG00000097084	Foxl1
Peak_13176	chr12	9338601	9339394	794	1.36621	4.08177	36.3966	5.23137e-06	3.42787e-05	Distal Intergenic	12	9565236	9570585	5350	231191	ENSMUSG00000099360	1700022H16Rik
Peak_57415	chr7	13264407	13264834	428	1.50712	3.27903	36.3965	5.23143e-06	3.42787e-05	Intron (uc009ffk.1/321008, intron 2 of 2)	7	13277313	13311427	34115	-12479	ENSMUSG00000056394	Lig1
Peak_16038	chr12	119219413	119219733	321	1.99115	2.74171	36.3957	5.23225e-06	3.42808e-05	Intron (uc007pik.1/320910, intron 1 of 13)	12	119162803	119238276	75474	18543	ENSMUSG00000025321	Itgb8
Peak_47534	chr4	90070852	90071417	566	1.84477	3.58183	37.0908	5.24196e-06	3.43411e-05	Distal Intergenic	4	90218820	90225687	6868	-147403	ENSMUSG00000070902	Zfp352
Peak_40138	chr2	180857312	180857511	200	-2.34521	1.8597	36.3851	5.24273e-06	3.43429e-05	Intron (uc008okc.1/uc008okc.1, intron 1 of 3)	2	180894040	180894107	68	-36529	ENSMUSG00000065454	Mir124a-3
Peak_36378	chr2	54906308	54906677	370	2.44856	3.07282	38.4221	5.26045e-06	3.44537e-05	Intron (uc008jrq.1/271786, intron 8 of 12)	2	54436707	55117744	681038	469601	ENSMUSG00000060988	Galnt13
Peak_20955	chr14	65791945	65792144	200	-2.86388	1.38785	36.367	5.26063e-06	3.44537e-05	Distal Intergenic	14	65805911	65817822	11912	-13767	ENSMUSG00000022033	Pbk
Peak_13255	chr12	12611084	12611303	220	2.41219	1.89092	36.3644	5.2632e-06	3.44672e-05	Distal Intergenic	12	12351522	12392475	40954	-218609	ENSMUSG00000114136	4921511I17Rik
Peak_43037	chr3	101770338	101770861	524	2.67881	3.0893	39.0557	5.27129e-06	3.4517e-05	Distal Intergenic	3	101813076	101836223	23148	65362	ENSMUSG00000044313	Mab21l3
Peak_37193	chr2	79328149	79328391	243	2.23495	2.13501	36.3521	5.27545e-06	3.45409e-05	3' UTR	2	79332491	79355064	22574	26673	ENSMUSG00000075256	Cerkl
Peak_8164	chr10	87528007	87528206	200	2.66847	2.11365	36.3498	5.27778e-06	3.45529e-05	Intron (uc007gqt.2/18478, intron 1 of 12)	10	87521795	87584137	62343	6212	ENSMUSG00000020051	Pah
Peak_66375	chr9	88058647	88058963	317	-1.89208	2.57335	36.3473	5.28029e-06	3.45661e-05	Distal Intergenic	9	88327609	88367844	40236	-268646	ENSMUSG00000032420	Nt5e
Peak_35962	chr2	40479098	40479496	399	-1.93231	2.4576	36.346	5.28153e-06	3.45709e-05	Distal Intergenic	2	40596773	40615251	18479	135755	ENSMUSG00000049252	Lrp1b
Peak_17371	chr13	48593091	48593571	481	1.44969	3.56919	36.3446	5.28291e-06	3.45767e-05	Intron (uc007qii.2/218232, intron 2 of 9)	13	48577869	48625672	47804	32101	ENSMUSG00000038042	Ptpdc1
Peak_45688	chr4	21095745	21096173	429	-1.68352	3.20116	36.3393	5.28823e-06	3.46082e-05	Distal Intergenic	4	20282816	20778668	495853	-317077	ENSMUSG00000055761	Nkain3
Peak_60807	chr8	11036000	11036315	316	-1.64707	2.93619	36.3377	5.28987e-06	3.46157e-05	Intron (uc009kva.1/619321, intron 1 of 4)	8	10986964	11008430	21467	-27570	ENSMUSG00000038894	Irs2
Peak_51345	chr5	77244629	77244938	310	1.7271	3.07299	36.332	5.2955e-06	3.46493e-05	Distal Intergenic	5	77265494	77283697	18204	-20556	ENSMUSG00000029249	Rest
Peak_11300	chr11	64600513	64600768	256	-2.03964	2.13144	36.3312	5.29632e-06	3.46513e-05	Distal Intergenic	11	64433135	64436674	3540	-163839	NA	F930015N05Rik
Peak_48977	chr4	141874805	141875421	617	-1.33199	3.90858	36.3273	5.30028e-06	3.4674e-05	Promoter (<=1kb)	4	141858142	141874920	16779	0	ENSMUSG00000040659	Efhd2
Peak_59403	chr7	98783914	98784340	427	-2.17502	2.85613	36.8681	5.30254e-06	3.46829e-05	Distal Intergenic	7	98835112	98854747	19636	-50772	ENSMUSG00000015957	Wnt11
Peak_30538	chr18	9214805	9215071	267	-1.20052	3.90112	36.3249	5.30264e-06	3.46829e-05	Promoter (1-2kb)	18	9212856	9216201	3346	1949	ENSMUSG00000036904	Fzd8
Peak_31421	chr18	37879990	37880489	500	-0.90249	4.79584	36.3203	5.30722e-06	3.47095e-05	Intron (uc008eri.2/13367, intron 18 of 27)	18	37854605	37854660	56	-25330	ENSMUSG00000098706	Mir6979
Peak_23914	chr15	59614928	59615287	360	1.81093	2.80788	36.3159	5.31169e-06	3.47355e-05	Distal Intergenic	15	59648654	59653167	4514	-33367	ENSMUSG00000032501	Trib1
Peak_918	chr1	39741041	39741281	241	2.04147	2.19609	36.3105	5.31712e-06	3.47677e-05	Distal Intergenic	1	39665301	39720989	55689	-20052	ENSMUSG00000057173	Rfx8
Peak_66626	chr9	96536863	96537717	855	1.41486	3.84925	36.31	5.31762e-06	3.47677e-05	Downstream (1-2kb)	9	96470937	96478675	7739	-58188	ENSMUSG00000051234	Rnf7
Peak_13614	chr12	29663363	29663633	271	2.03678	2.51768	36.308	5.31965e-06	3.47777e-05	Intron (uc007ngd.1/17933, intron 3 of 24)	12	29675630	29686445	10816	22812	ENSMUSG00000112663	C630031E19Rik
Peak_35063	chr2	12328431	12329005	575	-1.5252	3.81266	36.3131	5.32341e-06	3.4799e-05	Distal Intergenic	2	12249800	12301920	52121	-26511	ENSMUSG00000026768	Itga8
Peak_16812	chr13	29081215	29081422	208	-2.84494	1.60923	36.2868	5.34095e-06	3.49104e-05	Distal Intergenic	13	29016255	29040336	24082	64960	ENSMUSG00000086363	A330102I10Rik
Peak_8532	chr10	98829145	98829344	200	3.00246	1.72024	36.2842	5.34361e-06	3.49221e-05	Distal Intergenic	10	98915152	99026143	110992	-85808	ENSMUSG00000019943	Atp2b1
Peak_37614	chr2	100918172	100918470	299	-2.01375	2.88807	36.3444	5.34376e-06	3.49221e-05	Distal Intergenic	2	101560781	101621046	60266	702576	ENSMUSG00000027165	B230118H07Rik
Peak_6712	chr10	40943529	40943832	304	2.7321	1.95577	36.2815	5.34633e-06	3.49356e-05	Distal Intergenic	10	40883534	40938569	55036	59995	ENSMUSG00000019831	Wasf1
Peak_4771	chr1	172481564	172482774	1211	-0.705588	6.19541	36.2802	5.34765e-06	3.49403e-05	Promoter (<=1kb)	1	172482213	172491045	8833	0	ENSMUSG00000037995	Igsf9
Peak_56195	chr6	114963792	114963992	201	2.43597	2.13449	36.2798	5.34805e-06	3.49403e-05	Intron (uc009dig.2/232334, intron 1 of 5)	6	114862092	114969203	107112	5211	ENSMUSG00000030315	Vgll4
Peak_6088	chr10	20463680	20463988	309	3.07431	2.70651	38.796	5.34964e-06	3.49473e-05	Intron (uc007eoa.2/29863, intron 2 of 12)	10	20398004	20548328	150325	84340	ENSMUSG00000019990	Pde7b
Peak_54990	chr6	72699538	72699743	206	2.12513	2.76147	36.2683	5.35968e-06	3.50085e-05	Intron (uc009cjc.1/uc009cjc.1, intron 1 of 1)	6	72629831	72637717	7887	69707	NA	Gm15401
Peak_53009	chr5	148175803	148176011	209	-2.72035	1.9376	36.268	5.36001e-06	3.50085e-05	Intron (uc009aon.2/77521, intron 4 of 14)	5	148265217	148316065	50849	-89206	ENSMUSG00000029651	Mtus2
Peak_7101	chr10	56158082	56158564	483	-1.8849	3.33451	36.9289	5.36134e-06	3.50092e-05	Intron (uc007fca.1/544696, intron 17 of 32)	10	56106917	56116880	9964	51165	ENSMUSG00000047669	Msl3l2
Peak_19648	chr14	12185061	12185277	217	-2.35927	2.48362	36.4299	5.36141e-06	3.50092e-05	Intron (uc007sfm.2/19270, intron 14 of 29)	14	12189943	12242039	52097	-4666	ENSMUSG00000021745	Ptprg
Peak_49584	chr5	14173380	14174018	639	-1.4423	3.41609	36.2664	5.36164e-06	3.50092e-05	Intron (uc008wme.1/20349, intron 4 of 16)	5	14025276	14256689	231414	148104	ENSMUSG00000063531	Sema3e
Peak_25838	chr16	22009059	22009825	767	-0.613182	5.83333	36.2656	5.36243e-06	3.50111e-05	Promoter (<=1kb)	16	22009484	22049269	39786	0	ENSMUSG00000022855	Senp2
Peak_44344	chr3	137517339	137517747	409	-1.99681	2.63447	36.2645	5.3635e-06	3.50147e-05	Distal Intergenic	3	137550045	137552622	2578	34875	ENSMUSG00000055138	Gm4861
Peak_39038	chr2	144072374	144072829	456	-1.50704	2.95335	36.2535	5.3747e-06	3.50846e-05	Intron (uc008mqn.1/403171, intron 3 of 3)	2	144033102	144073979	40878	39272	ENSMUSG00000037307	Banf2
Peak_56258	chr6	117254974	117255193	220	-1.86529	2.82374	36.2487	5.37957e-06	3.5113e-05	Distal Intergenic	6	117168535	117181368	12834	86439	ENSMUSG00000061353	Cxcl12
Peak_15788	chr12	109113242	109113614	373	-1.77788	2.62647	36.2466	5.38177e-06	3.51241e-05	Distal Intergenic	12	109032182	109068217	36036	-45025	ENSMUSG00000040867	Begain
Peak_1547	chr1	62141677	62141940	264	2.4656	1.96407	36.2431	5.38532e-06	3.51439e-05	Intron (uc007bfd.2/72823, intron 4 of 9)	1	62010307	62642284	631978	131370	ENSMUSG00000052062	Pard3b
Peak_829	chr1	36860727	36861224	498	-1.85944	2.98352	36.2415	5.38694e-06	3.51505e-05	Intron (uc007ard.1/56030, intron 4 of 40)	1	36792189	36808476	16288	-52251	ENSMUSG00000026116	Tmem131
Peak_68142	chrX	73758651	73758850	200	2.47628	1.91557	36.2411	5.38734e-06	3.51505e-05	Promoter (1-2kb)	20	73757060	73772510	15451	1591	ENSMUSG00000031385	Plxnb3
Peak_36838	chr2	68079389	68080168	780	-1.48061	3.49437	36.2399	5.38859e-06	3.51553e-05	Distal Intergenic	2	68104672	68122882	18211	-24504	ENSMUSG00000034780	B3galt1
Peak_10079	chr11	20908591	20908790	200	2.99912	2.04258	36.6335	5.39265e-06	3.51785e-05	Distal Intergenic	11	20823355	20831108	7754	-77483	ENSMUSG00000042363	Lgalsl
Peak_19635	chr14	11906327	11906905	579	-1.77732	3.14119	36.226	5.40278e-06	3.52413e-05	Intron (uc007sfl.1/19270, intron 2 of 3)	14	12189943	12242039	52097	-283038	ENSMUSG00000021745	Ptprg
Peak_31030	chr18	24903715	24904257	543	2.53578	2.78334	37.2954	5.40429e-06	3.52478e-05	Exon (uc008ehb.2/225288, exon 5 of 27)	18	25066217	25133507	67291	-161960	ENSMUSG00000034295	Fhod3
Peak_21355	chr14	77621548	77622191	644	1.43418	3.37194	36.221	5.40787e-06	3.52679e-05	Intron (uc007urw.2/239188, intron 13 of 18)	14	77479483	77506868	27386	-114680	ENSMUSG00000067973	Gm6994
Peak_43606	chr3	118610392	118610649	258	2.28046	2.11026	36.2132	5.41587e-06	3.53167e-05	Exon (uc008rdf.1/99586, exon 2 of 5)	3	118562178	119432918	870741	48214	ENSMUSG00000033308	Dpyd
Peak_49485	chr5	8957370	8957650	281	3.12864	2.72264	38.8937	5.41647e-06	3.53173e-05	Intron (uc008wkr.2/18670, intron 26 of 27)	5	8986181	8997042	10862	39392	ENSMUSG00000003623	Crot
Peak_46044	chr4	34410992	34411262	271	2.60411	2.38032	36.3633	5.42481e-06	3.53683e-05	Distal Intergenic	4	34550615	34566908	16294	-139353	ENSMUSG00000028291	Akirin2
Peak_33786	chr19	24142515	24143288	774	1.28663	4.36869	36.1932	5.43644e-06	3.54408e-05	Intron (uc012bjq.1/21873, intron 1 of 22)	19	24132523	24147069	14547	3781	ENSMUSG00000024812	Tjp2
Peak_50319	chr5	38707772	38708160	389	-1.74672	3.14636	36.1919	5.43779e-06	3.54462e-05	Intron (uc008xgv.2/27278, intron 18 of 18)	5	38668484	38684826	16343	-22946	ENSMUSG00000046572	Zfp518b
Peak_51374	chr5	77806839	77807137	299	-2.192	2.59771	36.1912	5.43847e-06	3.54473e-05	Distal Intergenic	5	77465488	77468857	3370	341351	ENSMUSG00000107232	1700017L05Rik
Peak_50944	chr5	64709252	64709477	226	1.94806	2.42134	36.1898	5.43989e-06	3.54533e-05	Distal Intergenic	5	64803523	64824806	21284	-94046	ENSMUSG00000029178	Klf3
Peak_67129	chr9	111841175	111841396	222	-2.4092	2.1953	36.1888	5.4409e-06	3.5454e-05	Distal Intergenic	9	111561434	111690216	128783	-150959	ENSMUSG00000032502	Stac
Peak_59730	chr7	112604219	112604637	419	-1.98267	2.5532	36.1887	5.44102e-06	3.5454e-05	Distal Intergenic	7	112679320	112906805	227486	-74683	ENSMUSG00000055320	Tead1
Peak_69062	chrX	162266779	162267202	424	-1.57272	2.87124	36.1856	5.44419e-06	3.54713e-05	Distal Intergenic	20	161836430	162159441	323012	-107338	ENSMUSG00000059493	Nhs
Peak_30843	chr18	19960123	19960469	347	3.41968	3.07227	41.6339	5.44954e-06	3.55028e-05	Downstream (<1kb)	18	19960930	20002097	41168	41628	ENSMUSG00000059898	Dsc3
Peak_41289	chr3	47241043	47241249	207	-2.18911	2.11112	36.1739	5.4563e-06	3.55435e-05	Distal Intergenic	3	46900668	46900782	115	-340261	ENSMUSG00000098417	Mir6379
Peak_6940	chr10	49751803	49752081	279	-2.0986	2.12616	36.1733	5.45689e-06	3.5544e-05	Intron (uc007fag.2/14806, intron 2 of 17)	10	49099463	49788754	689292	36673	ENSMUSG00000056073	Grik2
Peak_29853	chr17	77843748	77844158	411	-2.48647	1.80151	36.1728	5.4574e-06	3.5544e-05	Distal Intergenic	17	78200248	78376592	176345	-356090	ENSMUSG00000024074	Crim1
Peak_51473	chr5	85751678	85752031	354	-1.80578	2.84401	36.1685	5.46189e-06	3.55698e-05	Distal Intergenic	5	86012025	86065583	53559	313552	ENSMUSG00000029253	Cenpc1
Peak_50869	chr5	61546923	61547179	257	1.75394	2.73711	36.1564	5.47445e-06	3.56483e-05	Distal Intergenic	5	61808843	61810477	1635	-261664	ENSMUSG00000089992	G6pd2
Peak_38045	chr2	113371739	113372002	264	3.05266	2.07532	36.7066	5.47639e-06	3.56576e-05	Intron (uc008lpk.1/14260, intron 2 of 3)	2	113327736	113716767	389032	44003	ENSMUSG00000044042	Fmn1
Peak_43529	chr3	116347642	116347853	212	3.31944	1.8396	36.6624	5.48334e-06	3.5699e-05	Intron (uc008rca.1/229776, intron 7 of 15)	3	116272553	116424032	151480	76179	ENSMUSG00000033502	Cdc14a
Peak_65249	chr9	46898214	46898433	220	-2.72419	1.55266	36.1474	5.48378e-06	3.5699e-05	Distal Intergenic	9	46913603	46922567	8965	-15170	ENSMUSG00000099696	2900052N01Rik
Peak_36077	chr2	45256419	45256651	233	2.32907	2.26464	36.1467	5.48453e-06	3.57005e-05	Distal Intergenic	2	45110016	45117395	7380	-139024	ENSMUSG00000026872	Zeb2
Peak_15931	chr12	116325614	116325813	200	-2.22148	1.77704	36.1447	5.48658e-06	3.57105e-05	Intron (uc007phn.1/52635, intron 6 of 24)	12	116347726	116373098	25373	-21913	ENSMUSG00000021171	Esyt2
Peak_39725	chr2	165512969	165513275	307	2.03895	2.69976	36.1374	5.4942e-06	3.57567e-05	Intron (uc008nxv.2/170441, intron 1 of 4)	2	165503897	165519917	16021	9072	ENSMUSG00000027661	Slc2a10
Peak_11113	chr11	57656647	57657126	480	2.20482	3.08071	36.9603	5.49684e-06	3.57705e-05	Intron (uc007jaa.1/171212, intron 1 of 2)	11	57645442	57787500	142059	11205	ENSMUSG00000020520	Galnt10
Peak_2175	chr1	82243369	82243767	399	-1.85236	2.77991	36.1316	5.50019e-06	3.57879e-05	Intron (uc007brp.2/16367, intron 1 of 1)	1	82233105	82291439	58335	47672	ENSMUSG00000055980	Irs1
Peak_54763	chr6	63946764	63947186	423	1.60817	3.02763	36.1313	5.50053e-06	3.57879e-05	Intron (uc009cdy.1/14804, intron 4 of 8)	6	63256857	64666279	1409423	689907	ENSMUSG00000071424	Grid2
Peak_50701	chr5	52267220	52267675	456	1.79293	2.75793	36.1216	5.51064e-06	3.58502e-05	Distal Intergenic	5	52199984	52216433	16450	-50787	ENSMUSG00000106464	C130083M11Rik
Peak_53067	chr5	149496550	149496990	441	-2.15941	2.52294	36.1164	5.51614e-06	3.58827e-05	Intron (uc029vqw.1/100415916, intron 2 of 4)	5	149528679	149611894	83216	-31689	ENSMUSG00000029658	Wdr95
Peak_47310	chr4	84362232	84362637	406	2.0765	2.52161	36.1086	5.52422e-06	3.59318e-05	Intron (uc008tlg.2/242509, intron 4 of 5)	4	84272542	84546405	273864	183768	ENSMUSG00000028487	Bnc2
Peak_5274	chr1	188085543	188085913	371	-2.16425	2.86903	36.6608	5.52477e-06	3.5932e-05	Intron (uc007eaa.2/26381, intron 4 of 7)	1	188006576	188008990	2415	-76553	ENSMUSG00000103577	9330162B11Rik
Peak_19140	chr13	111353368	111353891	524	-2.48116	2.66613	37.1291	5.52887e-06	3.59553e-05	Distal Intergenic	13	111255013	111257749	2737	98355	ENSMUSG00000055194	Actbl2
Peak_4658	chr1	170656041	170656334	294	2.19075	2.28063	36.1032	5.52995e-06	3.5959e-05	Intron (uc007dmi.2/320078, intron 3 of 7)	1	170644532	170682789	38258	11509	ENSMUSG00000038463	Olfml2b
Peak_23881	chr15	59003320	59003724	405	1.62424	2.83014	36.0972	5.53627e-06	3.59967e-05	Intron (uc007vtx.2/211401, intron 1 of 12)	15	58941234	59040597	99364	36873	ENSMUSG00000022353	Mtss1
Peak_31696	chr18	45558091	45560140	2050	-0.592292	7.19273	36.096	5.53748e-06	3.60012e-05	Promoter (<=1kb)	18	45559351	45593065	33715	0	ENSMUSG00000054477	Kcnn2
Peak_43176	chr3	105521168	105521590	423	-1.40769	3.18344	36.0944	5.53915e-06	3.60086e-05	Intron (uc008qux.1/56543, intron 2 of 4)	3	105458739	105674002	215264	62429	ENSMUSG00000040896	Kcnd3
Peak_65377	chr9	52655843	52656068	226	-2.4364	2.0236	36.0934	5.5402e-06	3.60121e-05	Distal Intergenic	9	52673032	52679437	6406	23369	ENSMUSG00000078307	AI593442
Peak_45741	chr4	22420717	22421015	299	2.58066	2.3481	36.246	5.54581e-06	3.60452e-05	Intron (uc008sdo.2/269514, intron 6 of 8)	4	22357543	22434091	76549	63174	ENSMUSG00000040410	Fbxl4
Peak_27095	chr16	67610753	67611549	797	1.07771	4.56455	36.0865	5.5475e-06	3.60527e-05	Intron (uc007zqn.2/239857, intron 1 of 9)	16	66655421	67620908	965488	9359	ENSMUSG00000064115	Cadm2
Peak_60238	chr7	129650792	129651054	263	-2.24754	1.87036	36.0765	5.55797e-06	3.61153e-05	Distal Intergenic	7	129625056	129633729	8674	25736	ENSMUSG00000042055	Wdr11
Peak_38142	chr2	116045610	116045926	317	-1.53289	3.15371	36.0764	5.55816e-06	3.61153e-05	Intron (uc008lqt.2/17536, intron 7 of 12)	2	115996067	116062363	66297	16437	ENSMUSG00000027210	Meis2
Peak_63266	chr8	96388312	96388696	385	1.94949	3.21181	36.5046	5.55991e-06	3.61233e-05	Distal Intergenic	8	95864137	95888365	24229	-499947	ENSMUSG00000031672	Got2
Peak_68376	chrX	99357985	99358734	750	1.56657	3.37425	36.0705	5.56435e-06	3.6147e-05	Distal Intergenic	20	99405331	99443797	38467	85063	ENSMUSG00000073051	Gm14812
Peak_47814	chr4	100616481	100617570	1090	-1.32377	4.30679	36.2281	5.56461e-06	3.6147e-05	Distal Intergenic	4	100478867	100550145	71279	137614	ENSMUSG00000069733	Ube2u
Peak_39636	chr2	163195821	163196183	363	1.84256	2.6967	36.0649	5.57027e-06	3.61804e-05	Distal Intergenic	2	163225454	163323102	97649	-29271	ENSMUSG00000074607	Tox2
Peak_21085	chr14	70040867	70041180	314	-1.65563	2.96546	36.0634	5.57187e-06	3.61874e-05	Intron (uc007una.2/73523, intron 4 of 6)	14	70077445	70082613	5169	-36265	ENSMUSG00000033730	Egr3
Peak_26431	chr16	40854859	40855060	202	2.23715	2.07683	36.0542	5.58157e-06	3.62469e-05	Intron (uc007zfr.1/268890, intron 2 of 8)	16	41533342	42146213	612872	-678282	ENSMUSG00000061080	Lsamp
Peak_63195	chr8	94967666	94967934	269	2.64709	2.16635	36.0525	5.58343e-06	3.62556e-05	Distal Intergenic	8	94977109	95014196	37088	-9175	ENSMUSG00000031785	Adgrg1
Peak_28837	chr17	45077950	45078562	613	1.18624	3.93591	36.0417	5.59484e-06	3.63263e-05	Intron (uc008cqf.1/109115, intron 11 of 11)	17	44879704	44880885	1182	-197065	NA	4930564C03Rik
Peak_13826	chr12	34837322	34837775	454	-1.47385	3.14645	36.0355	5.60149e-06	3.63661e-05	Intron (uc007niy.2/79221, intron 2 of 27)	12	34434313	34906979	472667	69204	ENSMUSG00000004698	Hdac9
Peak_65868	chr9	71663572	71663848	277	2.55781	2.32483	36.0325	5.60466e-06	3.63832e-05	Intron (uc012gwn.2/68178, intron 6 of 16)	9	71626507	71631109	4603	-32463	ENSMUSG00000032232	Cgnl1
Peak_6876	chr10	45103958	45104552	595	-1.51617	3.2158	36.0297	5.60761e-06	3.6399e-05	Intron (uc007ezx.1/19072, intron 6 of 14)	10	45067214	45158995	91782	36744	ENSMUSG00000019849	Prep
Peak_63340	chr8	103023199	103023543	345	-1.88001	2.57972	36.0288	5.60858e-06	3.64019e-05	Distal Intergenic	8	102661487	102785111	123625	-238088	ENSMUSG00000031673	Cdh11
Peak_60104	chr7	125684357	125684576	220	3.54558	1.81657	36.7603	5.62229e-06	3.64874e-05	Intron (uc009jqh.1/233863, intron 6 of 36)	7	125640954	125672838	31885	-11519	ENSMUSG00000032777	Gtf3c1
Peak_1296	chr1	54703003	54703240	238	2.56688	2.23051	36.014	5.62441e-06	3.64977e-05	Intron (uc007azt.1/uc007azt.1, intron 1 of 4)	1	54524284	54557684	33401	-145319	ENSMUSG00000073678	Pgap1
Peak_10852	chr11	47777685	47778220	536	-1.40154	3.51237	36.0122	5.62634e-06	3.65068e-05	Intron (uc007ioy.1/24052, intron 1 of 7)	11	46896253	47988969	1092717	210749	ENSMUSG00000020354	Sgcd
Peak_47689	chr4	97587501	97587736	236	2.36496	2.46512	35.9963	5.6433e-06	3.66135e-05	Promoter (2-3kb)	4	97567875	97584591	16717	-2910	NA	E130114P18Rik
Peak_9800	chr11	10942618	10942817	200	-2.51084	1.70286	35.9942	5.64557e-06	3.66248e-05	Distal Intergenic	11	11114016	11263526	149511	-171199	ENSMUSG00000050830	Vwc2
Peak_11946	chr11	88585169	88585620	452	-1.77728	2.99284	35.9904	5.6497e-06	3.66481e-05	Intron (uc007kvl.2/76626, intron 6 of 13)	11	88619251	88623426	4176	-33631	NA	0610039H22Rik
Peak_45611	chr4	16083005	16083534	530	2.25381	3.59327	38.6405	5.65224e-06	3.66612e-05	Distal Intergenic	4	16002544	16013877	11334	-69128	ENSMUSG00000041153	Osgin2
Peak_22722	chr15	12696928	12697232	305	2.22422	2.6723	35.9849	5.65554e-06	3.66791e-05	Intron (uc007vhu.1/68070, intron 2 of 3)	15	12457798	12739924	282127	42692	ENSMUSG00000022197	Pdzd2
Peak_55934	chr6	107375709	107376025	317	-2.56945	2.54613	36.9401	5.66049e-06	3.67075e-05	Distal Intergenic	6	107529726	107570228	40503	-153701	ENSMUSG00000034648	Lrrn1
Peak_28759	chr17	42334262	42334473	212	2.81811	1.73381	35.9799	5.66097e-06	3.67075e-05	Intron (uc012atn.1/627626, intron 2 of 2)	17	42315947	42507741	191795	18315	ENSMUSG00000042256	Ptchd4
Peak_13612	chr12	29629594	29630505	912	-1.32378	4.25277	36.0386	5.66586e-06	3.67358e-05	Intron (uc007ngd.1/17933, intron 2 of 24)	12	29675630	29686445	10816	55940	ENSMUSG00000112663	C630031E19Rik
Peak_57768	chr7	30785724	30785991	268	-2.40796	1.98367	35.9676	5.67424e-06	3.67863e-05	Promoter (1-2kb)	7	30787905	30791081	3177	-1914	ENSMUSG00000074199	Krtdap
Peak_48283	chr4	118147794	118148184	391	2.13208	2.99703	36.6201	5.67472e-06	3.67863e-05	Intron (uc008ujn.2/230674, intron 13 of 21)	4	117932153	118134946	202794	-12848	ENSMUSG00000028538	St3gal3
Peak_40460	chr3	17793675	17794481	807	-0.902799	5.27715	35.9658	5.67617e-06	3.67923e-05	Promoter (1-2kb)	3	17795662	17795770	109	-1181	ENSMUSG00000093073	Mir124a-2
Peak_57234	chr6	147145185	147145799	615	1.06469	4.34725	35.9638	5.67831e-06	3.68027e-05	Distal Intergenic	6	147180241	147208294	28054	-34442	ENSMUSG00000085600	E330012B07Rik
Peak_41107	chr3	38321608	38321813	206	-2.48734	2.14991	35.9601	5.68234e-06	3.68254e-05	Distal Intergenic	3	38203151	38208119	4969	-113489	ENSMUSG00000106002	5430434I15Rik
Peak_12628	chr11	112140608	112140852	245	-2.34437	2.28383	35.9588	5.68371e-06	3.68308e-05	Distal Intergenic	11	112687643	112711341	23699	570489	ENSMUSG00000041674	BC006965
Peak_18976	chr13	107645851	107646603	753	-1.10475	4.38023	35.9504	5.69277e-06	3.6886e-05	Distal Intergenic	13	107687397	107692168	4772	-40794	ENSMUSG00000102000	1700006H21Rik
Peak_38926	chr2	140532821	140533490	670	1.37377	4.0541	35.9494	5.69382e-06	3.68894e-05	Intron (uc008mpu.1/72899, intron 3 of 3)	2	140395430	142390050	1994621	137391	ENSMUSG00000068205	Macrod2
Peak_549	chr1	24250797	24251173	377	2.33882	2.70078	36.4142	5.69594e-06	3.68997e-05	Intron (uc007amo.2/12839, intron 37 of 37)	1	24195203	24252738	57536	55594	ENSMUSG00000026147	Col9a1
Peak_50936	chr5	64595351	64595611	261	1.7908	2.65724	35.9469	5.69654e-06	3.69001e-05	Exon (uc008xmq.2/100042198, exon 4 of 4)	5	64593863	64610699	16837	15088	ENSMUSG00000105402	Gm3716
Peak_39417	chr2	154749719	154749950	232	-1.9124	2.64732	35.9455	5.69808e-06	3.69066e-05	Distal Intergenic	2	154791110	154867261	76152	-41160	ENSMUSG00000027593	Raly
Peak_68522	chrX	106294339	106294565	227	-2.36694	2.01441	35.9448	5.69888e-06	3.69083e-05	Distal Intergenic	20	106309826	106309935	110	-15261	ENSMUSG00000099128	Mir6382
Peak_48277	chr4	117982587	117983115	529	-1.4671	3.22704	35.9414	5.70254e-06	3.69286e-05	Intron (uc008ujk.3/20441, intron 5 of 11)	4	117926160	117929763	3604	-52824	ENSMUSG00000028539	Artn
Peak_41836	chr3	64359366	64359612	247	-2.42869	2.02599	35.9404	5.70365e-06	3.6929e-05	Distal Intergenic	3	64388621	64410057	21437	50445	ENSMUSG00000092049	Vmn2r4
Peak_24117	chr15	66837672	66838120	449	-1.55385	3.04426	35.9404	5.70368e-06	3.6929e-05	Exon (uc007wap.1/21819, exon 44 of 48)	15	66780819	66831829	51011	-5843	ENSMUSG00000022372	Sla
Peak_18314	chr13	88651054	88651578	525	-1.94207	3.22366	36.6274	5.70713e-06	3.69479e-05	Distal Intergenic	13	88821472	88978240	156769	-169894	ENSMUSG00000034488	Edil3
Peak_14670	chr12	68794443	68794751	309	2.53802	2.09744	35.9358	5.70863e-06	3.69542e-05	Distal Intergenic	12	69157722	69159186	1465	364435	ENSMUSG00000034892	Rps29
Peak_30262	chr17	88669942	88670417	476	1.67085	3.11498	35.929	5.71601e-06	3.69972e-05	Promoter (1-2kb)	17	88668660	88715150	46491	1282	ENSMUSG00000024154	Gtf2a1l
Peak_16965	chr13	34095699	34096716	1018	-1.13345	5.06941	37.3823	5.71635e-06	3.69972e-05	Intron (uc029rzv.1/432745, intron 2 of 4)	13	34084155	34113272	29118	16556	ENSMUSG00000113591	4930447K03Rik
Peak_55687	chr6	99000908	99001107	200	2.13538	2.42405	35.9269	5.71825e-06	3.70061e-05	Promoter (2-3kb)	6	98952201	99003680	51480	2573	ENSMUSG00000030067	Foxp1
Peak_40845	chr3	31219530	31219851	322	2.23555	2.84901	36.3912	5.7272e-06	3.70606e-05	Intron (uc008ovx.2/241919, intron 7 of 7)	3	31223243	31258394	35152	38543	ENSMUSG00000069072	Slc7a14
Peak_2880	chr1	114546844	114547319	476	2.2882	3.33581	38.0031	5.73056e-06	3.70788e-05	Distal Intergenic	1	115685137	116580674	895538	-1137818	ENSMUSG00000070695	Cntnap5a
Peak_64612	chr9	24846589	24846874	286	2.85779	2.28205	36.6035	5.73235e-06	3.70869e-05	Distal Intergenic	9	24748152	24774303	26152	-72286	ENSMUSG00000031965	Tbx20
Peak_41985	chr3	68071497	68071699	203	-3.9155	1.33492	36.5726	5.73318e-06	3.70884e-05	Intron (uc012cqg.1/100505386, intron 4 of 10)	3	68064802	68626482	561681	6695	ENSMUSG00000027777	Schip1
Peak_30732	chr18	14248432	14248876	445	1.49129	3.20924	35.9128	5.73364e-06	3.70884e-05	Intron (uc029tlu.1/74529, intron 2 of 3)	18	14232306	14278542	46237	16126	NA	8430422H06Rik
Peak_46944	chr4	68788481	68788873	393	2.58784	3.00126	37.9639	5.7367e-06	3.71047e-05	Intron (uc008thw.1/56710, intron 7 of 7)	4	68761372	68954397	193026	165524	ENSMUSG00000028351	Brinp1
Peak_9061	chr10	115493592	115494014	423	1.55132	3.00175	35.9026	5.74481e-06	3.71537e-05	Intron (uc007hbi.1/14160, intron 4 of 17)	10	115427305	115432771	5467	66287	ENSMUSG00000034163	Zfc3h1
Peak_53842	chr6	28857319	28857592	274	2.46033	1.80489	35.9017	5.74583e-06	3.71568e-05	Intron (uc012eiu.1/56463, intron 15 of 16)	6	28828126	28831747	3622	-25572	ENSMUSG00000049939	Lrrc4
Peak_18797	chr13	102603536	102603757	222	2.41973	2.18547	35.8994	5.74835e-06	3.71696e-05	Distal Intergenic	13	102693558	102704262	10705	-89801	ENSMUSG00000021624	Cd180
Peak_67108	chr9	110921097	110921339	243	2.77546	2.00921	35.8922	5.75615e-06	3.72166e-05	Distal Intergenic	9	110914739	110916861	2123	-4236	ENSMUSG00000096393	Fam240a
Peak_19957	chr14	24650785	24651098	314	-2.28779	2.24939	35.8833	5.76594e-06	3.7276e-05	Distal Intergenic	14	24490681	24496146	5466	160104	ENSMUSG00000025290	Rps24
Peak_49994	chr5	28530343	28530581	239	2.22454	2.08464	35.8829	5.76642e-06	3.7276e-05	Intron (uc008wub.1/654796, intron 1 of 6)	5	28456840	28467101	10262	-63242	ENSMUSG00000002633	Shh
Peak_51121	chr5	69707173	69707429	257	2.50606	2.42465	35.9408	5.7679e-06	3.72821e-05	Distal Intergenic	5	69575002	69592285	17284	-114888	ENSMUSG00000029209	Gnpda2
Peak_46925	chr4	67210180	67211156	977	1.12912	4.21941	35.8798	5.76977e-06	3.72907e-05	Distal Intergenic	4	66827551	66846581	19031	382629	ENSMUSG00000039005	Tlr4
Peak_39180	chr2	147928786	147929006	221	-2.06278	2.06568	35.8781	5.7717e-06	3.72964e-05	Distal Intergenic	2	148042877	148045464	2588	116458	ENSMUSG00000037025	Foxa2
Peak_22251	chr14	118793021	118793700	680	-1.49079	3.04688	35.878	5.77173e-06	3.72964e-05	Intron (uc007uyw.2/58187, intron 1 of 4)	14	118787871	118874525	86655	5150	ENSMUSG00000022132	Cldn10
Peak_1800	chr1	70725562	70726146	585	1.12211	4.37527	35.8725	5.77786e-06	3.73304e-05	Promoter (<=1kb)	1	70725715	70732202	6488	0	ENSMUSG00000045648	Vwc2l
Peak_57047	chr6	141856206	141856411	206	-2.41422	2.08464	35.8723	5.77807e-06	3.73304e-05	Promoter (<=1kb)	6	141805440	141856171	50732	-35	ENSMUSG00000030237	Slco1a4
Peak_68368	chrX	99198680	99199599	920	-0.912228	4.97615	35.8718	5.77863e-06	3.73306e-05	Distal Intergenic	20	99136061	99149022	12962	62619	ENSMUSG00000031217	Efnb1
Peak_35977	chr2	41263963	41264618	656	1.38516	4.14206	35.8642	5.78702e-06	3.73812e-05	Intron (uc008jon.1/94217, intron 31 of 90)	2	40596773	40702848	106076	-561115	ENSMUSG00000049252	Lrp1b
Peak_23474	chr15	41619815	41620165	351	-1.90481	2.54767	35.8603	5.79128e-06	3.74053e-05	Intron (uc007vot.2/170719, intron 2 of 16)	15	41710604	41820578	109975	-90439	ENSMUSG00000022307	Oxr1
Peak_11698	chr11	78215695	78216212	518	2.34269	3.16477	37.6834	5.79386e-06	3.74185e-05	Exon (uc007kio.2/20926, exon 10 of 19)	11	78206749	78223686	16938	7474	ENSMUSG00000002052	Supt6
Peak_15332	chr12	91265428	91265931	504	1.46945	3.25318	35.8532	5.79909e-06	3.74487e-05	Promoter (1-2kb)	12	90998492	91267086	268595	1155	ENSMUSG00000061533	Cep128
Peak_44041	chr3	129969331	129971263	1933	-0.718697	5.51275	35.8446	5.80868e-06	3.75071e-05	Promoter (<=1kb)	3	129914960	129970206	55247	0	ENSMUSG00000027994	Mcub
Peak_23335	chr15	37517096	37517723	628	-1.39625	3.41181	35.8405	5.81314e-06	3.75325e-05	Intron (uc011zsg.1/52589, intron 4 of 6)	15	37366175	37459382	93208	-57714	ENSMUSG00000051359	Ncald
Peak_26460	chr16	42294632	42294891	260	2.36288	2.06206	35.8378	5.8162e-06	3.75487e-05	Intron (uc007zfv.1/14432, intron 1 of 2)	16	42303362	42303469	108	8578	ENSMUSG00000098300	Mir6540
Peak_64189	chr9	7151189	7151436	248	4.08588	2.34265	38.6615	5.81892e-06	3.75607e-05	Intron (uc009occ.1/110350, intron 18 of 88)	9	6928503	7177230	248728	25794	ENSMUSG00000047193	Dync2h1
Peak_55823	chr6	102087979	102088178	200	2.46126	1.83809	35.8347	5.81955e-06	3.75607e-05	Distal Intergenic	6	102266100	102306804	40705	-177922	ENSMUSG00000107563	4930587E11Rik
Peak_17192	chr13	41627335	41627591	257	1.83064	2.61365	35.8346	5.81968e-06	3.75607e-05	Intron (uc011yyr.1/621976, intron 1 of 2)	13	41606216	41641357	35142	21119	ENSMUSG00000087370	Tmem170b
Peak_28027	chr17	8597889	8598200	312	-1.59469	2.92715	35.8311	5.82364e-06	3.75827e-05	Intron (uc008ajr.1/23984, intron 1 of 22)	17	8526801	8986648	459848	71088	ENSMUSG00000023868	Pde10a
Peak_59439	chr7	99544292	99544582	291	1.58375	2.98237	35.8292	5.82567e-06	3.75924e-05	Intron (uc009ilu.1/109689, intron 1 of 15)	7	99552269	99552363	95	-7687	ENSMUSG00000065571	Mir326
Peak_33955	chr19	29477103	29477453	351	2.26147	2.30511	35.8282	5.82683e-06	3.75963e-05	Intron (uc008hdm.1/77779, intron 3 of 6)	19	29486355	29521987	35633	44534	ENSMUSG00000097855	A930007I19Rik
Peak_71	chr1	6734753	6735041	289	-1.43863	3.11245	35.8275	5.82756e-06	3.75975e-05	Intron (uc007afw.1/240690, intron 2 of 23)	1	6730051	6860940	130890	4702	ENSMUSG00000033740	St18
Peak_56957	chr6	139989019	139989431	413	-1.753	2.48429	35.8268	5.82842e-06	3.75996e-05	Downstream (<1kb)	6	139989722	140039778	50057	50347	ENSMUSG00000030230	Plcz1
Peak_4899	chr1	176806808	176807079	272	2.00886	2.2094	35.8239	5.83155e-06	3.76144e-05	Promoter (<=1kb)	1	176733653	176807124	73472	45	ENSMUSG00000057335	Cep170
Peak_7099	chr10	56106412	56107382	971	0.95545	4.95993	35.8237	5.83181e-06	3.76144e-05	Promoter (<=1kb)	10	56106917	56116880	9964	0	ENSMUSG00000047669	Msl3l2
Peak_27344	chr16	77602599	77602856	258	2.2708	2.3327	35.8188	5.83725e-06	3.7646e-05	Promoter (2-3kb)	16	77599657	77599750	94	2942	ENSMUSG00000065557	Mirlet7c-1
Peak_62009	chr8	57360899	57361228	330	-2.24029	2.35724	35.817	5.83928e-06	3.76556e-05	Distal Intergenic	8	57332435	57354580	22146	28464	ENSMUSG00000097910	5033428I22Rik
Peak_31221	chr18	32391292	32391693	402	2.16372	2.46398	35.8076	5.84973e-06	3.77195e-05	Intron (uc008ejh.1/30948, intron 1 of 18)	18	32359057	32378284	19228	-13008	ENSMUSG00000097413	A830052D11Rik
Peak_66316	chr9	86499160	86499491	332	2.38412	2.3465	35.8071	5.85031e-06	3.77197e-05	Exon (uc057cdy.1/uc057cdy.1, exon 1 of 1)	9	86503936	86516390	12455	-4445	ENSMUSG00000034973	Dopey1
Peak_62051	chr8	57925695	57925995	301	2.77837	2.38742	36.491	5.85255e-06	3.77306e-05	Intron (uc012gea.2/270049, intron 6 of 11)	8	57774052	57796590	22539	-129105	ENSMUSG00000096914	Galntl6
Peak_44748	chr3	146411360	146411709	350	1.8863	2.63788	35.798	5.86042e-06	3.77778e-05	Intron (uc008rrb.1/99167, intron 1 of 14)	3	146404642	146440137	35496	6718	ENSMUSG00000036825	Ssx2ip
Peak_62965	chr8	87064136	87064480	345	-2.12747	2.0752	35.795	5.86378e-06	3.77959e-05	Distal Intergenic	8	87169747	87199850	30104	135370	ENSMUSG00000099207	Gm10637
Peak_22217	chr14	118306169	118306555	387	-2.1242	2.81585	36.207	5.87723e-06	3.78791e-05	Distal Intergenic	14	118267158	118267770	613	39011	ENSMUSG00000092109	Gm9376
Peak_37137	chr2	77557066	77557532	467	-1.66494	3.55465	35.9419	5.87804e-06	3.78808e-05	Intron (uc012bxu.2/241494, intron 1 of 7)	2	77410627	77519666	109040	-37400	ENSMUSG00000027016	Zfp385b
Peak_39551	chr2	158668095	158668687	593	1.60082	4.2119	37.0382	5.87985e-06	3.78889e-05	Promoter (<=1kb)	2	158667135	158766334	99200	960	ENSMUSG00000037754	Ppp1r16b
Peak_55050	chr6	75986392	75986631	240	2.95574	2.10126	36.0303	5.88602e-06	3.79252e-05	Distal Intergenic	6	77242717	77245517	2801	-1256086	ENSMUSG00000060780	Lrrtm1
Peak_40205	chr3	4361443	4361833	391	2.08131	2.05303	35.7716	5.89009e-06	3.79479e-05	Distal Intergenic	3	4798708	4814911	16204	-436875	ENSMUSG00000098659	1110015O18Rik
Peak_43812	chr3	123754934	123755242	309	2.98268	2.91655	38.5861	5.89308e-06	3.79636e-05	Distal Intergenic	3	123526166	123690852	164687	-64082	ENSMUSG00000027977	Ndst3
Peak_40706	chr3	27983802	27984376	575	1.12154	4.75932	35.8978	5.89395e-06	3.79657e-05	Promoter (<=1kb)	3	27984171	28133362	149192	0	ENSMUSG00000027695	Pld1
Peak_29358	chr17	62739972	62740388	417	1.75302	2.80134	35.7658	5.8966e-06	3.79792e-05	Intron (uc008dfg.2/13640, intron 1 of 4)	17	62602957	62881317	278361	140929	ENSMUSG00000048915	Efna5
Peak_10502	chr11	35196775	35196999	225	-3.0408	1.68452	35.8809	5.89792e-06	3.79842e-05	Intron (uc007ild.2/20564, intron 3 of 35)	11	35121456	35708507	587052	75319	ENSMUSG00000056427	Slit3
Peak_27442	chr16	81995521	81995870	350	3.44375	3.00875	40.7984	5.90852e-06	3.80489e-05	Distal Intergenic	16	81200697	81624287	423591	794824	ENSMUSG00000022762	Ncam2
Peak_45714	chr4	21953902	21954105	204	2.87032	2.68585	37.7503	5.90952e-06	3.80518e-05	Intron (uc008sdl.2/76132, intron 3 of 5)	4	21931326	22001461	70136	22576	ENSMUSG00000028246	Faxc
Peak_3582	chr1	136362396	136362907	512	1.77003	3.25364	35.7534	5.9106e-06	3.80553e-05	Distal Intergenic	1	136277194	136346104	68911	-16292	ENSMUSG00000041570	Camsap2
Peak_9032	chr10	114983242	114983730	489	-1.98272	3.27338	36.6155	5.9117e-06	3.80588e-05	Distal Intergenic	10	114787494	114801370	13877	-181872	ENSMUSG00000050663	Trhde
Peak_13581	chr12	28865462	28866012	551	1.5124	3.453	35.7471	5.91765e-06	3.80935e-05	Intron (uc007ngb.2/380752, intron 8 of 8)	12	28751828	28867491	115664	113634	ENSMUSG00000036613	Eipr1
Peak_40601	chr3	22815868	22816221	354	-2.12144	2.52121	35.7402	5.92548e-06	3.8138e-05	Distal Intergenic	3	22251370	22251607	238	564498	NA	Rprl2
Peak_9859	chr11	12430042	12430913	872	-1.74497	4.36691	38.5533	5.92566e-06	3.8138e-05	Intron (uc007ibd.2/12808, intron 1 of 14)	11	12236676	12412140	175465	-17902	ENSMUSG00000020173	Cobl
Peak_21548	chr14	86861089	86861594	506	1.79268	3.30676	35.7435	5.93151e-06	3.81721e-05	Intron (uc007uub.1/56419, intron 21 of 27)	14	86772061	86789914	17854	-71175	ENSMUSG00000022021	Diaph3
Peak_30428	chr18	5583673	5583894	222	3.17628	2.09986	36.5041	5.93421e-06	3.81859e-05	Promoter (<=1kb)	18	5449454	5583147	133694	-526	ENSMUSG00000063087	Gm10125
Peak_6617	chr10	38381778	38382309	532	-1.77846	2.94832	35.7283	5.93896e-06	3.82129e-05	Distal Intergenic	10	38175774	38181903	6130	206004	ENSMUSG00000111234	4930591E09Rik
Peak_44166	chr3	132858845	132859402	558	-1.73967	3.06464	35.7246	5.94319e-06	3.82366e-05	Intron (uc008rkb.1/101243624, intron 1 of 3)	3	132842202	132878596	36395	19194	ENSMUSG00000106230	Gm29811
Peak_49661	chr5	17500907	17501229	323	-1.84682	2.44027	35.7201	5.94822e-06	3.82654e-05	Distal Intergenic	5	17476122	17480936	4815	24785	ENSMUSG00000058643	Speer4f1
Peak_39878	chr2	171453356	171453633	278	-2.20001	2.20682	35.7189	5.94964e-06	3.8271e-05	Distal Intergenic	2	171956879	171962799	5921	509166	ENSMUSG00000086823	1700028P15Rik
Peak_15709	chr12	105875212	105875502	291	-2.37032	2.17637	35.7179	5.95079e-06	3.82749e-05	Distal Intergenic	12	105784702	105838943	54242	90510	ENSMUSG00000021111	Papola
Peak_58436	chr7	65060486	65060730	245	-2.08285	2.3982	35.7144	5.95477e-06	3.82969e-05	Intron (uc009hgl.2/70638, intron 1 of 9)	7	64756096	65156528	400433	95798	ENSMUSG00000030518	Fam189a1
Peak_8299	chr10	92325231	92325559	329	-2.08653	2.369	35.7137	5.95549e-06	3.8298e-05	Intron (uc029rem.1/627800, intron 2 of 8)	10	92171301	92375373	204073	49814	ENSMUSG00000098040	Gm20757
Peak_8969	chr10	111836124	111836585	462	1.82046	2.99904	35.7122	5.95723e-06	3.83056e-05	Distal Intergenic	10	111854521	111874376	19856	37791	ENSMUSG00000112533	Gm20758
Peak_42092	chr3	70860982	70861736	755	-1.48721	3.86725	35.7161	5.95805e-06	3.83073e-05	Distal Intergenic	3	70772379	70807291	34913	-53691	ENSMUSG00000097252	Gm6634
Peak_42309	chr3	81919756	81920055	300	1.55561	3.59071	35.7101	5.95966e-06	3.83141e-05	Distal Intergenic	3	81932601	81943001	10401	-12546	ENSMUSG00000028015	Ctso
Peak_24966	chr15	92864095	92864353	259	1.83184	2.39138	35.7095	5.9603e-06	3.83147e-05	Distal Intergenic	15	92597109	92771819	174711	266986	ENSMUSG00000036218	Pdzrn4
Peak_6496	chr10	31812421	31813020	600	1.40691	3.76848	35.7049	5.96553e-06	3.83447e-05	Intron (uc007etw.2/432450, intron 4 of 6)	10	31501887	31609725	107839	-202696	ENSMUSG00000063760	Rnf217
Peak_63094	chr8	92071691	92071904	214	-2.07471	1.91845	35.6955	5.97629e-06	3.84103e-05	Distal Intergenic	8	91798511	91801654	3144	-270037	ENSMUSG00000031734	Irx3
Peak_9396	chr10	125934191	125934505	315	-1.91762	2.91528	35.6945	5.97742e-06	3.84111e-05	Distal Intergenic	10	125966219	125998013	31795	-31714	ENSMUSG00000020105	Lrig3
Peak_42971	chr3	100848396	100848595	200	2.85897	2.50045	37.1319	5.97752e-06	3.84111e-05	Intron (uc008qqx.2/242122, intron 1 of 5)	3	100825459	100896922	71464	22937	ENSMUSG00000051076	Vtcn1
Peak_40267	chr3	8510006	8510593	588	-1.48071	3.92283	35.8156	5.99286e-06	3.85051e-05	Promoter (<=1kb)	3	8509527	8561604	52078	479	ENSMUSG00000027500	Stmn2
Peak_17547	chr13	55470413	55470621	209	-2.1304	2.3443	35.6806	5.99327e-06	3.85051e-05	Intron (uc007qrb.2/432763, intron 1 of 2)	13	55464267	55473155	8889	6146	ENSMUSG00000034686	Prr7
Peak_54195	chr6	39747168	39747491	324	-1.81799	2.4874	35.6731	6.00189e-06	3.85569e-05	Distal Intergenic	6	39603237	39725463	122227	-21705	ENSMUSG00000002413	Braf
Peak_13605	chr12	29368091	29369006	916	-1.13044	4.15682	35.6706	6.00478e-06	3.85719e-05	Distal Intergenic	12	29528384	29923209	394826	-159378	ENSMUSG00000061911	Myt1l
Peak_495	chr1	23146499	23146726	228	-2.01637	2.08778	35.6594	6.01767e-06	3.86511e-05	Distal Intergenic	1	23100474	23102253	1780	-44246	ENSMUSG00000073730	4933415F23Rik
Peak_43303	chr3	108283457	108284221	765	-0.855727	4.99487	35.6525	6.02558e-06	3.86983e-05	Promoter (<=1kb)	3	108284064	108361519	77456	0	ENSMUSG00000068747	Sort1
Peak_65404	chr9	53848717	53848952	236	-2.4917	1.89862	35.6501	6.02836e-06	3.87126e-05	Promoter (1-2kb)	9	53850251	53853849	3599	-1299	ENSMUSG00000042045	Sln
Peak_5600	chr10	6890034	6890331	298	-2.23842	2.0558	35.6448	6.03447e-06	3.87482e-05	3' UTR	10	6829977	7038209	208233	60057	ENSMUSG00000000766	Oprm1
Peak_10662	chr11	41934995	41935194	200	3.17113	1.98431	36.3209	6.03959e-06	3.87775e-05	Intron (uc007ima.1/uc007ima.1, intron 4 of 8)	11	41910190	42000714	90525	65520	ENSMUSG00000020436	Gabrg2
Peak_27968	chr17	5885395	5885931	537	1.70008	3.12526	35.6388	6.04146e-06	3.87859e-05	Intron (uc008afj.1/66616, intron 1 of 17)	17	5841380	5930711	89332	44015	ENSMUSG00000002365	Snx9
Peak_22919	chr15	25459977	25460453	477	-1.94942	2.72637	35.6262	6.05598e-06	3.88725e-05	Distal Intergenic	15	25414192	25452418	38227	45785	NA	Gm5468
Peak_31788	chr18	47503777	47504146	370	-1.75196	2.72879	35.6261	6.05607e-06	3.88725e-05	Distal Intergenic	18	47537735	47718636	180902	-33589	NA	Gm5095
Peak_9254	chr10	121047467	121047679	213	3.22673	2.10691	36.6185	6.06115e-06	3.88987e-05	Intron (uc007hfj.2/24117, intron 2 of 9)	10	121034004	121100642	66639	13463	ENSMUSG00000020218	Wif1
Peak_20093	chr14	31669632	31670045	414	-1.4665	3.17948	35.6217	6.06127e-06	3.88987e-05	Distal Intergenic	14	31641057	31668197	27141	28575	ENSMUSG00000021900	Btd
Peak_60845	chr8	12126327	12127071	745	-1.36303	3.84403	35.6195	6.06377e-06	3.89111e-05	Distal Intergenic	8	12385771	12436732	50962	-258700	ENSMUSG00000047935	Sox1ot
Peak_52237	chr5	115007617	115007918	302	-3.31818	1.89715	36.676	6.06706e-06	3.89286e-05	Distal Intergenic	5	115011524	115098790	87267	-3606	ENSMUSG00000029550	Sppl3
Peak_21438	chr14	79821586	79823050	1465	-1.10358	4.90375	36.295	6.06864e-06	3.89317e-05	Distal Intergenic	14	79860521	79869176	8656	46126	NA	Gm10845
Peak_10671	chr11	42253390	42253795	406	2.18857	2.70515	35.6153	6.06866e-06	3.89317e-05	Distal Intergenic	11	42306437	42321072	14636	67277	ENSMUSG00000020428	Gabra6
Peak_51983	chr5	105776879	105777078	200	2.90666	1.92343	35.6118	6.07268e-06	3.89538e-05	Intron (uc008ylg.2/231549, intron 2 of 2)	5	105700810	105815215	114406	76069	ENSMUSG00000046079	Lrrc8d
Peak_19350	chr13	116002423	116002928	506	-1.55182	3.02181	35.6096	6.07533e-06	3.89672e-05	Distal Intergenic	13	116298270	116309688	11419	306760	ENSMUSG00000042258	Isl1
Peak_49724	chr5	20056571	20056859	289	2.0253	2.40543	35.6032	6.08268e-06	3.90107e-05	Intron (uc012dsm.1/50791, intron 2 of 22)	5	19907518	20704792	797275	149053	ENSMUSG00000040003	Magi2
Peak_3768	chr1	143619784	143620110	327	-1.8948	2.82665	35.597	6.08994e-06	3.90537e-05	Intron (uc007cwx.2/214498, intron 13 of 16)	1	143640697	143649937	9241	-20587	ENSMUSG00000033849	B3galt2
Peak_43439	chr3	113952487	113952858	372	2.4577	3.1141	37.836	6.09129e-06	3.90587e-05	Distal Intergenic	3	114030540	114094910	64371	-77682	ENSMUSG00000027966	Col11a1
Peak_234	chr1	13861020	13861505	486	1.66313	3.52101	35.5925	6.09517e-06	3.908e-05	Distal Intergenic	1	13785685	13786929	1245	-74091	ENSMUSG00000097711	Gm5523
Peak_52041	chr5	108262666	108263249	584	1.60983	3.66009	35.5945	6.09692e-06	3.90876e-05	Distal Intergenic	5	108268897	108280521	11625	-5648	ENSMUSG00000029265	Dr1
Peak_2997	chr1	120396379	120396631	253	2.51935	2.42727	35.7355	6.10833e-06	3.91571e-05	Distal Intergenic	1	120340582	120343174	2593	55797	ENSMUSG00000036907	C1ql2
Peak_60507	chr7	141508171	141508433	263	2.78194	1.91242	35.5779	6.11229e-06	3.91789e-05	Intron (uc009klp.2/68038, intron 8 of 10)	7	141493136	141539857	46722	31424	ENSMUSG00000025512	Chid1
Peak_62736	chr8	80781326	80781619	294	1.80001	3.02897	35.5731	6.11791e-06	3.92113e-05	Intron (uc009mjb.2/14388, intron 6 of 9)	8	80705447	80739459	34013	-41867	ENSMUSG00000031715	Smarca5
Peak_7083	chr10	54754796	54755015	220	2.6343	2.33031	35.7305	6.11864e-06	3.92123e-05	Distal Intergenic	10	54075922	54081081	5160	678874	ENSMUSG00000097069	Gm16998
Peak_22499	chr15	5354237	5354711	475	2.31025	3.56211	38.1812	6.12384e-06	3.9242e-05	Distal Intergenic	15	5233399	5244187	10789	-110050	ENSMUSG00000039942	Ptger4
Peak_48425	chr4	123252320	123252650	331	2.42754	2.34295	35.5665	6.12559e-06	3.92496e-05	Distal Intergenic	4	123262378	123298835	36458	-9728	ENSMUSG00000011257	Pabpc4
Peak_43277	chr3	107873336	107873541	206	2.67065	1.90771	35.5649	6.12745e-06	3.92579e-05	Distal Intergenic	3	107877230	107892900	15671	-3689	ENSMUSG00000040600	Eps8l3
Peak_34515	chr19	48597452	48597651	200	3.04155	1.89295	35.6708	6.1384e-06	3.93244e-05	Intron (uc008hvx.1/66673, intron 4 of 26)	19	48206025	48805505	599481	391427	ENSMUSG00000063434	Sorcs3
Peak_13222	chr12	11717479	11717815	337	2.22717	2.28591	35.5535	6.14089e-06	3.93367e-05	Distal Intergenic	12	11882196	11882899	704	165084	NA	Tubb2a-ps2
Peak_7605	chr10	72797632	72797963	332	2.44927	2.26238	35.549	6.14615e-06	3.93668e-05	Distal Intergenic	10	72654846	72674964	20119	142786	ENSMUSG00000019923	Zwint
Peak_58780	chr7	75296667	75297107	441	1.69211	2.6847	35.5434	6.15284e-06	3.9406e-05	Intron (uc009hwk.2/64176, intron 1 of 12)	7	75114895	75308386	193492	11279	ENSMUSG00000053025	Sv2b
Peak_65022	chr9	40381797	40382528	732	1.40919	3.89168	35.5425	6.1539e-06	3.94091e-05	Intron (uc009ozn.1/235283, intron 2 of 20)	9	40297907	40376421	78515	-5376	ENSMUSG00000040111	Gramd1b
Peak_41845	chr3	64964795	64965006	212	-2.32603	1.65553	35.542	6.15449e-06	3.94092e-05	Intron (uc008pki.1/uc008pki.1, intron 1 of 1)	3	64715707	64844743	129037	-120052	ENSMUSG00000062200	Vmn2r7
Peak_62125	chr8	61295479	61295891	413	1.21235	4.03768	35.5379	6.1593e-06	3.94364e-05	Intron (uc009ltw.1/59009, intron 2 of 10)	8	61281522	61288872	7351	-6607	ENSMUSG00000099419	1700001D01Rik
Peak_54278	chr6	43243182	43243605	424	2.97266	2.88061	38.2741	6.16675e-06	3.94804e-05	Distal Intergenic	6	43235610	43236575	966	7572	ENSMUSG00000061210	Olfr47
Peak_36229	chr2	51071043	51071261	219	2.067	2.37073	35.5301	6.16847e-06	3.94878e-05	Distal Intergenic	2	51130439	51149111	18673	77850	ENSMUSG00000017144	Rnd3
Peak_38328	chr2	121677342	121677860	519	1.53891	3.20279	35.5268	6.17237e-06	3.95091e-05	Intron (uc008lzk.1/228564, intron 1 of 14)	2	121545529	121765108	219580	87248	ENSMUSG00000027238	Frmd5
Peak_21709	chr14	98108812	98109076	265	-2.35287	2.3287	35.5252	6.17424e-06	3.95174e-05	Intron (uc007uur.2/13134, intron 1 of 11)	14	97786846	98169765	382920	60689	ENSMUSG00000055639	Dach1
Peak_62530	chr8	73170698	73170910	213	3.05617	2.0451	35.9783	6.17933e-06	3.95448e-05	Intron (uc009mgs.2/16795, intron 2 of 14)	8	73045064	73098953	53890	-71745	ENSMUSG00000004383	Large1
Peak_43530	chr3	116380331	116380672	342	3.43357	2.78902	38.951	6.17966e-06	3.95448e-05	Intron (uc008rca.1/229776, intron 4 of 15)	3	116272553	116424032	151480	43360	ENSMUSG00000033502	Cdc14a
Peak_22174	chr14	117445625	117445894	270	1.91295	2.3212	35.518	6.18277e-06	3.95611e-05	Intron (uc007uyj.2/23888, intron 3 of 3)	14	117953743	117953847	105	507953	ENSMUSG00000098648	Mir6239
Peak_53083	chr5	149900593	149900836	244	-2.63012	2.38537	36.1912	6.18673e-06	3.95827e-05	Distal Intergenic	5	149847747	149864280	16534	52846	ENSMUSG00000107214	4930500F04Rik
Peak_30078	chr17	83938843	83939067	225	-2.05606	2.41196	35.5135	6.18814e-06	3.95874e-05	Distal Intergenic	17	83998552	84013408	14857	-59485	NA	8430430B14Rik
Peak_812	chr1	36595534	36595846	313	2.12342	2.24322	35.5131	6.18861e-06	3.95874e-05	Promoter (2-3kb)	1	36562696	36593332	30637	-2202	ENSMUSG00000046337	Fam178b
Peak_68459	chrX	102588635	102589006	372	2.20632	2.84247	35.9033	6.19012e-06	3.95934e-05	Intron (uc009tyr.1/18679, intron 13 of 32)	20	102513975	102644246	130272	55240	ENSMUSG00000034055	Phka1
Peak_9984	chr11	18913289	18913597	309	1.45281	3.37843	35.5077	6.19498e-06	3.96209e-05	Intron (uc007icl.2/17268, intron 8 of 11)	11	18880428	19018969	138542	105372	ENSMUSG00000020160	Meis1
Peak_16393	chr13	17839057	17839555	499	2.27269	3.62541	38.1877	6.20232e-06	3.96641e-05	Distal Intergenic	13	17766233	17805097	38865	-33960	ENSMUSG00000041297	Cdk13
Peak_49777	chr5	21371940	21372908	969	-0.887735	5.14143	35.5008	6.20323e-06	3.96663e-05	Promoter (<=1kb)	5	21372673	21378386	5714	0	ENSMUSG00000039899	Fgl2
Peak_37493	chr2	93291177	93291494	318	2.6446	2.47575	36.1743	6.20619e-06	3.96816e-05	Intron (uc012bzr.1/241556, intron 2 of 9)	2	93311263	93312515	1253	21021	ENSMUSG00000027217	Tspan18
Peak_41088	chr3	37882328	37882912	585	1.62166	3.52661	35.4953	6.20982e-06	3.96981e-05	Distal Intergenic	3	37898813	37992728	93916	-15901	ENSMUSG00000106461	Gm20755
Peak_56887	chr6	137699311	137699965	655	-1.76916	3.27587	35.5801	6.20992e-06	3.96981e-05	Distal Intergenic	6	137735082	137751930	16849	-35117	ENSMUSG00000030224	Strap
Peak_22590	chr15	8785558	8785916	359	-1.60936	3.02384	35.4913	6.2146e-06	3.97243e-05	Distal Intergenic	15	8707610	8710807	3198	-74751	ENSMUSG00000005360	Slc1a3
Peak_54207	chr6	40023947	40024590	644	-0.907134	4.60626	35.4882	6.21822e-06	3.97438e-05	Distal Intergenic	6	40110253	40248353	138101	-85663	ENSMUSG00000057716	Tmem178b
Peak_28840	chr17	45215390	45215675	286	2.20287	2.37745	35.4857	6.22122e-06	3.97593e-05	Distal Intergenic	17	45391888	45433707	41820	218032	ENSMUSG00000023932	Cdc5l
Peak_1476	chr1	59253341	59253888	548	1.38496	3.44902	35.4849	6.22223e-06	3.97621e-05	Distal Intergenic	1	59256907	59352369	95463	-3019	ENSMUSG00000026023	Cdk15
Peak_22406	chr14	122759846	122760149	304	-2.27797	2.16427	35.4838	6.22349e-06	3.97665e-05	Intron (uc007vbe.2/110821, intron 19 of 23)	14	122714023	122889944	175922	45823	ENSMUSG00000041650	Pcca
Peak_50760	chr5	53277715	53278148	434	-1.59363	3.40848	35.4825	6.22507e-06	3.97729e-05	3' UTR	5	53267106	53278540	11435	10609	ENSMUSG00000061461	Smim20
Peak_31092	chr18	26259682	26260037	356	-2.54383	2.06846	35.4806	6.2273e-06	3.97808e-05	Distal Intergenic	18	25677880	25753983	76104	-505699	ENSMUSG00000024268	Celf4
Peak_16919	chr13	32036946	32037171	226	2.17513	2.08515	35.4805	6.22746e-06	3.97808e-05	Intron (uc007pzq.1/218138, intron 7 of 10)	13	31806646	31810635	3990	230300	ENSMUSG00000050295	Foxc1
Peak_65660	chr9	62477127	62477434	308	-1.98604	2.47288	35.476	6.23277e-06	3.98111e-05	Intron (uc009qaj.1/235431, intron 2 of 11)	9	62419492	62537044	117553	59610	ENSMUSG00000041729	Coro2b
Peak_65091	chr9	41805108	41805403	296	-2.0885	2.21974	35.4752	6.23381e-06	3.9814e-05	Distal Intergenic	9	41581926	41582002	77	223182	ENSMUSG00000093354	Mir125b-1
Peak_17184	chr13	41339575	41340425	851	1.08535	4.86618	35.6314	6.23508e-06	3.98185e-05	Intron (uc007qfd.2/18003, intron 1 of 6)	13	41309916	41359001	49086	18576	ENSMUSG00000021365	Nedd9
Peak_33842	chr19	25406334	25407064	731	1.16139	4.51722	35.4652	6.24576e-06	3.9883e-05	Promoter (<=1kb)	19	25406996	25425984	18989	0	ENSMUSG00000032702	Kank1
Peak_47124	chr4	77555431	77555685	255	3.26157	2.40004	37.4316	6.24793e-06	3.98932e-05	Intron (uc008tjm.2/19266, intron 3 of 39)	4	75941237	78211895	2270659	656210	ENSMUSG00000028399	Ptprd
Peak_55000	chr6	72813841	72814040	200	2.30668	2.00032	35.4618	6.24978e-06	3.99013e-05	Distal Intergenic	6	72626371	72789045	162675	-24796	ENSMUSG00000055799	Tcf7l1
Peak_41869	chr3	65507001	65507240	240	2.64862	2.08079	35.4588	6.25344e-06	3.9921e-05	Distal Intergenic	3	65528447	65555518	27072	-21207	ENSMUSG00000034640	Tiparp
Peak_24930	chr15	91502631	91503015	385	-1.79938	3.35151	35.7817	6.26187e-06	3.99711e-05	Intron (uc007xhy.2/239606, intron 2 of 9)	15	91267691	91573261	305571	70246	ENSMUSG00000036298	Slc2a13
Peak_39807	chr2	168080449	168081675	1227	-0.96784	4.64623	35.4506	6.26326e-06	3.99763e-05	Promoter (<=1kb)	2	168081004	168101203	20200	0	ENSMUSG00000044641	Pard6b
Peak_18951	chr13	107218235	107218599	365	1.81254	2.6495	35.4481	6.26626e-06	3.99918e-05	Distal Intergenic	13	107032776	107055497	22722	185459	ENSMUSG00000071181	3830408C21Rik
Peak_26524	chr16	44138809	44139969	1161	-0.525773	6.71675	35.4476	6.26692e-06	3.99922e-05	Promoter (<=1kb)	16	44085404	44139019	53616	0	ENSMUSG00000052459	Atp6v1a
Peak_1137	chr1	47278447	47279028	582	-1.57042	2.97922	35.4466	6.26811e-06	3.99962e-05	Distal Intergenic	1	47467021	47467125	105	188097	ENSMUSG00000098876	Mir6350
Peak_17924	chr13	72938333	72938728	396	-1.84061	2.30973	35.4449	6.27018e-06	4.00054e-05	Distal Intergenic	13	72809601	72816763	7163	-121570	ENSMUSG00000113082	D730050B12Rik
Peak_22088	chr14	114681899	114682098	200	-2.43931	1.81488	35.4444	6.27071e-06	4.00054e-05	Distal Intergenic	14	114831965	114861327	29363	-149867	NA	4930524C18Rik
Peak_32041	chr18	56707347	56709084	1738	-0.613964	5.87392	35.4433	6.27207e-06	4.00104e-05	Promoter (<=1kb)	18	56707813	56753424	45612	0	ENSMUSG00000024590	Lmnb1
Peak_60618	chr8	3215493	3215759	267	2.07572	2.15757	35.4424	6.27308e-06	4.00132e-05	Intron (uc009krc.2/16337, intron 1 of 19)	8	3150922	3258947	108026	43188	ENSMUSG00000005534	Insr
Peak_8152	chr10	87420100	87420399	300	-1.94521	2.42342	35.4361	6.28073e-06	4.00583e-05	Distal Intergenic	10	87491041	87493660	2620	73261	ENSMUSG00000020052	Ascl1
Peak_43954	chr3	127750170	127750638	469	1.40552	3.50702	35.4354	6.28156e-06	4.00598e-05	Intron (uc012cxm.1/71481, intron 1 of 13)	3	127670310	127780527	110218	29889	ENSMUSG00000028028	Alpk1
Peak_38489	chr2	127774097	127774497	401	1.58959	2.99393	35.4338	6.28347e-06	4.00683e-05	Exon (uc008mfz.2/53885, exon 5 of 20)	2	127740732	127788891	48160	14394	ENSMUSG00000027378	Nphp1
Peak_61401	chr8	33401728	33401927	200	-2.75317	1.9904	35.5329	6.30202e-06	4.01829e-05	Intron (uc009ljy.1/75029, intron 1 of 1)	8	33386336	33387388	1053	15392	ENSMUSG00000049184	Purg
Peak_9089	chr10	116354380	116354926	547	1.80398	3.08743	35.412	6.30986e-06	4.02292e-05	Intron (uc007hbv.2/19263, intron 19 of 31)	10	116301374	116389538	88165	53006	ENSMUSG00000020154	Ptprb
Peak_13200	chr12	10810691	10810936	246	1.88715	2.67043	35.4029	6.32095e-06	4.02962e-05	Distal Intergenic	12	11047813	11078741	30929	-236877	ENSMUSG00000113620	7420701I03Rik
Peak_790	chr1	36095537	36095829	293	-2.0128	2.70208	35.4	6.32442e-06	4.03146e-05	Intron (uc007apn.2/50785, intron 1 of 1)	1	36068400	36106446	38047	27137	ENSMUSG00000045216	Hs6st1
Peak_18923	chr13	106260041	106260328	288	2.46834	2.55639	35.9301	6.32756e-06	4.03288e-05	Distal Intergenic	13	106794439	106836426	41988	576098	ENSMUSG00000042590	Ipo11
Peak_53769	chr6	25546128	25546808	681	1.45317	3.31964	35.3972	6.32781e-06	4.03288e-05	Distal Intergenic	6	25668523	25689980	21458	143172	ENSMUSG00000039904	Gpr37
Peak_30080	chr17	83972032	83972340	309	1.6625	2.96007	35.3829	6.34531e-06	4.04366e-05	Distal Intergenic	17	83998552	84013408	14857	-26212	NA	8430430B14Rik
Peak_21250	chr14	75219010	75219636	627	-1.98944	3.4794	36.9109	6.3461e-06	4.04379e-05	Intron (uc007uqm.2/18826, intron 13 of 15)	14	75198069	75212526	14458	20941	ENSMUSG00000021998	Lcp1
Peak_19976	chr14	25397016	25397470	455	-1.7471	2.74802	35.3786	6.35053e-06	4.04624e-05	Intron (uc007srj.1/uc007srj.1, intron 2 of 3)	14	25459185	25648490	189306	-61715	ENSMUSG00000007817	Zmiz1
Peak_53579	chr6	17840258	17840636	379	2.61301	3.13217	37.9643	6.35432e-06	4.04829e-05	Intron (uc009azu.2/64213, intron 3 of 15)	6	17854931	17906510	51580	-14295	ENSMUSG00000029534	St7
Peak_55816	chr6	101925243	101925466	224	2.27877	2.22652	35.3626	6.37004e-06	4.05792e-05	Distal Intergenic	6	101774249	101801982	27734	150994	ENSMUSG00000052236	Gm9871
Peak_60771	chr8	10411563	10411777	215	-2.09328	2.26187	35.3604	6.37279e-06	4.0593e-05	Intron (uc009kus.3/244281, intron 15 of 34)	8	10272534	10634742	362209	139029	ENSMUSG00000039057	Myo16
Peak_6977	chr10	51498353	51498790	438	1.69883	2.80523	35.3596	6.37372e-06	4.05952e-05	Distal Intergenic	10	51490898	51496611	5714	7455	ENSMUSG00000062593	Lilrb4a
Peak_1760	chr1	69027931	69028148	218	2.19586	2.27337	35.3524	6.38262e-06	4.06482e-05	Intron (uc007bjb.2/13869, intron 1 of 26)	1	68032187	69108059	1075873	79911	ENSMUSG00000062209	Erbb4
Peak_54461	chr6	51604729	51604936	208	-2.30956	1.78428	35.3324	6.40715e-06	4.08007e-05	Distal Intergenic	6	51544523	51590670	46148	60206	ENSMUSG00000038301	Snx10
Peak_30694	chr18	13397121	13397830	710	-1.38191	4.04267	35.3302	6.40989e-06	4.08144e-05	Distal Intergenic	18	13006990	13022882	15893	390131	ENSMUSG00000037346	Hrh4
Peak_3885	chr1	150937623	150938072	450	-1.79817	2.39006	35.3286	6.41185e-06	4.08231e-05	Intron (uc007cyj.1/545370, intron 1 of 106)	1	150562502	150993435	430934	55363	ENSMUSG00000066842	Hmcn1
Peak_18501	chr13	94130265	94130569	305	1.97668	2.88837	35.3118	6.43263e-06	4.09516e-05	Intron (uc007rlp.1/218454, intron 2 of 3)	13	94173992	94195409	21418	-43423	ENSMUSG00000045312	Lhfpl2
Peak_49998	chr5	28904456	28904797	342	2.22028	2.58438	35.3086	6.4366e-06	4.09731e-05	Intron (uc008wub.1/654796, intron 5 of 6)	5	29195993	29207651	11659	-291196	ENSMUSG00000029130	Rnf32
Peak_10481	chr11	34391974	34392333	360	1.88039	2.87885	35.294	6.45469e-06	4.10844e-05	Intron (uc011xsz.1/574403, intron 1 of 3)	11	34314822	34422640	107819	77152	ENSMUSG00000069911	Fam196b
Peak_50931	chr5	64389145	64389982	838	1.34846	3.97791	35.2825	6.46901e-06	4.11718e-05	Distal Intergenic	5	64454813	64467942	13130	77960	ENSMUSG00000100911	1700027F09Rik
Peak_34520	chr19	48787325	48787628	304	2.52711	2.4434	35.6024	6.47045e-06	4.11741e-05	Intron (uc008hvx.1/66673, intron 20 of 26)	19	48206025	48805505	599481	581300	ENSMUSG00000063434	Sorcs3
Peak_35379	chr2	21963665	21964473	809	-1.27903	4.61598	36.0738	6.47055e-06	4.11741e-05	Distal Intergenic	2	22227503	22283571	56069	-263030	ENSMUSG00000025716	Myo3a
Peak_60054	chr7	123068782	123069050	269	-1.87634	2.44368	35.275	6.47831e-06	4.12197e-05	Distal Intergenic	7	123123885	123177733	53849	-54835	ENSMUSG00000052707	Tnrc6a
Peak_59722	chr7	112390028	112390289	262	-1.99365	2.38656	35.2662	6.48936e-06	4.12862e-05	Intron (uc012fsg.1/100504195, intron 4 of 9)	7	112380956	112413104	32149	9072	ENSMUSG00000030771	Micalcl
Peak_30560	chr18	10343706	10344338	633	-1.59326	3.0578	35.265	6.49089e-06	4.12921e-05	Intron (uc008eas.1/381157, intron 1 of 8)	18	10325179	10562941	237763	18527	ENSMUSG00000042942	Greb1l
Peak_62595	chr8	77214791	77215017	227	-1.92516	2.34218	35.2636	6.49256e-06	4.12981e-05	Intron (uc009mhl.1/110784, intron 7 of 8)	8	77517056	77518578	1523	-302039	ENSMUSG00000097882	0610038B21Rik
Peak_16031	chr12	119051770	119051969	200	-2.13174	1.71634	35.2633	6.49302e-06	4.12981e-05	Distal Intergenic	12	118867824	118966421	98598	-85349	ENSMUSG00000072791	Abcb5
Peak_13867	chr12	36358693	36358897	205	-2.55987	1.55292	35.2516	6.50759e-06	4.13869e-05	Distal Intergenic	12	36381450	36478818	97369	-22553	ENSMUSG00000043153	Ispd
Peak_66157	chr9	80226669	80227182	514	-2.00933	2.95963	35.6594	6.51448e-06	4.14269e-05	Intron (uc009qvg.2/17920, intron 4 of 32)	9	80217616	80311729	94114	9053	ENSMUSG00000033577	Myo6
Peak_18697	chr13	99514862	99515473	612	-1.00588	4.41824	35.2378	6.52489e-06	4.14894e-05	Promoter (1-2kb)	13	99421464	99516602	95139	1129	ENSMUSG00000052727	Map1b
Peak_29013	chr17	49033014	49033281	268	2.19081	2.38964	35.2343	6.52928e-06	4.15134e-05	Intron (uc008cyd.2/70530, intron 1 of 2)	17	49112264	49113533	1270	80252	ENSMUSG00000101012	1700008K24Rik
Peak_41379	chr3	51303971	51304241	271	3.34181	2.50743	37.7892	6.53249e-06	4.153e-05	Intron (uc008pdq.2/69257, intron 2 of 8)	3	51252720	51323451	70732	19210	ENSMUSG00000037174	Elf2
Peak_11370	chr11	67588640	67589313	674	1.30665	4.02939	35.2286	6.53654e-06	4.1552e-05	Promoter (2-3kb)	11	67586500	67688992	102493	2140	ENSMUSG00000033066	Gas7
Peak_63138	chr8	93917587	93918491	905	0.998503	5.22771	35.8193	6.53911e-06	4.15645e-05	Intron (uc009mvk.2/14681, intron 3 of 7)	8	93971588	94012640	41053	94149	ENSMUSG00000031751	Amfr
Peak_22648	chr15	11082965	11083271	307	1.48519	3.29167	35.2254	6.54054e-06	4.15698e-05	Intron (uc007vgz.1/239337, intron 2 of 2)	15	11064790	11346867	282078	18175	ENSMUSG00000047497	Adamts12
Peak_33864	chr19	26597106	26597407	302	2.67703	1.72554	35.2208	6.54641e-06	4.16032e-05	Distal Intergenic	19	26605160	26778321	173162	-7753	ENSMUSG00000024921	Smarca2
Peak_51344	chr5	77233532	77233850	319	2.43211	2.1411	35.2157	6.55276e-06	4.16397e-05	Distal Intergenic	5	77205106	77211471	6366	-22061	ENSMUSG00000053030	Spink2
Peak_59306	chr7	96280936	96281144	209	2.50912	2.22259	35.2098	6.56031e-06	4.16839e-05	Intron (uc009iiq.2/23966, intron 1 of 32)	7	96305667	96305765	99	-24523	ENSMUSG00000099030	Mir6394
Peak_44858	chr3	149545257	149545485	229	2.24929	2.38168	35.207	6.56382e-06	4.17024e-05	Distal Intergenic	3	149274737	149279980	5244	270520	NA	Gm1653
Peak_34	chr1	5015398	5015652	255	2.67894	3.70579	40.5876	6.56921e-06	4.17297e-05	Intron (uc056ycb.1/58175, intron 1 of 4)	1	4909576	5018734	109159	3082	ENSMUSG00000002459	Rgs20
Peak_66511	chr9	92621052	92621676	625	1.77393	3.27136	35.2026	6.56933e-06	4.17297e-05	Distal Intergenic	9	92538801	92542869	4069	-78183	ENSMUSG00000103622	B430319G15Rik
Peak_23340	chr15	37622014	37622338	325	2.65485	2.24075	35.3546	6.57342e-06	4.17519e-05	Intron (uc011zsg.1/52589, intron 2 of 6)	15	37619769	37734636	114868	112298	ENSMUSG00000051359	Ncald
Peak_54893	chr6	69879262	69879840	579	2.06131	2.79529	35.1928	6.58185e-06	4.18016e-05	Intron (uc057bxk.1/uc057bxk.1, intron 29 of 90)	6	69326937	69327174	238	-552088	ENSMUSG00000106222	Rprl1
Peak_1900	chr1	73721581	73722029	449	-1.74904	2.81707	35.1915	6.58343e-06	4.18078e-05	Intron (uc007bld.2/109198, intron 6 of 8)	1	73855477	73855575	99	133546	ENSMUSG00000098504	Mir6351
Peak_47227	chr4	82532791	82533565	775	-1.0817	4.14745	35.1757	6.60355e-06	4.19317e-05	Distal Intergenic	4	82495984	82505779	9796	-27012	ENSMUSG00000008575	Nfib
Peak_13155	chr12	8873959	8874179	221	2.38893	2.11673	35.1654	6.61662e-06	4.20109e-05	3' UTR	12	8921307	8938741	17435	-47128	ENSMUSG00000020585	Laptm4a
Peak_49573	chr5	13982553	13982948	396	-1.79308	2.49853	35.1633	6.61939e-06	4.20175e-05	Distal Intergenic	5	14025276	14256689	231414	-42328	ENSMUSG00000063531	Sema3e
Peak_22630	chr15	10747279	10747988	710	1.2254	3.98305	35.1632	6.61947e-06	4.20175e-05	Intron (uc007vgr.2/75259, intron 2 of 4)	15	10717144	10722211	5068	30135	ENSMUSG00000097058	4930556M19Rik
Peak_13595	chr12	29137470	29137864	395	1.7034	3.27932	35.1632	6.61949e-06	4.20175e-05	Distal Intergenic	12	28751828	28867491	115664	385642	ENSMUSG00000036613	Eipr1
Peak_67360	chr9	120934331	120934700	370	1.577	3.39224	35.162	6.62101e-06	4.20207e-05	Promoter (<=1kb)	9	120933578	120960507	26930	753	ENSMUSG00000006932	Ctnnb1
Peak_30409	chr18	5002220	5002419	200	2.93588	2.5123	36.6612	6.6212e-06	4.20207e-05	Exon (uc008dyq.1/uc008dyq.1, exon 2 of 2)	18	4971090	5058312	87223	31130	ENSMUSG00000024236	Svil
Peak_16218	chr13	10112244	10112506	263	2.20657	2.41046	35.1601	6.62341e-06	4.20309e-05	Intron (uc007plb.1/12671, intron 3 of 4)	13	9876613	10360803	484191	248297	ENSMUSG00000046159	Chrm3
Peak_26382	chr16	38742032	38743191	1160	-0.902835	4.93648	35.1595	6.62422e-06	4.20321e-05	Promoter (<=1kb)	16	38742259	38769054	26796	0	ENSMUSG00000022793	B4galt4
Peak_56815	chr6	136040599	136040798	200	2.38431	1.75725	35.1571	6.62724e-06	4.20475e-05	Intron (uc009elq.1/14812, intron 4 of 14)	6	136043891	136171889	127999	131091	ENSMUSG00000030209	Grin2b
Peak_31741	chr18	46636408	46636611	204	1.85817	2.86286	35.1538	6.63151e-06	4.20707e-05	Distal Intergenic	18	46597704	46610225	12522	38704	ENSMUSG00000057561	Eif1a
Peak_15586	chr12	101778021	101778330	310	-1.90726	2.16625	35.1443	6.64368e-06	4.2144e-05	Intron (uc007otp.2/23876, intron 4 of 10)	12	101746565	101819119	72555	40789	ENSMUSG00000021186	Fbln5
Peak_62809	chr8	83006154	83006535	382	1.92676	2.28193	35.1437	6.64445e-06	4.2145e-05	Exon (uc009mjt.2/330812, exon 4 of 7)	8	82863814	82908099	44286	142340	ENSMUSG00000047747	Rnf150
Peak_25675	chr16	17086890	17087222	333	2.06168	2.37296	35.1419	6.64681e-06	4.21561e-05	3' UTR	16	17070139	17087045	16907	16751	ENSMUSG00000022773	Ypel1
Peak_58464	chr7	66043728	66043929	202	-2.43978	1.98395	35.1393	6.65003e-06	4.21727e-05	Intron (uc009hgw.2/18553, intron 19 of 20)	7	66060336	66074587	14252	-16407	ENSMUSG00000030512	Snrpa1
Peak_47568	chr4	92125146	92125507	362	1.79982	2.48168	35.1368	6.65333e-06	4.21898e-05	Distal Intergenic	4	92144318	92147221	2904	21714	ENSMUSG00000028533	Izumo3
Peak_48641	chr4	130973560	130973759	200	-2.68023	1.84122	35.1341	6.65682e-06	4.2208e-05	Distal Intergenic	4	130944385	130955476	11092	29175	ENSMUSG00000040533	Matn1
Peak_30292	chr17	90062309	90062508	200	2.53354	1.85119	35.1327	6.65854e-06	4.22151e-05	Intron (uc008dwa.2/18189, intron 15 of 16)	17	90620803	90630268	9466	567760	ENSMUSG00000024109	Nrxn1
Peak_46020	chr4	33568004	33568205	202	-2.44008	1.9277	35.132	6.65947e-06	4.22161e-05	Distal Intergenic	4	33438081	33438209	129	129923	ENSMUSG00000098310	Mir8118
Peak_9895	chr11	15386027	15386606	580	-1.70259	3.31706	35.1316	6.65992e-06	4.22161e-05	Distal Intergenic	11	14599240	14600316	1077	786787	ENSMUSG00000084135	Pom121l12
Peak_16108	chr13	5831991	5832204	214	2.22134	1.98437	35.1301	6.66195e-06	4.22251e-05	Distal Intergenic	13	5855509	5858092	2584	25888	ENSMUSG00000100625	1700016G22Rik
Peak_45909	chr4	31540265	31540506	242	2.80019	1.95432	35.1289	6.6634e-06	4.22304e-05	Distal Intergenic	4	31964107	31982948	18842	-423601	ENSMUSG00000028284	Map3k7
Peak_3440	chr1	133397642	133398085	444	-2.59699	2.60949	36.6124	6.66486e-06	4.22358e-05	Intron (uc007cqk.1/20668, intron 1 of 13)	1	133382300	133390645	8346	-6997	ENSMUSG00000070643	Sox13
Peak_27439	chr16	81651521	81651912	392	-1.91912	2.6515	35.1259	6.66727e-06	4.22472e-05	Distal Intergenic	16	81200697	81624287	423591	450824	ENSMUSG00000022762	Ncam2
Peak_62682	chr8	79273846	79274245	400	2.56601	3.16932	37.6687	6.66882e-06	4.22532e-05	Exon (uc009mim.1/109136, exon 5 of 8)	8	79266424	79294680	28257	20435	ENSMUSG00000037022	Mmaa
Peak_49660	chr5	17499802	17500338	537	-1.72092	3.10626	35.1223	6.67194e-06	4.2269e-05	Distal Intergenic	5	17476122	17480936	4815	23680	ENSMUSG00000058643	Speer4f1
Peak_1311	chr1	54867387	54867806	420	1.4233	3.70509	35.1215	6.67292e-06	4.22714e-05	Intron (uc011wkz.1/329154, intron 1 of 27)	1	54645340	54926387	281048	58581	ENSMUSG00000052331	Ankrd44
Peak_31479	chr18	38802140	38802524	385	1.60362	2.98447	35.1192	6.6759e-06	4.22864e-05	Distal Intergenic	18	38838673	38866747	28075	64223	ENSMUSG00000036585	Fgf1
Peak_32966	chr18	83532990	83533275	286	-2.09278	2.00466	35.1143	6.68223e-06	4.23226e-05	Distal Intergenic	18	83292792	83325884	33093	-207106	NA	4921531P14Rik
Peak_2838	chr1	108342079	108342278	200	-2.65303	1.40298	35.1135	6.68325e-06	4.23252e-05	Distal Intergenic	1	107917259	107950947	33689	424820	ENSMUSG00000100457	D830032E09Rik
Peak_37727	chr2	103586491	103586791	301	2.64268	2.25295	35.2245	6.68563e-06	4.23364e-05	Intron (uc008lix.1/99382, intron 1 of 16)	2	103566310	103718423	152114	20181	ENSMUSG00000032724	Abtb2
Peak_30037	chr17	83129153	83129532	380	-1.35909	3.51844	35.1101	6.68766e-06	4.23454e-05	Distal Intergenic	17	83033592	83078225	44634	-50928	NA	Gm19689
Peak_17019	chr13	35217599	35217918	320	2.72437	2.47542	36.0326	6.69014e-06	4.23572e-05	Distal Intergenic	13	35210660	35212048	1389	-5551	ENSMUSG00000113770	1700019C18Rik
Peak_2946	chr1	119383911	119384266	356	1.45288	3.43827	35.1052	6.69402e-06	4.23779e-05	Exon (uc007ciq.1/uc007ciq.1, exon 3 of 3)	1	119415465	119422248	6784	37982	ENSMUSG00000037035	Inhbb
Peak_31772	chr18	47308224	47308661	438	1.40198	3.65594	35.1008	6.69969e-06	4.24031e-05	Intron (uc008ewa.2/20358, intron 1 of 18)	18	47245254	47368870	123617	60209	ENSMUSG00000019647	Sema6a
Peak_29919	chr17	79563122	79563596	475	-1.9934	3.85813	37.655	6.69989e-06	4.24031e-05	Distal Intergenic	17	79614900	79682152	67253	-51304	ENSMUSG00000036368	Rmdn2
Peak_44908	chr3	152105375	152105809	435	0.952161	4.57641	35.1004	6.70025e-06	4.24031e-05	Promoter (2-3kb)	3	152093841	152108340	14500	2531	ENSMUSG00000039131	Gipc2
Peak_13280	chr12	13066563	13066864	302	-2.35171	1.80902	35.1002	6.70046e-06	4.24031e-05	Distal Intergenic	12	12936093	12941836	5744	-124727	ENSMUSG00000037169	Mycn
Peak_26733	chr16	50732539	50732997	459	-0.881623	4.72767	35.0987	6.70247e-06	4.2412e-05	Promoter (<=1kb)	16	50719297	50732773	13477	0	NA	Dubr
Peak_16354	chr13	16456769	16456984	216	2.47379	2.11399	35.0935	6.70918e-06	4.24485e-05	Distal Intergenic	13	16014451	16027211	12761	442318	ENSMUSG00000041324	Inhba
Peak_66568	chr9	94856120	94856738	619	-1.78292	3.45981	35.7562	6.70946e-06	4.24485e-05	Intron (uc009ray.2/331004, intron 6 of 15)	9	94751829	94751890	62	104291	ENSMUSG00000098251	Mir7656
Peak_24233	chr15	71678827	71679184	358	2.0911	2.79685	35.131	6.71042e-06	4.24506e-05	Intron (uc011ztr.1/70363, intron 1 of 19)	15	71445678	71727838	282161	48654	ENSMUSG00000036800	Fam135b
Peak_34130	chr19	36000919	36001259	341	-1.98396	2.87131	35.201	6.71583e-06	4.2481e-05	Intron (uc008hhd.1/15566, intron 1 of 2)	19	35958729	35970064	11336	-30855	ENSMUSG00000024798	Htr7
Peak_55968	chr6	108237668	108237965	298	-2.18825	2.78706	35.7405	6.72537e-06	4.25375e-05	Promoter (<=1kb)	6	108236978	108551116	314139	690	ENSMUSG00000030102	Itpr1
Peak_64937	chr9	36881583	36882501	919	-1.27366	4.70744	36.3293	6.72617e-06	4.25386e-05	Distal Intergenic	9	36843662	36878640	34979	37921	ENSMUSG00000032118	Fez1
Peak_62762	chr8	81311774	81311973	200	-2.50331	1.49716	35.0689	6.74117e-06	4.26296e-05	Distal Intergenic	8	81342562	82069044	726483	-30589	ENSMUSG00000037940	Inpp4b
Peak_45103	chr3	157114999	157115605	607	1.12166	4.53726	35.0596	6.75324e-06	4.2702e-05	Intron (uc008rvb.1/320840, intron 4 of 6)	3	157534397	157548339	13943	-418792	ENSMUSG00000028180	Zranb2
Peak_7363	chr10	63711432	63711671	240	2.13738	2.27727	35.053	6.76194e-06	4.27531e-05	Intron (uc007fkh.2/216033, intron 5 of 17)	10	63821055	65003667	1182613	-109384	ENSMUSG00000060843	Ctnna3
Peak_63896	chr8	122190293	122190663	371	1.62892	3.01258	35.0525	6.76257e-06	4.27532e-05	Distal Intergenic	8	122282141	122337247	55107	-91478	ENSMUSG00000049577	Zfpm1
Peak_51873	chr5	101793670	101793920	251	2.86108	2.28642	35.7127	6.76435e-06	4.27606e-05	Intron (uc008yio.1/74596, intron 3 of 12)	5	101765130	101823852	58723	28540	ENSMUSG00000029330	Cds1
Peak_44982	chr3	153565287	153565863	577	2.00864	3.50715	36.2964	6.76669e-06	4.27714e-05	Intron (uc008rtw.1/20447, intron 1 of 4)	3	153202509	153725133	522625	159270	ENSMUSG00000052544	St6galnac3
Peak_19053	chr13	109305684	109305910	227	2.55024	2.10679	35.0409	6.7778e-06	4.28377e-05	Intron (uc007rvg.2/238871, intron 3 of 16)	13	109324744	109324823	80	-18834	ENSMUSG00000076946	Mir582
Peak_40268	chr3	8510961	8511414	454	-1.39834	3.91736	35.031	6.79073e-06	4.29156e-05	Promoter (1-2kb)	3	8509527	8561604	52078	1434	ENSMUSG00000027500	Stmn2
Peak_56175	chr6	114405254	114405453	200	2.15305	1.97816	35.0274	6.7954e-06	4.29412e-05	Promoter (1-2kb)	6	114403666	114483298	79633	1588	ENSMUSG00000053004	Hrh1
Peak_64781	chr9	30964773	30965063	291	2.01259	2.73121	35.0234	6.80071e-06	4.29708e-05	Intron (uc009orb.1/uc009orb.1, intron 2 of 2)	9	30942563	30962858	20296	22210	ENSMUSG00000031994	Adamts8
Peak_6540	chr10	34230868	34231091	224	2.13018	2.65923	35.0222	6.80234e-06	4.29772e-05	Distal Intergenic	10	34151393	34207551	56159	-23317	ENSMUSG00000039497	Dse
Peak_56538	chr6	125689827	125690769	943	1.16757	4.37534	35.0201	6.8051e-06	4.29907e-05	Promoter (<=1kb)	6	125690419	125957021	266603	0	ENSMUSG00000038115	Ano2
Peak_45811	chr4	24986668	24986957	290	4.14972	2.37712	38.3603	6.81287e-06	4.30349e-05	Intron (uc008see.1/81006, intron 1 of 1)	4	24973419	25009233	35815	13249	ENSMUSG00000040372	Gpr63
Peak_26465	chr16	42444563	42445495	933	-1.13225	4.40282	35.0138	6.81334e-06	4.30349e-05	Distal Intergenic	16	42248561	42340651	92091	-103912	ENSMUSG00000047261	Gap43
Peak_3739	chr1	141717494	141718347	854	-1.09292	4.25123	35.0096	6.81886e-06	4.30659e-05	Distal Intergenic	1	140570176	140656402	86227	-1061092	ENSMUSG00000102368	4930590L20Rik
Peak_27199	chr16	72794782	72795417	636	1.86013	3.36522	35.4538	6.8215e-06	4.30786e-05	Intron (uc007zra.1/19876, intron 2 of 6)	16	72663149	73046100	382952	131633	ENSMUSG00000022883	Robo1
Peak_19554	chr14	8302725	8303002	278	-1.98138	2.44516	35.0063	6.8233e-06	4.3086e-05	Intron (uc007sfa.1/268709, intron 1 of 3)	14	8296278	8309776	13499	6774	ENSMUSG00000021750	Fam107a
Peak_17573	chr13	56221134	56221630	497	-1.45321	3.12697	35.0007	6.83067e-06	4.31286e-05	Downstream (<1kb)	13	56222224	56243940	21717	22310	ENSMUSG00000097361	4930550C17Rik
Peak_48067	chr4	109075860	109076059	200	3.19904	1.87826	35.5069	6.83541e-06	4.31546e-05	Intron (uc008uca.2/100273, intron 9 of 20)	4	109040185	109061771	21587	35675	ENSMUSG00000053510	Nrd1
Peak_19301	chr13	114772993	114773246	254	2.24235	1.95235	34.9944	6.83895e-06	4.3173e-05	Distal Intergenic	13	114818237	114829420	11184	-44991	ENSMUSG00000015536	Mocs2
Peak_47603	chr4	95093787	95094012	226	2.27972	2.11122	34.994	6.83958e-06	4.3173e-05	Intron (uc008tsr.1/uc008tsr.1, intron 1 of 4)	4	95049036	95052222	3187	-41565	ENSMUSG00000052684	Jun
Peak_11730	chr11	79502997	79503248	252	2.25053	2.3224	34.9926	6.84141e-06	4.31807e-05	Promoter (<=1kb)	11	79500982	79504082	3101	834	ENSMUSG00000049612	Omg
Peak_51772	chr5	98553196	98553462	267	2.05098	2.16217	34.9884	6.84692e-06	4.32086e-05	Intron (uc008yge.1/75784, intron 3 of 5)	5	98475556	98475664	109	-77532	ENSMUSG00000105814	Mir703
Peak_30218	chr17	87696154	87696353	200	-2.23839	1.8003	34.9883	6.84708e-06	4.32086e-05	Intron (uc008dva.1/17685, intron 7 of 9)	17	87672557	87723713	51157	23597	ENSMUSG00000024151	Msh2
Peak_40304	chr3	9137079	9137858	780	-1.74911	3.51602	35.6465	6.8487e-06	4.32149e-05	Distal Intergenic	3	9061964	9071076	9113	75115	ENSMUSG00000103116	4930539M17Rik
Peak_45778	chr4	24213526	24214271	746	-1.41364	3.87844	34.9854	6.85098e-06	4.32253e-05	Distal Intergenic	4	24496462	24503408	6947	-282191	ENSMUSG00000045751	Mms22l
Peak_56969	chr6	140288089	140288306	218	2.43793	2.05368	34.983	6.85412e-06	4.32412e-05	Distal Intergenic	6	140424099	140594906	170808	-135793	ENSMUSG00000030231	Plekha5
Peak_9060	chr10	115468736	115469550	815	-1.36475	4.27286	35.4681	6.85615e-06	4.32499e-05	Intron (uc007hbi.1/14160, intron 8 of 17)	10	115427305	115432771	5467	41431	ENSMUSG00000034163	Zfc3h1
Peak_11628	chr11	76445435	76445773	339	2.08583	2.59234	34.981	6.85676e-06	4.32499e-05	Intron (uc007kfr.2/109934, intron 11 of 17)	11	76416732	76468465	51734	22692	ENSMUSG00000017631	Abr
Peak_48459	chr4	124594934	124595349	416	-1.49513	3.20045	34.9804	6.85758e-06	4.32512e-05	Distal Intergenic	4	124569179	124575538	6360	25755	NA	4933407E24Rik
Peak_64560	chr9	22716314	22716549	236	1.79797	2.51887	34.9797	6.85855e-06	4.32534e-05	Intron (uc009oor.1/319845, intron 18 of 21)	9	22658280	22680513	22234	58034	ENSMUSG00000035919	Bbs9
Peak_56207	chr6	115179850	115180303	454	1.50937	3.28046	34.9776	6.86122e-06	4.3265e-05	Intron (uc009dim.3/20965, intron 1 of 10)	6	115134902	115282626	147725	44948	ENSMUSG00000009394	Syn2
Peak_21144	chr14	71030577	71030800	224	-2.26936	2.07252	34.9773	6.86165e-06	4.3265e-05	Distal Intergenic	14	70941886	70979322	37437	88691	ENSMUSG00000022103	Gfra2
Peak_53699	chr6	22801916	22802258	343	1.80648	2.49329	34.9704	6.87086e-06	4.33191e-05	Distal Intergenic	6	22875502	23004677	129176	-73244	ENSMUSG00000068748	Ptprz1
Peak_30475	chr18	7087706	7088134	429	1.63182	3.4322	34.9604	6.88422e-06	4.33977e-05	Downstream (<1kb)	18	6934966	7004779	69814	-82927	ENSMUSG00000061013	Mkx
Peak_45277	chr4	6933562	6934045	484	-1.97136	2.83223	34.9601	6.88458e-06	4.33977e-05	Intron (uc008rxs.2/252838, intron 1 of 8)	4	6820694	6990525	169832	56480	ENSMUSG00000041272	Tox
Peak_18405	chr13	91306612	91306895	284	2.15502	2.5035	34.9507	6.89712e-06	4.34729e-05	Distal Intergenic	13	91368990	91388085	19096	81190	ENSMUSG00000097182	A830009L08Rik
Peak_10567	chr11	36243603	36244248	646	-1.6055	3.86808	35.6047	6.90271e-06	4.35041e-05	Intron (uc007ilk.2/23964, intron 5 of 28)	11	35839178	35980089	140912	-263514	ENSMUSG00000018849	Wwc1
Peak_10884	chr11	48872066	48872531	466	1.62788	3.41707	34.9416	6.9093e-06	4.35417e-05	Promoter (<=1kb)	11	48865249	48871346	6098	-720	ENSMUSG00000046879	Irgm1
Peak_2729	chr1	104959504	104959779	276	2.16902	1.94602	34.94	6.91136e-06	4.35507e-05	Intron (uc007cgc.1/23836, intron 7 of 11)	1	104768819	104995481	226663	190685	ENSMUSG00000050840	Cdh20
Peak_60836	chr8	11797215	11797600	386	2.43253	2.54492	35.2023	6.91235e-06	4.35526e-05	Intron (uc009kvu.2/54126, intron 6 of 17)	8	11782525	11835217	52693	14690	ENSMUSG00000031511	Arhgef7
Peak_66146	chr9	79927305	79927773	469	2.07911	3.48822	36.6955	6.91292e-06	4.35526e-05	Intron (uc009quy.1/70598, intron 1 of 5)	9	79817898	79961982	144085	34209	ENSMUSG00000034898	Filip1
Peak_9806	chr11	11115696	11116560	865	0.880725	4.92141	34.9325	6.92143e-06	4.35988e-05	Promoter (<=1kb)	11	11114744	11267721	152978	952	ENSMUSG00000050830	Vwc2
Peak_1024	chr1	42678692	42678917	226	-1.98183	2.24113	34.9325	6.92151e-06	4.35988e-05	Intron (uc007aus.1/66297, intron 1 of 3)	1	42648200	42667672	19473	-11020	ENSMUSG00000060424	Pantr1
Peak_3677	chr1	138595931	138596574	644	1.27829	4.22341	34.9307	6.92393e-06	4.36101e-05	Intron (uc007cvn.2/59125, intron 1 of 9)	1	138483837	138619757	135921	23183	ENSMUSG00000026393	Nek7
Peak_51999	chr5	106574498	106575011	514	1.24866	3.83488	34.927	6.92884e-06	4.3637e-05	Exon (uc008yln.1/uc008yln.1, exon 1 of 3)	5	106616741	106638328	21588	63317	ENSMUSG00000049606	Zfp644
Peak_2538	chr1	93210219	93210619	401	1.76383	3.37498	35.0668	6.9322e-06	4.36542e-05	Intron (uc057ava.1/381284, intron 21 of 31)	1	93235897	93296448	60552	-25278	ENSMUSG00000047793	Sned1
Peak_32570	chr18	70545183	70545709	527	1.33705	3.46076	34.9194	6.93907e-06	4.36935e-05	Distal Intergenic	18	70522702	70530321	7620	-14862	ENSMUSG00000038425	Poli
Peak_8777	chr10	107335552	107335853	302	-1.80052	2.65474	34.9177	6.94131e-06	4.37004e-05	Intron (uc007gyx.1/108030, intron 1 of 5)	10	107272394	107425143	152750	63158	ENSMUSG00000019906	Lin7a
Peak_47162	chr4	80952843	80953044	202	2.29598	1.69858	34.9176	6.94143e-06	4.37004e-05	Intron (uc008tjv.1/52829, intron 1 of 1)	4	80910686	80954301	43616	42157	ENSMUSG00000048706	Lurap1l
Peak_92	chr1	8686048	8686298	251	3.35335	2.19775	36.3824	6.94735e-06	4.37337e-05	Intron (uc007agh.2/71096, intron 6 of 20)	1	8359739	8470519	110781	-215529	ENSMUSG00000025909	Sntg1
Peak_8440	chr10	95790617	95791791	1175	-1.41363	3.90699	34.909	6.95313e-06	4.37661e-05	Exon (uc007gws.1/uc007gws.1, exon 5 of 6)	10	95940663	96003003	62341	-148872	ENSMUSG00000036499	Eea1
Peak_10117	chr11	22375093	22375485	393	1.72667	2.69053	34.9006	6.96448e-06	4.38323e-05	Distal Intergenic	11	22110353	22342292	231940	-32801	ENSMUSG00000042302	Ehbp1
Peak_5811	chr10	12758056	12758443	388	1.60598	3.06321	34.9002	6.96491e-06	4.38323e-05	Intron (uc007ejw.1/22288, intron 2 of 73)	10	12720819	12813615	92797	55172	ENSMUSG00000019820	Utrn
Peak_31616	chr18	43208946	43209215	270	2.66408	2.43376	35.5529	6.97012e-06	4.38611e-05	Promoter (1-2kb)	18	43207697	43317481	109785	1249	ENSMUSG00000039954	Stk32a
Peak_32722	chr18	75838693	75839031	339	1.80691	3.07168	34.893	6.97473e-06	4.38861e-05	Intron (uc008fqh.1/207259, intron 1 of 5)	18	75820178	76148564	328387	18515	ENSMUSG00000044646	Zbtb7c
Peak_34330	chr19	42902478	42903030	553	1.5751	3.56644	34.8922	6.97572e-06	4.38883e-05	Intron (uc008hoe.2/545291, intron 9 of 11)	19	42760364	42779976	19613	-122502	ENSMUSG00000025188	Hps1
Peak_43710	chr3	121736004	121736910	907	0.945901	4.83504	34.8916	6.97652e-06	4.38894e-05	Distal Intergenic	3	121731524	121735052	3529	4480	ENSMUSG00000028128	F3
Peak_61088	chr8	23055185	23055432	248	2.52938	2.14559	34.8896	6.97929e-06	4.39028e-05	Promoter (2-3kb)	8	23058259	23150497	92239	-2827	ENSMUSG00000031543	Ank1
Peak_24101	chr15	66475916	66477119	1204	0.844531	5.19586	34.886	6.9842e-06	4.39297e-05	Intron (uc011ztm.1/54562, intron 3 of 11)	15	66379858	66500910	121053	23791	ENSMUSG00000022375	Lrrc6
Peak_54879	chr6	67405254	67405739	486	-1.57628	2.89745	34.8837	6.98727e-06	4.39442e-05	Distal Intergenic	6	67292018	67376137	84120	-29117	ENSMUSG00000018341	Il12rb2
Peak_48355	chr4	120259778	120260171	394	-1.48865	3.05837	34.8833	6.98777e-06	4.39442e-05	Distal Intergenic	4	120267078	120287261	20184	27090	ENSMUSG00000052135	Foxo6
Peak_27128	chr16	70527372	70527576	205	-2.68638	1.44275	34.8771	6.99628e-06	4.39937e-05	Intron (uc007zqu.2/74185, intron 13 of 15)	16	70616425	70624822	8398	-88849	NA	D16Ertd519e
Peak_62301	chr8	68083419	68084453	1035	1.3204	4.51993	35.532	6.9976e-06	4.3998e-05	Distal Intergenic	8	67790470	68062286	271817	-21133	ENSMUSG00000030465	Psd3
Peak_30809	chr18	16762529	16762925	397	-2.05727	2.87118	35.2793	7.00115e-06	4.40163e-05	Intron (uc008edx.3/12558, intron 2 of 15)	18	16588877	16809246	220370	46321	ENSMUSG00000024304	Cdh2
Peak_55616	chr6	96420496	96420812	317	1.68706	3.02719	34.8679	7.00877e-06	4.40602e-05	Intron (uc009dae.2/320265, intron 2 of 4)	6	96164503	96166205	1703	-254291	ENSMUSG00000072878	1700123L14Rik
Peak_29588	chr17	68875979	68876307	329	-2.22461	2.03705	34.8647	7.01306e-06	4.40832e-05	Distal Intergenic	17	68837136	68843138	6003	38843	ENSMUSG00000095407	Tmem200c
Peak_5012	chr1	180021819	180022274	456	1.7152	3.1907	34.86	7.01943e-06	4.41192e-05	Intron (uc007dvs.2/226751, intron 2 of 14)	1	179961089	180165602	204514	60730	ENSMUSG00000026490	Cdc42bpa
Peak_4819	chr1	174523200	174523661	462	1.66292	3.09494	34.8497	7.03347e-06	4.42035e-05	Intron (uc007dtd.2/54418, intron 1 of 17)	1	174501825	174822729	320905	21375	ENSMUSG00000028354	Fmn2
Peak_58209	chr7	51972545	51973411	867	1.20088	3.95873	34.8491	7.03428e-06	4.42045e-05	Intron (uc009hch.1/14453, intron 9 of 9)	7	51997161	52003997	6837	30586	ENSMUSG00000074093	Svip
Peak_56932	chr6	138754458	138754982	525	-2.09493	2.93772	35.503	7.0359e-06	4.42107e-05	Distal Intergenic	6	138657092	138658444	1353	-96014	ENSMUSG00000046717	Igbp1b
Peak_21757	chr14	99616784	99617486	703	1.48571	3.5078	34.8465	7.0379e-06	4.42193e-05	Distal Intergenic	14	99298691	99313409	14719	318093	ENSMUSG00000005148	Klf5
Peak_34128	chr19	35925329	35925577	249	1.98723	2.36356	34.8418	7.04426e-06	4.42552e-05	Distal Intergenic	19	35958729	35970064	11336	44487	ENSMUSG00000024798	Htr7
Peak_58243	chr7	55581191	55581853	663	-1.71293	3.63221	35.4899	7.05327e-06	4.43075e-05	Distal Intergenic	7	55768178	55772582	4405	-186325	ENSMUSG00000051504	Siglech
Peak_43498	chr3	115996957	115997178	222	3.52335	2.03848	36.2546	7.05386e-06	4.43075e-05	Intron (uc008rbt.2/66500, intron 2 of 10)	3	115938973	116007406	68434	10228	ENSMUSG00000054414	Slc30a7
Peak_32002	chr18	55522074	55522385	312	-2.89137	1.58455	34.8291	7.06178e-06	4.43532e-05	Distal Intergenic	18	54944882	54992591	47710	-529483	ENSMUSG00000052713	Zfp608
Peak_47569	chr4	92246857	92247234	378	-1.58977	3.0652	34.8258	7.06619e-06	4.43769e-05	Distal Intergenic	4	92144318	92147234	2917	-99623	ENSMUSG00000028533	Izumo3
Peak_25833	chr16	21845741	21846690	950	-0.746941	5.32521	34.824	7.06864e-06	4.43882e-05	Distal Intergenic	16	21891969	21931877	39909	-45279	ENSMUSG00000033618	Map3k13
Peak_31757	chr18	47091519	47091918	400	-1.84634	2.76929	34.82	7.0742e-06	4.44142e-05	Distal Intergenic	18	46958876	47087994	129119	132643	ENSMUSG00000042705	Commd10
Peak_42968	chr3	100761059	100761258	200	2.96054	2.03726	35.2247	7.07435e-06	4.44142e-05	Distal Intergenic	3	100825459	100896922	71464	-64201	ENSMUSG00000051076	Vtcn1
Peak_12683	chr11	113611965	113612608	644	1.56011	3.66541	34.8196	7.0747e-06	4.44142e-05	Intron (uc007meo.1/69806, intron 1 of 7)	11	113619481	113625366	5886	-6873	ENSMUSG00000047904	Sstr2
Peak_55646	chr6	97551954	97552231	278	-2.33836	1.83117	34.8166	7.07888e-06	4.44352e-05	Intron (uc009daw.2/232288, intron 1 of 23)	6	97286867	97487805	200939	-64149	ENSMUSG00000030064	Frmd4b
Peak_23797	chr15	57340499	57340852	354	-1.80776	2.65389	34.8163	7.07934e-06	4.44352e-05	Intron (uc007vso.1/210463, intron 2 of 11)	15	57243771	57265161	21391	-75338	ENSMUSG00000022366	Slc22a22
Peak_51841	chr5	100259356	100259611	256	-2.1574	2.26149	34.8107	7.08696e-06	4.44756e-05	Distal Intergenic	5	100210692	100218049	7358	48664	ENSMUSG00000100157	2310034O05Rik
Peak_7191	chr10	59171032	59171289	258	2.36273	2.12139	34.8106	7.08706e-06	4.44756e-05	Intron (uc007fdm.1/103080, intron 7 of 9)	10	59141627	59221847	80221	50558	ENSMUSG00000019917	Sept10
Peak_25636	chr16	14417366	14417579	214	3.17046	1.99625	35.46	7.09304e-06	4.45091e-05	Intron (uc007yhj.2/17250, intron 10 of 30)	16	14460898	14468236	7339	-43319	ENSMUSG00000023088	Abcc1
Peak_66599	chr9	95675090	95675483	394	-1.74709	2.65994	34.8057	7.09391e-06	4.45106e-05	Intron (uc009rbg.1/76477, intron 3 of 8)	9	95637628	95695551	57924	37462	ENSMUSG00000015354	Pcolce2
Peak_38138	chr2	116041878	116042194	317	1.69229	3.06617	34.8047	7.09518e-06	4.45145e-05	Intron (uc008lqt.2/17536, intron 7 of 12)	2	115996067	116062363	66297	20169	ENSMUSG00000027210	Meis2
Peak_8228	chr10	89559447	89559655	209	-2.56149	1.62263	34.7985	7.10374e-06	4.45641e-05	Distal Intergenic	10	89454234	89533622	79389	-25825	ENSMUSG00000047638	Nr1h4
Peak_1334	chr1	55430682	55430881	200	3.32055	2.12392	36.0204	7.11673e-06	4.46416e-05	Intron (uc007ban.2/227120, intron 1 of 5)	1	55405946	55754285	348340	24736	ENSMUSG00000038349	Plcl1
Peak_27847	chr16	96472779	96473107	329	1.89521	2.62685	34.7791	7.1307e-06	4.47252e-05	Intron (uc008ada.2/72058, intron 7 of 8)	16	96467606	96525793	58188	5173	ENSMUSG00000090223	Pcp4
Peak_8300	chr10	92333070	92333416	347	-1.65673	2.67862	34.776	7.1349e-06	4.47475e-05	Intron (uc029rem.1/627800, intron 2 of 8)	10	92171301	92375373	204073	41957	ENSMUSG00000098040	Gm20757
Peak_21733	chr14	98830027	98830287	261	1.91761	2.78971	34.7745	7.13703e-06	4.47538e-05	Distal Intergenic	14	99034544	99046136	11593	215849	ENSMUSG00000033186	Mzt1
Peak_58216	chr7	53113609	53113901	293	1.7814	2.7265	34.7744	7.1372e-06	4.47538e-05	Distal Intergenic	7	53891761	53891889	129	777988	ENSMUSG00000099176	Mir6238
Peak_32205	chr18	61246997	61247258	262	2.61022	1.78459	34.772	7.14049e-06	4.47704e-05	Intron (uc008fbv.1/225600, intron 6 of 21)	18	61220499	61289718	69220	26498	ENSMUSG00000024575	Pde6a
Peak_39048	chr2	144441507	144441911	405	-1.80039	2.75536	34.7676	7.14655e-06	4.48001e-05	Distal Intergenic	2	144459280	144467794	8515	-17369	ENSMUSG00000083674	Zfp133-ps
Peak_34521	chr19	49131774	49131982	209	-2.31739	2.03416	34.7675	7.14668e-06	4.48001e-05	Distal Intergenic	19	48206025	48805505	599481	925749	ENSMUSG00000063434	Sorcs3
Peak_56632	chr6	128070952	128071453	502	-1.59905	3.68461	34.985	7.14772e-06	4.48001e-05	Intron (uc009eco.1/109246, intron 2 of 8)	6	127961400	128136709	175310	65256	ENSMUSG00000030352	Tspan9
Peak_67893	chrX	51349705	51350009	305	-2.38817	1.77369	34.7667	7.14782e-06	4.48001e-05	Distal Intergenic	20	51113494	51205990	92497	-143715	ENSMUSG00000036109	Mbnl3
Peak_22373	chr14	122104757	122105177	421	-1.00308	4.84135	34.7638	7.1518e-06	4.4821e-05	Promoter (<=1kb)	14	122100499	122106170	5672	993	NA	A330035P11Rik
Peak_3653	chr1	138148745	138149473	729	0.993803	4.5499	34.763	7.15305e-06	4.48247e-05	Intron (uc033fmd.1/19264, intron 1 of 31)	1	138062859	138175126	112268	25653	ENSMUSG00000026395	Ptprc
Peak_44535	chr3	142331962	142332437	476	-1.92556	2.61532	34.7608	7.15606e-06	4.4836e-05	Intron (uc008rol.2/56376, intron 3 of 12)	3	142302080	142391850	89771	59413	ENSMUSG00000028273	Pdlim5
Peak_54855	chr6	66897178	66897759	582	1.33503	3.62298	34.7607	7.15615e-06	4.4836e-05	Promoter (<=1kb)	6	66896891	67021361	124471	287	ENSMUSG00000036402	Gng12
Peak_46701	chr4	59454136	59454420	285	1.92031	2.65576	34.7583	7.15954e-06	4.48532e-05	Distal Intergenic	4	59329380	59438633	109254	-15503	ENSMUSG00000038578	Susd1
Peak_50351	chr5	39762152	39762353	202	2.60315	2.12385	34.7572	7.16106e-06	4.48587e-05	Distal Intergenic	5	39613935	39644631	30697	-117521	ENSMUSG00000051022	Hs3st1
Peak_42320	chr3	82111753	82112472	720	1.32335	3.73673	34.7558	7.16298e-06	4.48667e-05	Intron (uc008pou.2/60596, intron 3 of 8)	3	82106247	82106309	63	-5444	ENSMUSG00000098712	Mir7010
Peak_55511	chr6	92394649	92394962	314	-1.95492	2.33082	34.7527	7.16735e-06	4.489e-05	Intron (uc009cyx.2/243548, intron 7 of 7)	6	92370892	92481392	110501	86430	ENSMUSG00000030020	Prickle2
Peak_39582	chr2	160503838	160504077	240	-2.28536	2.07917	34.7521	7.16821e-06	4.48913e-05	Distal Intergenic	2	160363677	160367065	3389	-136773	ENSMUSG00000074622	Mafb
Peak_43368	chr3	109432374	109432697	324	1.8028	2.99043	34.7424	7.18167e-06	4.49715e-05	Intron (uc008raf.1/57257, intron 2 of 16)	3	109340683	109685694	345012	91691	ENSMUSG00000033721	Vav3
Peak_6684	chr10	40094779	40095030	252	2.71923	2.01552	34.7416	7.18287e-06	4.4975e-05	Intron (uc007ewm.2/72472, intron 1 of 5)	10	40033535	40142254	108720	47224	ENSMUSG00000019838	Slc16a10
Peak_59949	chr7	120069110	120069568	459	1.39435	3.3639	34.7366	7.18979e-06	4.50143e-05	Distal Intergenic	7	120102426	120120986	18561	-32858	ENSMUSG00000030917	Tmem159
Peak_24096	chr15	66325514	66325948	435	1.59912	3.2714	34.7254	7.20543e-06	4.51045e-05	Distal Intergenic	15	65994915	66286224	291310	-39290	ENSMUSG00000056258	Kcnq3
Peak_22746	chr15	13140368	13140627	260	-2.12876	2.16053	34.7254	7.20552e-06	4.51045e-05	Intron (uc007vif.2/12563, intron 1 of 11)	15	13028699	13173675	144977	33048	ENSMUSG00000039385	Cdh6
Peak_47454	chr4	87834379	87834611	233	1.75969	2.77255	34.7206	7.21225e-06	4.51426e-05	3' UTR	4	87832781	87841252	8472	6641	ENSMUSG00000028496	Mllt3
Peak_25026	chr15	94726398	94726886	489	1.67268	2.64257	34.7133	7.22249e-06	4.52026e-05	Intron (uc007xjn.1/320709, intron 3 of 7)	15	94629185	95096097	466913	97213	ENSMUSG00000063296	Tmem117
Peak_66097	chr9	78503171	78504109	939	0.888159	4.90961	34.708	7.22994e-06	4.52451e-05	Distal Intergenic	9	78478454	78481724	3271	-21447	ENSMUSG00000037742	Eef1a1
Peak_54980	chr6	72563249	72563532	284	2.1032	2.67127	34.7067	7.23172e-06	4.52522e-05	Downstream (2-3kb)	6	72549647	72562983	13337	13602	ENSMUSG00000056737	Capg
Peak_60060	chr7	123218577	123219128	552	1.65944	3.47818	34.7055	7.23348e-06	4.52591e-05	Intron (uc009jpg.1/233836, intron 1 of 13)	7	123214866	123273251	58386	3711	ENSMUSG00000030769	Slc5a11
Peak_31656	chr18	44443944	44444185	242	2.52987	1.97113	34.7048	7.23446e-06	4.52612e-05	Intron (uc008euy.1/328949, intron 14 of 16)	18	44380500	44424969	44470	63444	ENSMUSG00000024472	Dcp2
Peak_61823	chr8	47642639	47642986	348	-1.80202	2.56123	34.6896	7.25582e-06	4.53907e-05	Distal Intergenic	8	47667178	47673684	6507	30698	ENSMUSG00000063049	Ing2
Peak_305	chr1	16253953	16254185	233	2.67565	3.08937	37.2524	7.26154e-06	4.54223e-05	Intron (uc007ajn.2/29819, intron 12 of 13)	1	16105882	16132550	26669	148071	ENSMUSG00000025921	Rdh10
Peak_24499	chr15	78181704	78182076	373	1.49732	3.44303	34.6847	7.26283e-06	4.54263e-05	Distal Intergenic	15	78159463	78174108	14646	-7596	ENSMUSG00000016637	Ift27
Peak_40011	chr2	174917504	174918042	539	-0.979431	4.65173	34.6813	7.26764e-06	4.54523e-05	Distal Intergenic	2	175061549	175067769	6221	149727	ENSMUSG00000078905	Gm14393
Peak_62737	chr8	80803745	80804550	806	1.18945	4.57068	34.7907	7.26905e-06	4.5457e-05	Intron (uc009mjb.2/14388, intron 1 of 9)	8	80705447	80739459	34013	-64286	ENSMUSG00000031715	Smarca5
Peak_15310	chr12	89764826	89765180	355	1.61028	2.93481	34.6752	7.27617e-06	4.54953e-05	Intron (uc007oka.1/18191, intron 13 of 18)	12	89812483	90334933	522451	-47303	ENSMUSG00000066392	Nrxn3
Peak_59993	chr7	121214092	121214619	528	-1.83815	3.06533	34.675	7.27648e-06	4.54953e-05	Distal Intergenic	7	121118385	121163089	44705	95707	ENSMUSG00000034990	Otoa
Peak_51833	chr5	100108753	100109307	555	-1.74103	3.3495	34.8216	7.27791e-06	4.55001e-05	Intron (uc008yhc.1/231503, intron 1 of 7)	5	100083946	100122795	38850	13488	ENSMUSG00000050640	Tmem150c
Peak_3507	chr1	135162754	135163054	301	1.61653	3.22885	34.6729	7.27949e-06	4.55059e-05	Intron (uc007csv.2/171469, intron 1 of 1)	1	135160250	135167681	7432	4627	ENSMUSG00000026424	Gpr37l1
Peak_36493	chr2	58590454	58590771	318	2.05726	2.47921	34.6715	7.2815e-06	4.55143e-05	Intron (uc008jsv.2/76654, intron 1 of 7)	2	58567334	58792971	225638	23120	ENSMUSG00000026839	Upp2
Peak_7275	chr10	60816911	60817335	425	-1.47471	3.10015	34.6689	7.28516e-06	4.55331e-05	Intron (uc007ffd.1/107449, intron 1 of 15)	10	60762595	60820641	58047	3306	ENSMUSG00000020099	Unc5b
Peak_19572	chr14	9161319	9161753	435	2.26829	2.82119	35.3148	7.28976e-06	4.55577e-05	Distal Intergenic	14	8666390	8673378	6989	494929	ENSMUSG00000097898	4930455B14Rik
Peak_38816	chr2	136921027	136921255	229	2.20384	2.4845	34.6646	7.29119e-06	4.55625e-05	Intron (uc008mou.1/74243, intron 2 of 5)	2	136905543	137069778	164236	15484	ENSMUSG00000027281	Slx4ip
Peak_14975	chr12	78225725	78227024	1300	-0.558686	6.5219	34.6639	7.29221e-06	4.55648e-05	Promoter (<=1kb)	12	78226655	78684769	458115	0	ENSMUSG00000047454	Gphn
Peak_65988	chr9	75536518	75536758	241	-2.26993	1.8865	34.6623	7.29452e-06	4.55751e-05	Intron (uc009qsi.1/50875, intron 1 of 9)	9	75497784	75559657	61874	22899	ENSMUSG00000058587	Tmod3
Peak_29329	chr17	59955709	59956078	370	-1.6305	3.03054	34.6606	7.29692e-06	4.5586e-05	Distal Intergenic	17	59006395	59013322	6928	-942387	ENSMUSG00000024228	Nudt12
Peak_37708	chr2	102940089	102940429	341	-2.08365	2.62002	34.6596	7.2983e-06	4.55905e-05	Distal Intergenic	2	102851893	102901665	49773	-38424	ENSMUSG00000005087	Cd44
Peak_66718	chr9	99164759	99165003	245	-2.31447	1.86397	34.6566	7.30255e-06	4.5613e-05	Distal Intergenic	9	99038402	99140211	101810	-24548	ENSMUSG00000032462	Pik3cb
Peak_44424	chr3	138832906	138833239	334	-2.19518	2.17938	34.6538	7.30658e-06	4.5634e-05	Intron (uc008rnp.2/56224, intron 1 of 7)	3	138742208	138904433	162226	90698	ENSMUSG00000028152	Tspan5
Peak_60584	chr7	144290045	144290244	200	2.56172	1.70535	34.653	7.30776e-06	4.56372e-05	Intron (uc009kqe.2/210274, intron 7 of 15)	7	144284385	144422675	138291	5660	ENSMUSG00000037541	Shank2
Peak_29001	chr17	48771617	48772319	703	-1.58126	3.49602	34.6425	7.32276e-06	4.57268e-05	Distal Intergenic	17	48932582	49097590	165009	-160263	ENSMUSG00000040490	Lrfn2
Peak_5589	chr10	6114701	6115415	715	-1.61526	3.58768	34.7832	7.33212e-06	4.57811e-05	Distal Intergenic	10	5825664	5922400	96737	-192301	ENSMUSG00000019775	Rgs17
Peak_22189	chr14	117831345	117831711	367	1.89775	2.37724	34.6348	7.33373e-06	4.5787e-05	Intron (uc007uyk.2/23888, intron 4 of 9)	14	117953743	117953847	105	122136	ENSMUSG00000098648	Mir6239
Peak_60136	chr7	126761004	126761330	327	2.01841	2.61842	34.6327	7.33664e-06	4.58011e-05	Promoter (<=1kb)	7	126760597	126765816	5220	407	ENSMUSG00000063065	Mapk3
Peak_13737	chr12	32877858	32878328	471	-1.59694	2.75258	34.6291	7.34192e-06	4.58299e-05	Distal Intergenic	12	32824116	32826908	2793	53742	NA	Gdap10
Peak_30099	chr17	84367631	84368488	858	-1.26016	3.74045	34.6275	7.34414e-06	4.58396e-05	Promoter (<=1kb)	17	84190056	84368767	178712	279	ENSMUSG00000024251	Thada
Peak_11366	chr11	67444991	67445416	426	-1.5487	2.82916	34.626	7.34635e-06	4.58492e-05	Distal Intergenic	11	67364785	67371502	6718	80206	ENSMUSG00000060180	Myh13
Peak_14331	chr12	52774398	52774896	499	1.70175	3.95565	35.8434	7.35176e-06	4.58789e-05	Intron (uc007nnm.1/238161, intron 1 of 13)	12	52795837	53151015	355179	-20941	ENSMUSG00000061603	Akap6
Peak_66818	chr9	102528074	102528495	422	1.93569	3.08321	34.7686	7.35286e-06	4.58816e-05	Intron (uc009rfp.1/16716, intron 8 of 10)	9	102506138	102546239	40102	21936	ENSMUSG00000035606	Ky
Peak_22193	chr14	117918796	117919130	335	2.16289	2.48871	34.6198	7.35523e-06	4.58923e-05	Intron (uc007uyk.2/23888, intron 7 of 9)	14	117953743	117953847	105	34717	ENSMUSG00000098648	Mir6239
Peak_1195	chr1	51849618	51849979	362	1.94285	3.21909	35.092	7.36356e-06	4.59397e-05	Intron (uc007axr.3/17912, intron 3 of 29)	1	51749758	51915978	166221	65999	ENSMUSG00000018417	Myo1b
Peak_16966	chr13	34130100	34130863	764	-0.594017	5.86122	34.6135	7.36416e-06	4.59397e-05	Promoter (<=1kb)	13	34127008	34130354	3347	0	ENSMUSG00000045136	Tubb2b
Peak_39646	chr2	163300128	163300410	283	-2.26165	1.99296	34.6112	7.36747e-06	4.59562e-05	Intron (uc008nso.1/269389, intron 3 of 8)	2	163225454	163323102	97649	74674	ENSMUSG00000074607	Tox2
Peak_42511	chr3	87174323	87175062	740	-0.741212	5.05034	34.6097	7.3696e-06	4.59654e-05	Promoter (<=1kb)	3	87078592	87174747	96156	0	ENSMUSG00000041734	Kirrel
Peak_32518	chr18	69067296	69067564	269	-1.99769	2.04047	34.6091	7.37052e-06	4.5967e-05	Distal Intergenic	18	69022199	69022273	75	-45023	ENSMUSG00000098366	Mir145b
Peak_37560	chr2	94737633	94737955	323	2.91516	2.49079	36.2133	7.37553e-06	4.59941e-05	Distal Intergenic	2	94411727	94438186	26460	-299447	ENSMUSG00000027193	Api5
Peak_50555	chr5	46668406	46668615	210	2.62232	2.44097	35.2521	7.37671e-06	4.59973e-05	Distal Intergenic	5	45926822	45932409	5588	-735997	ENSMUSG00000106602	4930405L22Rik
Peak_53604	chr6	18446353	18447392	1040	1.06778	5.30236	36.0727	7.38173e-06	4.60245e-05	Intron (uc009bal.1/30785, intron 3 of 22)	6	18366477	18428231	61755	-18122	ENSMUSG00000000416	Cttnbp2
Peak_51677	chr5	92961807	92962061	255	2.26874	2.06065	34.5982	7.38618e-06	4.6048e-05	Intron (uc008ydt.1/27428, intron 9 of 10)	5	92897993	92965759	67767	63814	ENSMUSG00000029381	Shroom3
Peak_55741	chr6	100127410	100128225	816	1.2765	4.48691	34.9908	7.39733e-06	4.61134e-05	Distal Intergenic	6	100228565	100287358	58794	159133	ENSMUSG00000072872	Rybp
Peak_13535	chr12	27064860	27065481	622	1.25431	4.42102	34.6999	7.39811e-06	4.61141e-05	Distal Intergenic	12	27090237	27114995	24759	49514	ENSMUSG00000094002	Gm20187
Peak_25938	chr16	24782318	24782571	254	2.04369	2.75511	34.5847	7.40574e-06	4.61563e-05	Intron (uc007yue.2/210126, intron 8 of 12)	16	24721855	24992578	270724	60463	ENSMUSG00000033306	Lpp
Peak_60062	chr7	123341381	123341670	290	2.37392	2.25982	34.5843	7.40621e-06	4.61563e-05	Intron (uc009jpi.2/70497, intron 1 of 19)	7	123279149	123369915	90767	28245	ENSMUSG00000030766	Arhgap17
Peak_31213	chr18	32067306	32068416	1111	-0.791562	5.6912	34.5838	7.40706e-06	4.61574e-05	Promoter (<=1kb)	18	32067734	32104331	36598	0	ENSMUSG00000024384	Iws1
Peak_18519	chr13	94546209	94546452	244	-1.82769	2.21718	34.5827	7.40856e-06	4.61589e-05	Intron (uc007rlv.2/11774, intron 25 of 26)	13	94358960	94566316	207357	187249	ENSMUSG00000021686	Ap3b1
Peak_29895	chr17	78989072	78989363	292	2.83872	2.84852	36.9015	7.40863e-06	4.61589e-05	Intron (uc008dpq.2/75292, intron 1 of 17)	17	78969619	78985424	15806	-3648	ENSMUSG00000024070	Prkd3
Peak_67404	chr9	121823998	121824335	338	1.91888	2.45029	34.5791	7.41377e-06	4.61868e-05	Intron (uc012hct.1/100502861, intron 5 of 15)	9	121817362	121831079	13718	6744	ENSMUSG00000079235	Ccdc13
Peak_14554	chr12	59228412	59228702	291	2.82878	2.79553	36.9109	7.41764e-06	4.62067e-05	Distal Intergenic	12	59200655	59219483	18829	-8929	ENSMUSG00000035329	Fbxo33
Peak_52124	chr5	111538629	111538928	300	-2.19289	1.89659	34.5745	7.4205e-06	4.62204e-05	Distal Intergenic	5	111581422	111587153	5732	-42494	ENSMUSG00000052848	C130026L21Rik
Peak_48111	chr4	110306521	110306863	343	1.83585	2.41591	34.5723	7.42366e-06	4.62359e-05	Intron (uc008ucz.2/15572, intron 1 of 5)	4	110251281	110292787	41507	-13734	ENSMUSG00000028546	Elavl4
Peak_27065	chr16	66258483	66258736	254	-2.44251	1.95039	34.5679	7.42998e-06	4.62711e-05	Distal Intergenic	16	66657118	66664626	7509	-398382	ENSMUSG00000092599	1700010K23Rik
Peak_22910	chr15	25369598	25369862	265	1.95908	2.76149	34.5614	7.43936e-06	4.63253e-05	Intron (uc007vix.2/70350, intron 1 of 1)	15	25363277	25413764	50488	43902	ENSMUSG00000045763	Basp1
Peak_53140	chr6	3512646	3513342	697	1.15194	4.31396	34.5561	7.44719e-06	4.63699e-05	Intron (uc009ava.2/73288, intron 2 of 5)	6	3498393	3603531	105139	14253	ENSMUSG00000001376	Vps50
Peak_49965	chr5	27554194	27554393	200	2.1863	1.99362	34.5525	7.45236e-06	4.63979e-05	Intron (uc008wtk.2/13483, intron 6 of 25)	5	27533777	27697025	163249	20417	ENSMUSG00000061576	Dpp6
Peak_19914	chr14	22339468	22339693	226	2.54349	2.00799	34.5506	7.45516e-06	4.64112e-05	Intron (uc007slz.2/76633, intron 2 of 6)	14	22507174	22542798	35625	203105	ENSMUSG00000114412	4930405A10Rik
Peak_479	chr1	22670679	22670928	250	2.43231	1.93429	34.5499	7.45613e-06	4.6413e-05	Intron (uc029qnm.1/116837, intron 2 of 14)	1	22468191	22805724	337534	134796	ENSMUSG00000041670	Rims1
Peak_2940	chr1	119202476	119202851	376	-2.11358	2.66884	34.6067	7.45941e-06	4.64293e-05	Distal Intergenic	1	118848383	119053619	205237	-148857	ENSMUSG00000048402	Gli2
Peak_56464	chr6	124485406	124485762	357	1.3464	3.43591	34.5457	7.46227e-06	4.64429e-05	Distal Intergenic	6	124493113	124510643	17531	-7351	ENSMUSG00000038527	C1rl
Peak_38997	chr2	142752267	142752548	282	-1.88452	2.49665	34.5357	7.47684e-06	4.65295e-05	Intron (uc008mpz.1/16558, intron 15 of 25)	2	142618345	142648763	30419	-103504	ENSMUSG00000038844	Kif16b
Peak_35584	chr2	29266974	29267195	222	2.01729	2.42287	34.534	7.47937e-06	4.6541e-05	Distal Intergenic	2	29243238	29252040	8803	-14934	ENSMUSG00000079499	6530402F18Rik
Peak_1037	chr1	42718632	42718948	317	-1.49612	3.20067	34.5272	7.48919e-06	4.65979e-05	Distal Intergenic	1	42707063	42713454	6392	-5178	ENSMUSG00000097063	Pantr2
Peak_16360	chr13	16659169	16659402	234	2.32981	2.51829	34.6724	7.49123e-06	4.66025e-05	Distal Intergenic	13	16014451	16027211	12761	644718	ENSMUSG00000041324	Inhba
Peak_20266	chr14	38936533	38937010	478	1.76448	2.78171	34.5256	7.49155e-06	4.66025e-05	Intron (uc029sic.1/75170, intron 3 of 4)	14	38898302	38958794	60493	38231	ENSMUSG00000093528	Nrg3os
Peak_10918	chr11	49938579	49939144	566	1.54995	4.30732	36.0379	7.49195e-06	4.66025e-05	Intron (uc007irj.1/74563, intron 1 of 13)	11	49901835	49980223	78389	36744	ENSMUSG00000020374	Rasgef1c
Peak_35590	chr2	29628039	29628406	368	2.35722	2.39416	34.5224	7.4963e-06	4.66254e-05	Intron (uc008izt.1/107746, intron 1 of 15)	2	29619720	29740363	120644	8319	ENSMUSG00000039844	Rapgef1
Peak_995	chr1	41857389	41857588	200	-2.2925	1.75522	34.5197	7.50024e-06	4.66457e-05	Distal Intergenic	1	41167560	41181252	13693	-676137	ENSMUSG00000104072	4930448I06Rik
Peak_20138	chr14	33683678	33684148	471	-1.84626	3.11582	34.6559	7.51517e-06	4.67343e-05	Distal Intergenic	14	33604934	33640754	35821	78744	ENSMUSG00000021940	Ptpn20
Peak_7201	chr10	59430790	59431080	291	2.35963	2.22663	34.5058	7.52058e-06	4.67628e-05	Exon (uc007fdr.1/18302, exon 5 of 9)	10	59422960	59441779	18820	10699	ENSMUSG00000009654	Oit3
Peak_63944	chr8	123411213	123411731	519	-1.03468	4.27019	34.5055	7.5211e-06	4.67628e-05	Promoter (<=1kb)	8	123411564	123422010	10447	0	ENSMUSG00000062380	Tubb3
Peak_65979	chr9	75366343	75366542	200	2.39962	2.17871	34.5021	7.52601e-06	4.67891e-05	Distal Intergenic	9	75347758	75351640	3883	18585	ENSMUSG00000032191	Bcl2l10
Peak_45724	chr4	22101583	22101782	200	2.08016	1.9568	34.4968	7.5338e-06	4.68326e-05	Distal Intergenic	4	21931326	22001461	70136	170257	ENSMUSG00000028246	Faxc
Peak_29062	chr17	50021354	50021719	366	-1.66884	2.64353	34.4965	7.53435e-06	4.68326e-05	Intron (uc008cyr.1/76438, intron 7 of 9)	17	49993307	50190497	197191	168778	ENSMUSG00000039316	Rftn1
Peak_27948	chr17	5320684	5320895	212	3.06207	1.82029	34.553	7.53781e-06	4.68499e-05	Intron (uc008aey.1/239985, intron 12 of 19)	17	5417323	5418767	1445	97872	ENSMUSG00000101959	Ldhal6b
Peak_60858	chr8	12346963	12347164	202	-2.14168	1.85336	34.4927	7.53985e-06	4.68583e-05	Distal Intergenic	8	12385771	12436732	50962	-38607	ENSMUSG00000047935	Sox1ot
Peak_33700	chr19	22008237	22008892	656	1.28734	4.03304	34.4917	7.54133e-06	4.68634e-05	Distal Intergenic	19	22139117	22989882	850766	-130225	ENSMUSG00000052387	Trpm3
Peak_63300	chr8	99870974	99871532	559	-1.86704	2.88769	34.4905	7.54313e-06	4.68703e-05	Distal Intergenic	8	99416674	99733438	316765	454300	ENSMUSG00000052479	A330008L17Rik
Peak_48775	chr4	135850528	135851109	582	1.67133	3.89049	35.4008	7.54718e-06	4.68913e-05	Distal Intergenic	4	135856071	135858978	2908	-4962	ENSMUSG00000028676	Srsf10
Peak_40412	chr3	14355596	14355795	200	2.65621	1.79891	34.4867	7.54866e-06	4.68963e-05	Distal Intergenic	3	14363117	14374239	11123	-7322	NA	Gm6300
Peak_33958	chr19	29641204	29641478	275	2.60554	2.38112	34.9898	7.55806e-06	4.69505e-05	Intron (uc008hdu.1/226090, intron 2 of 14)	19	29609883	29648420	38538	6942	ENSMUSG00000046324	Ermp1
Peak_26523	chr16	44062963	44063750	788	-0.838656	4.94434	34.4769	7.56321e-06	4.69782e-05	Distal Intergenic	16	43980350	44027945	47596	-35018	ENSMUSG00000036292	Gramd1c
Peak_16601	chr13	23122639	23122896	258	2.56739	2.32399	34.6226	7.56392e-06	4.69784e-05	Distal Intergenic	13	23113834	23114730	897	-7909	ENSMUSG00000094600	Vmn1r217
Peak_31181	chr18	30958749	30959076	328	-1.70749	2.53046	34.4721	7.57037e-06	4.70143e-05	Distal Intergenic	18	30974314	31317128	342815	358052	ENSMUSG00000057455	Rit2
Peak_26462	chr16	42305982	42306606	625	-1.07004	4.56943	34.4688	7.57513e-06	4.70396e-05	Promoter (2-3kb)	16	42303362	42303469	108	-2513	ENSMUSG00000098300	Mir6540
Peak_10471	chr11	34231816	34232172	357	-1.70262	2.77651	34.4657	7.57984e-06	4.70628e-05	Intron (uc029rle.2/94176, intron 25 of 29)	11	34204341	34208089	3749	-23727	ENSMUSG00000047861	Foxi1
Peak_4216	chr1	159641911	159642124	214	2.07532	1.95376	34.4654	7.58022e-06	4.70628e-05	Intron (uc007dea.2/21960, intron 1 of 22)	1	159523769	159924922	401154	118142	ENSMUSG00000015829	Tnr
Peak_40552	chr3	21268545	21268758	214	2.4831	1.88304	34.4649	7.58091e-06	4.70628e-05	Distal Intergenic	3	22076652	22216594	139943	-807894	ENSMUSG00000027630	Tbl1xr1
Peak_23371	chr15	38538480	38538732	253	2.07899	2.63248	34.4635	7.58305e-06	4.70683e-05	Distal Intergenic	15	38487430	38519266	31837	-19214	ENSMUSG00000037458	Azin1
Peak_49593	chr5	14795124	14795354	231	2.25806	1.95208	34.4634	7.58314e-06	4.70683e-05	3' UTR	5	14680863	14796042	115180	114261	ENSMUSG00000061601	Pclo
Peak_19688	chr14	13478425	13478706	282	-2.26756	1.76766	34.4629	7.58396e-06	4.70691e-05	Intron (uc007sfy.2/72003, intron 2 of 5)	14	13453958	13615469	161512	24467	ENSMUSG00000056296	Synpr
Peak_40056	chr2	178698546	178698997	452	-1.80585	3.25498	34.6999	7.58738e-06	4.70839e-05	Distal Intergenic	2	178430515	178487366	56852	268031	ENSMUSG00000039155	Cdh26
Peak_29436	chr17	64802569	64802835	267	-1.76031	2.54259	34.4604	7.58771e-06	4.70839e-05	Distal Intergenic	17	64767111	64767931	821	35458	NA	Dreh
Peak_38103	chr2	115132207	115132583	377	-1.85416	2.80804	34.459	7.58969e-06	4.7092e-05	Distal Intergenic	2	115329266	115344280	15015	211697	ENSMUSG00000087309	4930528P14Rik
Peak_57243	chr6	147718101	147719217	1117	-1.09038	4.32894	34.4555	7.59492e-06	4.71174e-05	Intron (uc009eta.1/uc009eta.1, intron 1 of 1)	6	147690241	147702374	12134	27860	ENSMUSG00000085077	1700049E15Rik
Peak_23078	chr15	29530074	29530287	214	-1.81561	2.63779	34.4553	7.59514e-06	4.71174e-05	Distal Intergenic	15	30172593	31029343	856751	-642306	ENSMUSG00000022240	Ctnnd2
Peak_50935	chr5	64579381	64580104	724	-1.34152	3.76267	34.4541	7.59694e-06	4.71243e-05	Distal Intergenic	5	64593863	64610699	16837	30595	ENSMUSG00000105402	Gm3716
Peak_64263	chr9	10282208	10282421	214	2.61368	2.38869	35.0584	7.60077e-06	4.71438e-05	Intron (uc009odr.2/244682, intron 3 of 20)	9	9894431	9894521	91	387777	ENSMUSG00000098408	Mir6237
Peak_64267	chr9	10529151	10529742	592	-1.64272	2.9783	34.4494	7.60401e-06	4.71597e-05	Intron (uc009odr.2/244682, intron 2 of 20)	9	9660891	10904775	1243885	375033	ENSMUSG00000039488	Cntn5
Peak_15841	chr12	111693651	111694852	1202	0.840352	5.27744	34.4457	7.6095e-06	4.71857e-05	Distal Intergenic	12	111678105	111683902	5798	15546	ENSMUSG00000060950	Trmt61a
Peak_6791	chr10	43106232	43106504	273	-2.32303	2.14299	34.4456	7.60956e-06	4.71857e-05	Intron (uc007ezf.1/109205, intron 4 of 6)	10	43002500	43174530	172031	68026	ENSMUSG00000038248	Sobp
Peak_52198	chr5	113855779	113856063	285	-2.015	2.15637	34.4383	7.62048e-06	4.72492e-05	Intron (uc008yyu.1/23790, intron 3 of 10)	5	113819633	113830501	10869	-25278	ENSMUSG00000048163	Selplg
Peak_53801	chr6	27979164	27979363	200	-2.27488	1.81681	34.4346	7.62605e-06	4.72795e-05	Intron (uc009bcj.1/14823, intron 2 of 9)	6	27936655	27936750	96	-42414	ENSMUSG00000076067	Mir592
Peak_47052	chr4	73469435	73469820	386	1.90972	3.21147	34.8292	7.62977e-06	4.72983e-05	Distal Intergenic	4	73401032	73405072	4041	-64363	ENSMUSG00000066137	Gm11487
Peak_37142	chr2	77625171	77625601	431	-2.0306	2.5094	34.4303	7.63244e-06	4.73106e-05	Intron (uc012bxu.2/241494, intron 1 of 7)	2	77410627	77703272	292646	77671	ENSMUSG00000027016	Zfp385b
Peak_4611	chr1	169283977	169284291	315	-1.87712	2.26063	34.4284	7.63528e-06	4.7324e-05	Distal Intergenic	1	169497934	169531464	33531	247173	ENSMUSG00000026683	Nuf2
Peak_65322	chr9	50723489	50723807	319	1.66454	3.52035	34.4262	7.63849e-06	4.73396e-05	Intron (uc009pkc.2/330938, intron 1 of 19)	9	50662753	50727984	65232	4177	ENSMUSG00000032064	Dixdc1
Peak_13615	chr12	29664598	29665305	708	1.19032	4.21462	34.425	7.64035e-06	4.73458e-05	Intron (uc007ngd.1/17933, intron 3 of 24)	12	29675630	29686445	10816	21140	ENSMUSG00000112663	C630031E19Rik
Peak_45770	chr4	23893994	23894418	425	-1.7625	2.82343	34.4244	7.64125e-06	4.73458e-05	Distal Intergenic	4	24496462	24503408	6947	-602044	ENSMUSG00000045751	Mms22l
Peak_36445	chr2	57777342	57777644	303	2.15741	2.28159	34.424	7.64186e-06	4.73458e-05	Distal Intergenic	2	57998155	58039228	41074	-220511	ENSMUSG00000026828	Galnt5
Peak_50569	chr5	47273479	47273952	474	-1.5696	2.62076	34.4238	7.64222e-06	4.73458e-05	Distal Intergenic	5	47983155	47990332	7178	-709203	ENSMUSG00000031558	Slit2
Peak_58324	chr7	61685115	61685387	273	1.59025	2.96574	34.4178	7.65114e-06	4.73968e-05	Promoter (<=1kb)	7	61685272	61685351	80	0	ENSMUSG00000096893	Mir344d-2
Peak_37969	chr2	109970959	109971233	275	-1.9867	2.23348	34.417	7.65239e-06	4.74003e-05	Intron (uc008lmq.1/107515, intron 2 of 17)	2	110017817	110045325	27509	-46584	ENSMUSG00000027160	Ccdc34
Peak_29918	chr17	79550489	79550746	258	-1.90588	2.46015	34.4164	7.65323e-06	4.74013e-05	Distal Intergenic	17	79506049	79510486	4438	-40003	NA	Gm10494
Peak_67639	chrX	16910369	16910568	200	2.24665	2.0104	34.4116	7.66039e-06	4.74414e-05	Promoter (1-2kb)	20	16885521	16911774	26254	1206	ENSMUSG00000040138	Ndp
Peak_43421	chr3	111386374	111386726	353	-1.88781	2.58194	34.4047	7.67083e-06	4.75018e-05	Distal Intergenic	3	111881903	112082001	200099	-495177	ENSMUSG00000104543	Gm6602
Peak_9884	chr11	13879576	13879799	224	2.81762	2.061	34.5441	7.68003e-06	4.7553e-05	Distal Intergenic	11	14072103	14179041	106939	299242	ENSMUSG00000085452	4930554G24Rik
Peak_59773	chr7	113739235	113739434	200	3.17099	1.89331	34.8752	7.68047e-06	4.7553e-05	Distal Intergenic	7	113765998	113929876	163879	-26564	ENSMUSG00000038156	Spon1
Peak_34941	chr2	7088963	7089811	849	-1.3544	4.30756	35.0351	7.68609e-06	4.75835e-05	Intron (uc008igv.3/14007, intron 2 of 15)	2	6539699	7081302	541604	-7661	ENSMUSG00000002107	Celf2
Peak_43282	chr3	107953417	107953938	522	-1.66061	3.05188	34.3841	7.70181e-06	4.76766e-05	Distal Intergenic	3	107938848	107943749	4902	-9668	ENSMUSG00000068762	Gstm6
Peak_34357	chr19	44332925	44333160	236	2.54214	2.21717	34.3825	7.70417e-06	4.76869e-05	Promoter (<=1kb)	19	44333326	44346743	13418	-166	ENSMUSG00000050195	Scd4
Peak_15581	chr12	101018072	101018736	665	1.48366	3.6725	34.378	7.71101e-06	4.7725e-05	Intron (uc007ote.1/68339, intron 3 of 29)	12	101021673	101021768	96	3032	ENSMUSG00000080575	Mir1190
Peak_34048	chr19	32356165	32356536	372	1.44441	3.07345	34.3723	7.71951e-06	4.77733e-05	Intron (uc008hfg.2/208449, intron 1 of 9)	19	32122727	32349316	226590	-6849	ENSMUSG00000040451	Sgms1
Peak_58180	chr7	50832100	50832637	538	1.56046	3.2169	34.3717	7.72045e-06	4.77748e-05	Intron (uc009hby.1/338352, intron 16 of 19)	7	50599190	50600528	1339	232910	ENSMUSG00000084234	4933405O20Rik
Peak_1737	chr1	67795076	67795444	369	-2.22992	2.83706	35.2617	7.72255e-06	4.77836e-05	Distal Intergenic	1	68042441	68071688	29248	276244	ENSMUSG00000062209	Erbb4
Peak_18321	chr13	89076268	89076526	259	-2.34823	2.06549	34.3682	7.7258e-06	4.77994e-05	Intron (uc007rjb.2/13612, intron 4 of 4)	13	88821472	89323225	501754	254796	ENSMUSG00000034488	Edil3
Peak_27881	chr16	97602370	97602569	200	-2.57619	1.75218	34.363	7.73365e-06	4.78437e-05	Intron (uc008adl.1/50528, intron 1 of 13)	16	97564682	97611195	46514	8626	ENSMUSG00000000385	Tmprss2
Peak_50027	chr5	30232043	30233112	1070	-0.668028	5.42797	34.3496	7.75394e-06	4.7965e-05	Promoter (<=1kb)	5	30232618	30272430	39813	0	ENSMUSG00000075703	Selenoi
Peak_14867	chr12	74452443	74452727	285	-2.14085	2.06542	34.3475	7.75723e-06	4.7981e-05	Distal Intergenic	12	74297474	74300468	2995	154969	NA	Dbpht2
Peak_20856	chr14	62415960	62416613	654	-1.37963	4.27917	34.9837	7.76143e-06	4.80027e-05	Exon (uc007ugm.2/239134, exon 9 of 17)	14	62392670	62456289	63620	39676	ENSMUSG00000021933	Gucy1b2
Peak_1423	chr1	57782452	57782954	503	1.8148	3.43289	34.7379	7.7648e-06	4.80192e-05	Intron (uc007bbd.2/67198, intron 1 of 13)	1	57774861	57948397	173537	7591	ENSMUSG00000038305	Spats2l
Peak_15338	chr12	91417006	91417215	210	-2.19113	2.0958	34.3314	7.78168e-06	4.81194e-05	Intron (uc007okp.2/22095, intron 1 of 8)	12	91400993	91540509	139517	16013	ENSMUSG00000020963	Tshr
Peak_38423	chr2	125624981	125625494	514	-0.655321	5.73192	34.3274	7.78777e-06	4.81527e-05	Promoter (<=1kb)	2	125563088	125625113	62026	0	ENSMUSG00000068394	Cep152
Peak_64565	chr9	22954104	22954397	294	1.99695	2.4822	34.3254	7.79089e-06	4.81677e-05	Distal Intergenic	9	23223076	23485215	262140	-268679	ENSMUSG00000031963	Bmper
Peak_33713	chr19	22404196	22404473	278	2.30957	1.98499	34.3241	7.79274e-06	4.81713e-05	Intron (uc008gzj.1/226025, intron 1 of 25)	19	22448208	22989882	541675	-43735	ENSMUSG00000052387	Trpm3
Peak_1778	chr1	69367589	69367788	200	3.02908	2.11807	34.9624	7.79287e-06	4.81713e-05	Distal Intergenic	1	68032187	69108059	1075873	-259530	ENSMUSG00000062209	Erbb4
Peak_36093	chr2	46239426	46239625	200	-2.58086	1.6577	34.3229	7.79466e-06	4.81763e-05	Distal Intergenic	2	45696605	45698447	1843	542821	ENSMUSG00000086202	1700019E08Rik
Peak_38687	chr2	133305847	133306305	459	-1.91764	2.83974	34.3226	7.79507e-06	4.81763e-05	Distal Intergenic	2	133552159	133562896	10738	-245854	ENSMUSG00000027358	Bmp2
Peak_45363	chr4	9104014	9104349	336	2.6447	2.77338	36.1786	7.80183e-06	4.82138e-05	Distal Intergenic	4	9269317	9282272	12956	-164968	ENSMUSG00000041216	Clvs1
Peak_9323	chr10	122753287	122753632	346	1.98105	2.1258	34.317	7.80368e-06	4.82209e-05	Intron (uc007hgf.2/319468, intron 1 of 5)	10	122679315	122679415	101	73972	ENSMUSG00000099225	Mir8104
Peak_18214	chr13	83565656	83566141	486	1.45443	3.26998	34.3164	7.80452e-06	4.82218e-05	Intron (uc007rie.2/17260, intron 2 of 10)	13	83573618	83667079	93462	-7477	ENSMUSG00000005583	Mef2c
Peak_13334	chr12	14665872	14666208	337	-1.82251	2.43285	34.311	7.8129e-06	4.82684e-05	Distal Intergenic	12	14996389	15050389	54001	384181	ENSMUSG00000113644	4930448C13Rik
Peak_26315	chr16	36874529	36875693	1165	-0.523983	6.61879	34.3106	7.81345e-06	4.82684e-05	Promoter (<=1kb)	16	36792884	36874826	81943	0	ENSMUSG00000022838	Eaf2
Peak_58008	chr7	45216537	45216740	204	-1.88211	2.19985	34.3086	7.81651e-06	4.8283e-05	Promoter (<=1kb)	7	45215852	45233619	17768	685	ENSMUSG00000030796	Tead2
Peak_38965	chr2	141715232	141715506	275	-2.18563	2.0889	34.2997	7.83023e-06	4.83613e-05	Intron (uc008mpv.1/72899, intron 6 of 18)	2	141555676	142390050	834375	159556	ENSMUSG00000068205	Macrod2
Peak_55480	chr6	91322373	91322716	344	-2.20128	2.93262	35.4693	7.83059e-06	4.83613e-05	Distal Intergenic	6	91265879	91269216	3338	56494	ENSMUSG00000064080	Fbln2
Peak_5982	chr10	18061615	18061839	225	2.55521	2.00619	34.2982	7.83247e-06	4.83644e-05	Intron (uc007ema.2/19707, intron 1 of 19)	10	18055940	18125155	69216	5675	ENSMUSG00000019854	Reps1
Peak_46543	chr4	55077536	55078013	478	-1.70016	3.16531	34.2982	7.83249e-06	4.83644e-05	Intron (uc008sxi.1/242466, intron 11 of 12)	4	54947945	55083563	135619	129591	ENSMUSG00000060206	Zfp462
Peak_58611	chr7	70350805	70351404	600	1.22418	4.04344	34.2953	7.83693e-06	4.83875e-05	Downstream (<1kb)	7	70351950	70360593	8644	9189	ENSMUSG00000030551	Nr2f2
Peak_53065	chr5	149488330	149489610	1281	0.868023	5.18396	34.2932	7.84019e-06	4.84033e-05	Exon (uc029vqw.1/100415916, exon 5 of 5)	5	149528679	149611894	83216	-39069	ENSMUSG00000029658	Wdr95
Peak_53676	chr6	22233647	22233863	217	2.78866	1.8047	34.2925	7.8412e-06	4.84052e-05	Exon (uc009bav.1/214642, exon 18 of 22)	6	22288227	22293579	5353	-54364	ENSMUSG00000029671	Wnt16
Peak_7621	chr10	74114101	74114452	352	1.99996	3.67552	36.3907	7.84509e-06	4.84249e-05	Intron (uc007fpe.1/11994, intron 6 of 13)	10	73947028	74649732	702705	167073	ENSMUSG00000052613	Pcdh15
Peak_45667	chr4	20238399	20238862	464	1.8152	3.28248	34.4342	7.8461e-06	4.84269e-05	Intron (uc008scl.1/269513, intron 4 of 5)	4	20042052	20066111	24060	196347	ENSMUSG00000073987	Ggh
Peak_49835	chr5	23433809	23434589	781	-0.683675	5.5453	34.2881	7.84801e-06	4.84343e-05	Promoter (<=1kb)	5	23431808	23434353	2546	0	ENSMUSG00000073147	5031425E22Rik
Peak_53153	chr6	4291437	4291815	379	2.47657	3.22454	36.7278	7.8491e-06	4.84367e-05	Distal Intergenic	6	4076904	4086927	10024	-204510	ENSMUSG00000032757	Bet1
Peak_43837	chr3	124877288	124877561	274	2.36494	2.17714	34.2828	7.8562e-06	4.84762e-05	Distal Intergenic	3	124573220	124581091	7872	-296197	ENSMUSG00000039174	1700003H04Rik
Peak_53770	chr6	25680039	25680369	331	2.21619	2.00105	34.2816	7.85806e-06	4.84834e-05	Intron (uc009bcd.2/14763, intron 1 of 1)	6	25668523	25689980	21458	9611	ENSMUSG00000039904	Gpr37
Peak_65692	chr9	63672827	63673064	238	-2.15453	2.05709	34.2801	7.8603e-06	4.84929e-05	Intron (uc009qbi.1/17127, intron 1 of 8)	9	63616686	63619231	2546	56141	ENSMUSG00000037257	Aagab
Peak_44809	chr3	148448358	148449226	869	1.16291	5.37362	36.7276	7.86693e-06	4.85294e-05	Distal Intergenic	3	148815586	148823051	7466	373825	ENSMUSG00000028184	Adgrl2
Peak_17268	chr13	44751748	44752255	508	-1.24281	3.61899	34.2751	7.86803e-06	4.85319e-05	Intron (uc007qgr.2/16468, intron 2 of 18)	13	44731271	44921643	190373	20477	ENSMUSG00000038518	Jarid2
Peak_16833	chr13	29609988	29611037	1050	-1.0526	4.49279	34.2725	7.87211e-06	4.85527e-05	Intron (uc057bcz.1/68916, intron 9 of 16)	13	29191746	29855673	663928	244636	ENSMUSG00000006191	Cdkal1
Peak_53804	chr6	28091449	28091657	209	3.29998	2.23967	35.8524	7.87393e-06	4.85596e-05	Intron (uc009bcj.1/14823, intron 1 of 9)	6	27275121	28126426	851306	34769	ENSMUSG00000024211	Grm8
Peak_47742	chr4	98410844	98411048	205	2.85876	1.84221	34.2683	7.87854e-06	4.85837e-05	Exon (uc008tub.1/12695, exon 5 of 20)	4	98416596	98434148	17553	-5548	ENSMUSG00000061859	Patj
Peak_11095	chr11	56871497	56871984	488	-1.83314	2.97765	34.2602	7.89105e-06	4.86566e-05	Distal Intergenic	11	57011618	57330244	318627	-139634	ENSMUSG00000020524	Gria1
Peak_22331	chr14	121168448	121168816	369	2.16371	2.80801	34.6514	7.89498e-06	4.86765e-05	Intron (uc007vaa.1/223254, intron 2 of 26)	14	121035574	121283726	248153	132874	ENSMUSG00000025555	Farp1
Peak_1457	chr1	58617055	58617674	620	-1.59403	3.07399	34.2513	7.90483e-06	4.87304e-05	Distal Intergenic	1	58586397	58595964	9568	30658	ENSMUSG00000026032	Ndufb3
Peak_50326	chr5	38814484	38814843	360	2.10114	2.89212	34.6442	7.90597e-06	4.87304e-05	Intron (uc008xgv.2/27278, intron 2 of 18)	5	38706457	38876693	170237	61850	ENSMUSG00000039315	Clnk
Peak_12006	chr11	90521134	90521442	309	2.43094	2.50526	34.6758	7.90639e-06	4.87304e-05	Intron (uc007kwu.2/20913, intron 16 of 17)	11	90492109	90548987	56879	27545	ENSMUSG00000020546	Stxbp4
Peak_15695	chr12	105374770	105374969	200	2.70437	2.00822	34.2502	7.90655e-06	4.87304e-05	Intron (uc007oyf.1/69952, intron 2 of 2)	12	105394856	105403760	8905	28791	ENSMUSG00000113314	Gm2721
Peak_8143	chr10	87205345	87205613	269	2.57532	2.21254	34.3086	7.91002e-06	4.8744e-05	Promoter (<=1kb)	10	87205979	87230599	24621	-366	ENSMUSG00000047129	1700113H08Rik
Peak_8552	chr10	99243691	99244070	380	1.86246	2.90144	34.2479	7.91015e-06	4.8744e-05	Distal Intergenic	10	99263231	99267489	4259	-19161	ENSMUSG00000019960	Dusp6
Peak_68296	chrX	93732335	93732773	439	-1.63004	3.32231	34.2428	7.91811e-06	4.87886e-05	Intron (uc009tsv.1/236899, intron 6 of 7)	20	93675112	93749948	74837	57223	ENSMUSG00000035246	Pcyt1b
Peak_3016	chr1	120753539	120753766	228	1.99687	2.32873	34.242	7.91938e-06	4.87921e-05	Distal Intergenic	1	120602487	120607991	5505	151052	ENSMUSG00000058665	En1
Peak_56176	chr6	114427650	114427970	321	1.56584	2.89543	34.2399	7.92254e-06	4.88072e-05	Intron (uc009dhw.2/15465, intron 2 of 2)	6	114403666	114483298	79633	23984	ENSMUSG00000053004	Hrh1
Peak_25013	chr15	94443021	94443408	388	1.71039	2.8468	34.2323	7.93448e-06	4.88765e-05	Distal Intergenic	15	94351432	94404350	52919	-38671	ENSMUSG00000022449	Adamts20
Peak_36046	chr2	44513298	44513632	335	2.14945	2.70901	34.225	7.94581e-06	4.89419e-05	Intron (uc008joy.1/uc008joy.1, intron 2 of 2)	2	44564412	44571347	6936	57715	ENSMUSG00000036890	Gtdc1
Peak_55143	chr6	81095264	81095647	384	-1.664	2.77694	34.2194	7.9546e-06	4.89917e-05	Distal Intergenic	6	81895590	81895663	74	800016	ENSMUSG00000106154	Mir7232
Peak_21982	chr14	105664647	105664872	226	-1.90064	2.48218	34.2167	7.95869e-06	4.90125e-05	Distal Intergenic	14	105623642	105623770	129	-40877	ENSMUSG00000098780	Mir6390
Peak_27011	chr16	64062738	64063063	326	2.20236	2.34348	34.2153	7.96092e-06	4.90219e-05	Distal Intergenic	16	63610312	63864157	253846	-198581	ENSMUSG00000052504	Epha3
Peak_37203	chr2	79555421	79555819	399	3.07069	3.22535	39.0639	7.96399e-06	4.90364e-05	Distal Intergenic	2	79635425	79672964	37540	-79606	ENSMUSG00000027007	Ssfa2
Peak_32051	chr18	56868968	56869234	267	-1.72709	2.30985	34.2105	7.96841e-06	4.90593e-05	Intron (uc008eyv.1/320253, intron 1 of 4)	18	56761716	56925548	163833	56314	ENSMUSG00000032656	2020-03-03
Peak_8536	chr10	98943076	98943342	267	1.73253	3.17394	34.2085	7.97157e-06	4.90743e-05	Intron (uc007gxf.2/67972, intron 1 of 20)	10	98915152	99026143	110992	27924	ENSMUSG00000019943	Atp2b1
Peak_33493	chr19	15388199	15388480	282	3.16379	2.34333	35.6952	7.97476e-06	4.90896e-05	Distal Intergenic	19	15905123	15909712	4590	521232	ENSMUSG00000024640	Psat1
Peak_22674	chr15	11604976	11605217	242	-2.44247	2.10589	34.2048	7.97741e-06	4.91016e-05	Distal Intergenic	15	11383663	11399658	15996	-205318	ENSMUSG00000022241	Tars
Peak_63402	chr8	104757578	104758879	1302	1.16568	5.15232	36.0925	7.97971e-06	4.91114e-05	Distal Intergenic	8	104734003	104741634	7632	23575	ENSMUSG00000055730	Ces2a
Peak_32040	chr18	56626010	56626385	376	1.96283	2.51912	34.2015	7.98254e-06	4.91244e-05	Distal Intergenic	18	56588348	56594782	6435	37662	ENSMUSG00000032900	Tex43
Peak_58375	chr7	63789773	63790121	349	-1.8684	2.2085	34.1983	7.98762e-06	4.91513e-05	Distal Intergenic	7	63916857	63920539	3683	-126736	ENSMUSG00000095061	E030018B13Rik
Peak_68884	chrX	145541826	145542952	1127	-1.24547	4.06905	34.195	7.99274e-06	4.91784e-05	Distal Intergenic	20	145451868	145487639	35772	-54187	ENSMUSG00000041688	Amot
Peak_22263	chr14	118982673	118982878	206	2.46819	2.04428	34.1911	7.99892e-06	4.92121e-05	Exon (uc007uzf.1/uc007uzf.1, exon 2 of 2)	14	118984985	119006717	21733	23839	ENSMUSG00000042104	Uggt2
Peak_41090	chr3	37896652	37897370	719	1.2314	4.25576	34.1874	8.00463e-06	4.92428e-05	Promoter (1-2kb)	3	37898813	37992728	93916	-1443	ENSMUSG00000106461	Gm20755
Peak_21318	chr14	76489119	76489672	554	1.42476	3.45026	34.1868	8.00559e-06	4.92444e-05	Promoter (<=1kb)	14	76488436	76507765	19330	683	ENSMUSG00000022010	Tsc22d1
Peak_5038	chr1	180441802	180442093	292	2.49721	2.15656	34.1845	8.00933e-06	4.9263e-05	Intron (uc007dwh.2/381310, intron 2 of 3)	1	180432373	180483504	51132	41411	ENSMUSG00000053963	Stum
Peak_4013	chr1	153899666	153900722	1057	-0.758337	5.86508	34.2155	8.01739e-06	4.93082e-05	Promoter (<=1kb)	1	153899926	153900036	111	0	ENSMUSG00000099227	Mir8114
Peak_48006	chr4	107142449	107142672	224	2.89704	1.83391	34.1757	8.02318e-06	4.93394e-05	Intron (uc008tzh.1/66526, intron 4 of 4)	4	107173011	107178208	5198	35536	ENSMUSG00000028619	Tceanc2
Peak_67321	chr9	119571548	119572096	549	-1.56142	2.84789	34.1739	8.02588e-06	4.93517e-05	Intron (uc009sbc.2/20271, intron 1 of 27)	9	119483408	119579016	95609	6920	ENSMUSG00000032511	Scn5a
Peak_41091	chr3	37935314	37935894	581	1.62172	3.58655	34.1731	8.02723e-06	4.93556e-05	Exon (uc029uln.1/626410, exon 2 of 4)	3	37898813	37992728	93916	36501	ENSMUSG00000106461	Gm20755
Peak_5253	chr1	187336457	187336660	204	2.87763	1.70379	34.1669	8.03705e-06	4.94115e-05	Intron (uc007dzy.2/67769, intron 8 of 9)	1	187215511	187351429	135919	120946	ENSMUSG00000039210	Gpatch2
Peak_60558	chr7	143464999	143465293	295	1.77961	2.52792	34.1651	8.03981e-06	4.94241e-05	Distal Intergenic	7	143460281	143461050	770	-3949	ENSMUSG00000037664	Cdkn1c
Peak_4714	chr1	171980035	171980234	200	-2.70386	1.8356	34.1638	8.04187e-06	4.94324e-05	Distal Intergenic	1	172000960	172028045	27086	47811	ENSMUSG00000026556	Vangl2
Peak_64641	chr9	25555315	25555604	290	2.63892	2.34276	34.6779	8.04859e-06	4.94693e-05	Intron (uc009opn.1/67484, intron 3 of 7)	9	25481597	25604110	122514	73718	ENSMUSG00000036611	Eepd1
Peak_58839	chr7	77587970	77588177	208	-2.87113	1.78621	34.3023	8.05041e-06	4.94741e-05	Distal Intergenic	7	78300691	78377822	77132	789645	ENSMUSG00000059146	Ntrk3
Peak_9185	chr10	119100490	119100793	304	1.52319	3.22759	34.1582	8.05081e-06	4.94741e-05	Intron (uc029rjf.1/73400, intron 3 of 3)	10	119092905	119103107	10203	7585	ENSMUSG00000100681	1700064J06Rik
Peak_50874	chr5	62417382	62417842	461	1.96309	3.41346	35.1396	8.05829e-06	4.95157e-05	Distal Intergenic	5	62602446	62612374	9929	194532	ENSMUSG00000037999	Arap2
Peak_30888	chr18	21254946	21255427	482	1.59893	3.65011	34.1524	8.0599e-06	4.95212e-05	Intron (uc008efg.1/381126, intron 1 of 5)	18	21127342	21300139	172798	44712	ENSMUSG00000042680	Garem1
Peak_55046	chr6	75542135	75542752	618	-1.57012	3.25797	34.1471	8.06831e-06	4.95685e-05	Distal Intergenic	6	77242717	77245517	2801	-1699965	ENSMUSG00000060780	Lrrtm1
Peak_183	chr1	12710626	12711158	533	-1.57879	2.8841	34.1415	8.07717e-06	4.96185e-05	Intron (uc007aia.2/240725, intron 1 of 21)	1	12718545	12822916	104372	-7387	ENSMUSG00000016918	Sulf1
Peak_2603	chr1	96773784	96774397	614	-1.76604	3.20008	34.1872	8.08352e-06	4.96489e-05	Distal Intergenic	1	96871126	96881234	10109	-96729	NA	Panct2
Peak_23373	chr15	38585481	38586064	584	1.3104	3.88183	34.1372	8.08414e-06	4.96489e-05	Intron (uc029soq.1/69679, intron 2 of 2)	15	38549344	38594934	45591	8870	ENSMUSG00000102106	2310043O21Rik
Peak_58717	chr7	73637568	73638091	524	-1.3733	4.23022	34.6257	8.08426e-06	4.96489e-05	Distal Intergenic	7	73685492	73686563	1072	48472	ENSMUSG00000108337	Gm4971
Peak_23539	chr15	44503317	44503616	300	3.54517	2.52664	36.8157	8.09045e-06	4.96825e-05	Exon (uc007vpx.1/192190, exon 20 of 38)	15	44457553	44597135	139583	45764	ENSMUSG00000038725	Pkhd1l1
Peak_43046	chr3	101867066	101867571	506	1.71449	3.08815	34.1309	8.0941e-06	4.97005e-05	Intron (uc008qrm.2/242126, intron 5 of 8)	3	101855771	101896870	41100	29299	ENSMUSG00000033147	Slc22a15
Peak_54706	chr6	59489087	59489405	319	1.96193	2.64351	34.1298	8.09582e-06	4.97067e-05	Distal Intergenic	6	59352461	59426290	73830	-62797	ENSMUSG00000045441	Gprin3
Peak_64956	chr9	37114342	37114541	200	2.3278	1.65118	34.1286	8.09774e-06	4.9714e-05	Intron (uc009oue.3/208076, intron 1 of 12)	9	36890979	37147322	256344	32781	ENSMUSG00000035934	Pknox2
Peak_10512	chr11	35416350	35416935	586	1.58883	3.22251	34.1225	8.10755e-06	4.97698e-05	Intron (uc007ild.2/20564, intron 4 of 35)	11	35616816	35616925	110	-199881	ENSMUSG00000065583	Mir218-2
Peak_51354	chr5	77445032	77445269	238	2.19855	2.09804	34.1215	8.1091e-06	4.9775e-05	Distal Intergenic	5	77465488	77468857	3370	-20219	ENSMUSG00000107232	1700017L05Rik
Peak_22975	chr15	26673238	26673756	519	-1.60952	2.609	34.1167	8.1167e-06	4.98172e-05	Intron (uc007vjn.1/448987, intron 2 of 3)	15	26540459	26895564	355106	221808	ENSMUSG00000043556	Fbxl7
Peak_49736	chr5	20358521	20358748	228	-2.06983	2.31741	34.1158	8.11818e-06	4.98218e-05	Intron (uc012dsm.1/50791, intron 6 of 22)	5	20228221	20651678	423458	130300	ENSMUSG00000040003	Magi2
Peak_46087	chr4	35803905	35804154	250	2.2985	2.02024	34.1138	8.12133e-06	4.98368e-05	Intron (uc008sgz.2/242384, intron 1 of 2)	4	35706648	35845204	138557	41050	ENSMUSG00000045083	Lingo2
Peak_19671	chr14	13022759	13023156	398	2.33343	2.49497	34.1707	8.12275e-06	4.9841e-05	Distal Intergenic	14	12372563	12823079	450517	-199680	ENSMUSG00000054423	Cadps
Peak_54310	chr6	46406742	46406941	200	-2.88964	1.782	34.2783	8.13154e-06	4.98905e-05	Intron (uc009bst.2/66797, intron 11 of 23)	6	47244396	47301371	56976	-837455	ENSMUSG00000039419	Cntnap2
Peak_28826	chr17	44520619	44520985	367	-1.60047	2.91402	34.1047	8.13599e-06	4.99134e-05	Distal Intergenic	17	44603989	44736648	132660	215663	ENSMUSG00000039153	Runx2
Peak_65210	chr9	45550626	45551135	510	-1.83996	2.40537	34.0994	8.14438e-06	4.99605e-05	Exon (uc009pfx.1/114873, exon 6 of 8)	9	45669996	45753713	83718	-118861	ENSMUSG00000032087	Dscaml1
Peak_42767	chr3	95002647	95002959	313	2.2071	2.48039	34.097	8.14823e-06	4.99797e-05	Promoter (1-2kb)	3	95004168	95004239	72	-1209	ENSMUSG00000099033	Mir7013
Peak_45105	chr3	157155037	157155912	876	1.36716	3.50598	34.0926	8.1554e-06	5.00192e-05	Intron (uc008rvb.1/320840, intron 5 of 6)	3	157534397	157548339	13943	-378485	ENSMUSG00000028180	Zranb2
Peak_18242	chr13	83885334	83885559	226	-2.32715	1.71067	34.0878	8.16301e-06	5.00614e-05	Distal Intergenic	13	83891208	83928710	37503	-5649	ENSMUSG00000100891	2810049E08Rik
Peak_50500	chr5	45062686	45062956	271	-1.66844	2.66771	34.0836	8.16972e-06	5.00981e-05	Intron (uc057buf.1/52401, intron 5 of 5)	5	44966201	44978805	12605	96485	ENSMUSG00000062496	4930431F12Rik
Peak_2034	chr1	77420779	77420991	213	-2.64926	1.58772	34.0813	8.17356e-06	5.01172e-05	Intron (uc007bpz.1/13838, intron 5 of 17)	1	77496653	77496768	116	75777	ENSMUSG00000099141	Mir6352
Peak_33816	chr19	24720522	24720787	266	3.30938	2.17858	35.6743	8.17992e-06	5.01494e-05	Intron (uc008has.1/226041, intron 9 of 10)	19	24674008	24679661	5654	46514	ENSMUSG00000048572	Tmem252
Peak_16474	chr13	20053298	20053562	265	2.12821	2.31629	34.0771	8.18024e-06	5.01494e-05	Distal Intergenic	13	20090507	20263093	172587	-36945	ENSMUSG00000041112	Elmo1
Peak_14784	chr12	72273938	72274360	423	1.5003	3.15118	34.0729	8.18703e-06	5.01865e-05	Intron (uc007nvk.2/104001, intron 3 of 8)	12	72211749	72236727	24979	-37211	ENSMUSG00000021087	Rtn1
Peak_62548	chr8	74906455	74906767	313	-2.00967	2.80026	34.1791	8.20283e-06	5.02789e-05	Distal Intergenic	8	74873174	74893506	20333	33281	ENSMUSG00000031621	Isx
Peak_31646	chr18	43863770	43863969	200	2.39242	2.1628	34.0609	8.20643e-06	5.02965e-05	Distal Intergenic	18	43777196	43792878	15683	-70892	ENSMUSG00000071858	Gm94
Peak_3129	chr1	126231211	126231587	377	1.91204	2.88211	34.0598	8.20817e-06	5.03028e-05	Intron (uc011wqy.1/210356, intron 2 of 11)	1	125913636	126382185	468550	150598	ENSMUSG00000049690	Nckap5
Peak_29564	chr17	67967125	67967411	287	1.98264	2.55171	34.0538	8.21787e-06	5.03578e-05	Intron (uc008dkj.2/268970, intron 1 of 17)	17	67842708	67950940	108233	-16185	ENSMUSG00000024043	Arhgap28
Peak_7165	chr10	58642622	58642849	228	-2.16257	2.12689	34.0446	8.23281e-06	5.04448e-05	Intron (uc007fdh.2/13608, intron 1 of 11)	10	58600788	58675696	74909	32847	ENSMUSG00000003227	Edar
Peak_57021	chr6	141134126	141134494	369	1.72615	2.63044	34.0427	8.23591e-06	5.04593e-05	Distal Intergenic	6	141249269	141471596	222328	-114775	ENSMUSG00000041741	Pde3a
Peak_14979	chr12	78748150	78749648	1499	-0.622759	6.49561	34.0371	8.2449e-06	5.05099e-05	Promoter (<=1kb)	12	78748911	78840713	91803	0	ENSMUSG00000021112	Mpp5
Peak_68674	chrX	135593229	135593557	329	2.46428	2.41445	34.2302	8.24753e-06	5.05216e-05	Promoter (<=1kb)	20	135579787	135593893	14107	336	ENSMUSG00000031410	Nxf7
Peak_22506	chr15	6129799	6130030	232	3.14128	2.05864	34.8685	8.25144e-06	5.05411e-05	Distal Intergenic	15	6299789	6337206	37418	-169759	ENSMUSG00000022150	Dab2
Peak_35755	chr2	33412277	33412632	356	1.67034	2.76664	34.0319	8.25336e-06	5.05484e-05	5' UTR	2	33406108	33431324	25217	18692	ENSMUSG00000068966	Zbtb34
Peak_13327	chr12	14218095	14218340	246	-2.05667	2.08608	34.0293	8.2576e-06	5.05698e-05	Distal Intergenic	12	14261534	14285684	24151	-43194	ENSMUSG00000113336	Gm16497
Peak_29649	chr17	70486870	70487180	311	-2.08756	2.39292	34.0288	8.25848e-06	5.05708e-05	Intron (uc008dky.1/224997, intron 4 of 4)	17	70522110	70595745	73636	-34930	ENSMUSG00000003279	Dlgap1
Peak_27466	chr16	84369136	84369581	446	-1.73418	3.14933	34.0281	8.25965e-06	5.05734e-05	Promoter (1-2kb)	16	84371143	84375505	4363	-1562	NA	4930553E22Rik
Peak_25110	chr15	98002333	98002536	204	1.54465	2.91399	34.0274	8.2607e-06	5.05754e-05	Promoter (2-3kb)	15	97975602	98004724	29123	2188	ENSMUSG00000022483	Col2a1
Peak_51124	chr5	70252279	70252658	380	2.80327	3.27862	37.9669	8.27007e-06	5.06283e-05	Distal Intergenic	5	70751047	70842617	91571	589959	ENSMUSG00000001260	Gabrg1
Peak_364	chr1	19143878	19144084	207	2.91646	1.94206	34.1536	8.27689e-06	5.06656e-05	Intron (uc007akp.1/226896, intron 6 of 7)	1	19103022	19166332	63311	40856	ENSMUSG00000042596	Tfap2d
Peak_3073	chr1	123636383	123636627	245	2.13459	2.14054	34.0161	8.27918e-06	5.06727e-05	Intron (uc007cjx.2/269109, intron 5 of 25)	1	123332138	124045559	713422	408932	ENSMUSG00000036815	Dpp10
Peak_23473	chr15	41612222	41612621	400	1.74216	3.34566	34.0234	8.27952e-06	5.06727e-05	Intron (uc007vot.2/170719, intron 2 of 16)	15	41710604	41820578	109975	-97983	ENSMUSG00000022307	Oxr1
Peak_10193	chr11	24618637	24618886	250	2.3598	2.44894	34.0699	8.28525e-06	5.07033e-05	Distal Intergenic	11	24721006	24730722	9717	111836	ENSMUSG00000073103	Gm10466
Peak_23921	chr15	59754708	59755386	679	1.24979	3.90595	34.0075	8.29316e-06	5.07472e-05	Distal Intergenic	15	59788417	59794959	6543	39573	NA	Gm19510
Peak_9887	chr11	14350760	14351053	294	-2.1791	2.47015	34.006	8.29569e-06	5.07573e-05	Distal Intergenic	11	14072103	14179041	106939	-171719	ENSMUSG00000085452	4930554G24Rik
Peak_12028	chr11	93065186	93065415	230	2.24952	2.21236	34.0056	8.29628e-06	5.07573e-05	Distal Intergenic	11	93098410	93491923	393514	-32995	ENSMUSG00000056158	Car10
Peak_65977	chr9	75330949	75331186	238	2.82305	2.05124	34.1582	8.29982e-06	5.07745e-05	Intron (uc009qry.2/14697, intron 4 of 12)	9	75347758	75351640	3883	-16572	ENSMUSG00000032191	Bcl2l10
Peak_59713	chr7	112225519	112225993	475	-1.13376	4.16345	34.0024	8.30162e-06	5.0781e-05	Promoter (<=1kb)	7	112225836	112315315	89480	0	ENSMUSG00000038244	Mical2
Peak_11382	chr11	68145208	68146325	1118	1.23423	4.44124	34.1148	8.30685e-06	5.08085e-05	Intron (uc007jnj.1/55943, intron 7 of 7)	11	68220892	68221011	120	-74567	ENSMUSG00000099174	Mir6406
Peak_27337	chr16	77536333	77537320	988	-0.607471	5.71211	33.9953	8.31314e-06	5.08425e-05	Intron (uc007zse.1/77994, intron 6 of 7)	16	77500506	77598531	98026	35827	ENSMUSG00000090386	Mir99ahg
Peak_8392	chr10	94709703	94709905	203	-1.77261	2.6928	33.9914	8.31952e-06	5.08731e-05	Intron (uc007gvw.1/77048, intron 1 of 6)	10	94688790	94790336	101547	20913	ENSMUSG00000020024	Cep83
Peak_10574	chr11	36395740	36396476	737	-1.55539	3.60448	33.9914	8.3196e-06	5.08731e-05	Intron (uc007ilk.2/23964, intron 2 of 28)	11	36140752	36677745	536994	281269	ENSMUSG00000049336	Tenm2
Peak_44088	chr3	130963137	130964038	902	-1.2664	4.33539	34.1146	8.32081e-06	5.08759e-05	Distal Intergenic	3	131110297	131224357	114061	-146259	ENSMUSG00000027985	Lef1
Peak_21010	chr14	67291151	67291572	422	-1.83927	2.45141	33.9853	8.32966e-06	5.09123e-05	Intron (uc007ukw.2/13592, intron 7 of 16)	14	67304888	67314711	9824	23139	NA	Gm6878
Peak_1728	chr1	67365907	67366857	951	1.03776	4.64205	33.9851	8.32997e-06	5.09123e-05	Distal Intergenic	1	67123027	67231267	108241	242880	ENSMUSG00000025991	Cps1
Peak_50794	chr5	54114286	54114526	241	2.60448	2.09925	33.985	8.3301e-06	5.09123e-05	Intron (uc008xlq.2/116873, intron 10 of 11)	5	54105221	54121057	15837	9065	ENSMUSG00000039156	Stim2
Peak_68908	chrX	151298698	151298953	256	2.18809	2.09077	33.9849	8.33031e-06	5.09123e-05	Intron (uc009upa.3/279561, intron 19 of 21)	20	151313335	151341879	28545	42926	ENSMUSG00000084771	A230072E10Rik
Peak_19916	chr14	22425086	22425412	327	-2.00647	2.12913	33.9848	8.33044e-06	5.09123e-05	Intron (uc007slz.2/76633, intron 2 of 6)	14	22507174	22542798	35625	117386	ENSMUSG00000114412	4930405A10Rik
Peak_13651	chr12	30483382	30483749	368	-1.65552	2.96426	33.9838	8.33206e-06	5.09177e-05	Distal Intergenic	12	30410559	30467358	56800	-16024	ENSMUSG00000102098	2310016D03Rik
Peak_9104	chr10	116815737	116815955	219	-2.55712	1.93818	33.9768	8.34359e-06	5.09837e-05	Intron (uc007hci.1/237558, intron 13 of 24)	10	116776545	116896879	120335	80924	ENSMUSG00000034057	Myrfl
Peak_54053	chr6	35867228	35867556	329	-2.14503	2.12764	33.9762	8.34455e-06	5.09851e-05	Distal Intergenic	6	35508824	35539888	31065	-327340	ENSMUSG00000029840	Mtpn
Peak_13988	chr12	40391253	40391584	332	2.11802	2.53122	33.9745	8.34732e-06	5.09975e-05	Intron (uc007nla.2/246196, intron 2 of 12)	12	40315046	40445790	130745	54206	ENSMUSG00000055917	Zfp277
Peak_63308	chr8	100515871	100516528	658	-1.46727	3.90591	34.117	8.35341e-06	5.10302e-05	Distal Intergenic	8	99416674	99733438	316765	1099197	ENSMUSG00000052479	A330008L17Rik
Peak_58880	chr7	78925673	78926088	416	2.19182	2.57503	33.9609	8.36976e-06	5.11256e-05	Distal Intergenic	7	78914235	78920396	6162	11438	ENSMUSG00000039236	Isg20
Peak_27835	chr16	96127323	96128481	1159	-0.617487	6.00216	33.9589	8.37305e-06	5.11411e-05	Promoter (<=1kb)	16	96121588	96127725	6138	0	ENSMUSG00000040681	Hmgn1
Peak_59395	chr7	98391423	98391624	202	-2.11459	1.77403	33.9584	8.37385e-06	5.11415e-05	Distal Intergenic	7	98350668	98361328	10661	-30095	ENSMUSG00000049580	Tsku
Peak_31998	chr18	55446970	55447204	235	3.19518	2.24493	35.3826	8.37486e-06	5.11431e-05	Distal Intergenic	18	54944882	54992591	47710	-454379	ENSMUSG00000052713	Zfp608
Peak_58137	chr7	49479217	49479429	213	2.60638	2.09672	33.9558	8.37814e-06	5.11587e-05	Intron (uc057ahh.1/78286, intron 11 of 38)	7	49450760	49464929	14170	28457	ENSMUSG00000052512	Nav2
Peak_55522	chr6	92728179	92728978	800	1.25532	4.18787	33.9502	8.38756e-06	5.12117e-05	Distal Intergenic	6	92370892	92706184	335293	-21995	ENSMUSG00000030020	Prickle2
Peak_60698	chr8	8050904	8051450	547	1.53284	3.16693	33.9492	8.38915e-06	5.12169e-05	Intron (uc009kuc.1/uc009kuc.1, intron 5 of 5)	8	8617439	8660773	43335	609323	ENSMUSG00000001300	Efnb2
Peak_14624	chr12	66591650	66591864	215	-2.46623	1.55906	33.9463	8.39396e-06	5.12417e-05	Intron (uc007nrl.3/320772, intron 8 of 15)	12	66283379	66284401	1023	-307249	ENSMUSG00000060499	Rpl10l
Peak_3436	chr1	133311980	133312443	464	1.77184	3.20197	33.9438	8.39817e-06	5.12629e-05	Promoter (2-3kb)	1	133309823	133329722	19900	2157	ENSMUSG00000103421	Golt1a
Peak_15551	chr12	100345388	100345688	301	2.19478	2.30723	33.9423	8.40055e-06	5.12729e-05	Intron (uc007oss.2/104718, intron 17 of 19)	12	100276609	100300908	24300	68779	ENSMUSG00000113679	Gm10432
Peak_34004	chr19	30921206	30921453	248	2.60561	2.23107	34.0736	8.41884e-06	5.138e-05	Intron (uc008heo.2/19091, intron 4 of 17)	19	30930386	30930962	577	9509	NA	Gm6642
Peak_30919	chr18	22192509	22193061	553	-1.88551	3.45183	35.11	8.42058e-06	5.13856e-05	Distal Intergenic	18	22020822	22171396	150575	-21113	ENSMUSG00000024306	Ccdc178
Peak_21346	chr14	77213137	77213532	396	1.91053	2.71774	33.9299	8.42124e-06	5.13856e-05	Intron (uc007urv.2/239188, intron 1 of 10)	14	77156763	77721763	565001	56374	ENSMUSG00000022012	Enox1
Peak_16880	chr13	30759030	30759387	358	-2.20335	2.59454	34.1685	8.42442e-06	5.14005e-05	Intron (uc007pyz.1/16364, intron 7 of 8)	13	30749258	30766927	17670	9772	ENSMUSG00000021356	Irf4
Peak_20163	chr14	34363099	34364363	1265	-0.742244	5.41083	33.927	8.426e-06	5.14041e-05	Distal Intergenic	14	34351882	34355393	3512	-7706	ENSMUSG00000043681	Fam25c
Peak_16009	chr12	118379042	118379330	289	2.17238	2.31831	33.9264	8.42691e-06	5.14041e-05	Distal Intergenic	12	118231686	118301440	69755	-77602	ENSMUSG00000025323	Sp4
Peak_5110	chr1	182823734	182824378	645	-1.56695	3.48392	33.9263	8.42724e-06	5.14041e-05	Intron (uc007dyk.1/96935, intron 1 of 7)	1	182764906	182895654	130749	58828	ENSMUSG00000038576	Susd4
Peak_41746	chr3	61396830	61397055	226	1.9901	2.24023	33.9252	8.42895e-06	5.141e-05	Distal Intergenic	3	61364507	61368703	4197	32323	ENSMUSG00000036894	Rap2b
Peak_34318	chr19	42332040	42332305	266	-2.84918	2.12413	34.63	8.43162e-06	5.14218e-05	Intron (uc008hno.1/72832, intron 3 of 14)	19	42280082	42280170	89	-51870	ENSMUSG00000093234	Mir3085
Peak_55836	chr6	103207857	103208227	371	2.42051	2.44204	34.1684	8.4404e-06	5.14708e-05	Distal Intergenic	6	103510876	103733035	222160	-302649	ENSMUSG00000030077	Chl1
Peak_48906	chr4	140154405	140154870	466	1.61488	3.2562	33.9147	8.44643e-06	5.1503e-05	Intron (uc008vmu.2/230868, intron 2 of 9)	4	140026852	140246811	219960	91941	ENSMUSG00000040972	Igsf21
Peak_44867	chr3	149882292	149882588	297	-2.29915	2.11179	33.914	8.44769e-06	5.15061e-05	Distal Intergenic	3	149274737	149279980	5244	607555	NA	Gm1653
Peak_53960	chr6	32331341	32331572	232	2.68611	2.08636	33.9623	8.45292e-06	5.15335e-05	Intron (uc009bgm.3/243743, intron 3 of 31)	6	32511141	32515576	4436	-179569	ENSMUSG00000086763	Plxna4os1
Peak_46909	chr4	66586290	66587239	950	1.19684	4.20062	33.9078	8.45793e-06	5.15595e-05	Distal Intergenic	4	66262161	66404483	142323	-181807	ENSMUSG00000028373	Astn2
Peak_26695	chr16	49980058	49980482	425	-1.49424	3.15163	33.9026	8.46665e-06	5.16081e-05	Promoter (<=1kb)	16	49980460	49997475	17016	0	NA	Gm6936
Peak_62288	chr8	67939132	67939636	505	2.53508	3.11822	36.2938	8.46988e-06	5.16232e-05	Intron (uc057alt.1/234353, intron 3 of 14)	8	67903648	67951879	48232	12243	ENSMUSG00000030465	Psd3
Peak_9274	chr10	121505083	121505803	721	-1.05312	4.28209	33.9002	8.47064e-06	5.16233e-05	Distal Intergenic	10	121410351	121476250	65900	-28833	ENSMUSG00000025795	Rassf3
Peak_46609	chr4	57162804	57163452	649	1.7143	3.99016	35.4239	8.4733e-06	5.16336e-05	Distal Intergenic	4	57172071	57176554	4484	-8619	ENSMUSG00000085967	Gm12530
Peak_18680	chr13	99239894	99240093	200	2.41535	1.85569	33.8983	8.47382e-06	5.16336e-05	Intron (uc007rpl.1/238803, intron 3 of 4)	13	99184823	99247032	62210	55071	ENSMUSG00000050919	Zfp366
Peak_66507	chr9	92566182	92566456	275	2.12241	2.13688	33.8968	8.47642e-06	5.16449e-05	Intron (uc009rau.2/26432, intron 1 of 18)	9	92538801	92542869	4069	-23313	ENSMUSG00000103622	B430319G15Rik
Peak_38403	chr2	124792528	124792994	467	-1.6808	3.36705	33.9469	8.48829e-06	5.1709e-05	Distal Intergenic	2	124653581	124667789	14209	138947	ENSMUSG00000027200	Sema6d
Peak_49342	chr5	3400247	3400476	230	2.145	2.32007	33.8896	8.48843e-06	5.1709e-05	Intron (uc008wgu.2/12571, intron 3 of 7)	5	3343893	3531005	187113	56354	ENSMUSG00000040274	Cdk6
Peak_43411	chr3	110474793	110475163	371	-1.91918	2.56485	33.8779	8.50811e-06	5.18243e-05	Distal Intergenic	3	110248525	110250999	2475	-223794	ENSMUSG00000049300	Prmt6
Peak_53429	chr6	13296141	13296406	266	-2.03999	2.3994	33.8772	8.50937e-06	5.18274e-05	Distal Intergenic	6	13185611	13224965	39355	-71176	ENSMUSG00000079679	Vwde
Peak_56615	chr6	127803367	127803675	309	1.69157	2.99025	33.8744	8.51408e-06	5.18516e-05	Exon (uc009dzo.1/uc009dzo.1, exon 1 of 1)	6	127788084	127788143	60	-15224	ENSMUSG00000104804	Mir7233
Peak_37896	chr2	107304842	107305209	368	2.15404	2.96366	34.4974	8.5159e-06	5.18581e-05	Distal Intergenic	2	107290589	107298504	7916	14253	ENSMUSG00000042604	Kcna4
Peak_63325	chr8	102490392	102490822	431	2.16741	1.93574	33.8719	8.51816e-06	5.18673e-05	Distal Intergenic	8	102632095	102785111	153017	294289	ENSMUSG00000031673	Cdh11
Peak_43742	chr3	122348761	122349339	579	1.81143	3.6423	34.788	8.52318e-06	5.18926e-05	Distal Intergenic	3	122293585	122293703	119	-55058	ENSMUSG00000076456	Mir760
Peak_6650	chr10	39433212	39433466	255	2.58648	1.90983	33.8686	8.52383e-06	5.18926e-05	Intron (uc007evx.2/14360, intron 2 of 13)	10	39369799	39565374	195576	63413	ENSMUSG00000019843	Fyn
Peak_55032	chr6	73911016	73911433	418	-1.69528	2.49578	33.8663	8.5276e-06	5.19111e-05	Distal Intergenic	6	73436965	73471021	34057	-439995	ENSMUSG00000107408	1700065L07Rik
Peak_39860	chr2	170469644	170469938	295	1.87477	2.51148	33.8649	8.53004e-06	5.19213e-05	Distal Intergenic	2	170496428	170519070	22643	-26490	ENSMUSG00000052033	Pfdn4
Peak_30975	chr18	23706634	23706910	277	2.1596	2.12059	33.8643	8.53096e-06	5.19224e-05	Distal Intergenic	18	23750448	23752305	1858	45395	ENSMUSG00000086287	Gm15972
Peak_38155	chr2	116575798	116576053	256	2.99109	2.13002	34.5237	8.53846e-06	5.19627e-05	Distal Intergenic	2	116878691	116892500	13810	-302638	ENSMUSG00000027355	Tmco5
Peak_55653	chr6	97828130	97828348	219	-1.939	2.02746	33.8595	8.53909e-06	5.19627e-05	Intron (uc009day.1/17342, intron 1 of 1)	6	97807058	98021358	214301	21072	ENSMUSG00000035158	Mitf
Peak_12275	chr11	100581762	100582008	247	2.24384	2.1117	33.8566	8.5441e-06	5.19886e-05	Promoter (2-3kb)	11	100582836	100584757	1922	2749	ENSMUSG00000014195	Dnajc7
Peak_38488	chr2	127757218	127757540	323	1.99692	2.71864	33.8526	8.55073e-06	5.20244e-05	Intron (uc008mfz.2/53885, intron 14 of 19)	2	127740732	127744547	3816	-12671	ENSMUSG00000027378	Nphp1
Peak_22831	chr15	20971177	20971497	321	2.60715	2.1545	33.9279	8.55594e-06	5.2047e-05	Intron (uc007vin.1/uc007vin.1, intron 3 of 3)	15	21111452	21589533	478082	-139955	ENSMUSG00000040452	Cdh12
Peak_55051	chr6	76052751	76053296	546	1.31447	3.62108	33.8495	8.55595e-06	5.2047e-05	Distal Intergenic	6	77242717	77245517	2801	-1189421	ENSMUSG00000060780	Lrrtm1
Peak_20341	chr14	45443023	45443411	389	2.21711	2.69769	34.0267	8.55807e-06	5.20553e-05	Distal Intergenic	14	45376421	45388796	12376	-54227	ENSMUSG00000037722	Gnpnat1
Peak_55902	chr6	106033936	106034165	230	2.33718	2.39489	33.8397	8.57269e-06	5.21366e-05	Intron (uc009dcr.2/269784, intron 3 of 19)	6	106118765	106525530	406766	-84600	ENSMUSG00000064293	Cntn4
Peak_40698	chr3	27747116	27747324	209	-2.9998	2.09589	34.84	8.57294e-06	5.21366e-05	Distal Intergenic	3	27494432	27711307	216876	-35809	ENSMUSG00000039286	Fndc3b
Peak_65040	chr9	40671444	40671764	321	1.94858	2.27207	33.827	8.59424e-06	5.22616e-05	Distal Intergenic	9	40685964	40784046	98083	-14200	ENSMUSG00000032024	Clmp
Peak_62175	chr8	62969837	62970326	490	1.93514	3.61942	35.2388	8.59985e-06	5.22911e-05	Intron (uc009lur.1/72902, intron 2 of 10)	8	62951800	63357096	405297	18037	ENSMUSG00000054162	Spock3
Peak_49330	chr4	156228769	156228968	200	2.66888	1.67383	33.822	8.60274e-06	5.23041e-05	Promoter (<=1kb)	4	156226090	156228542	2453	-227	ENSMUSG00000078485	Plekhn1
Peak_2883	chr1	115574548	115574848	301	1.71127	2.52511	33.8184	8.60884e-06	5.23348e-05	Distal Intergenic	1	115685137	116580674	895538	-110289	ENSMUSG00000070695	Cntnap5a
Peak_11054	chr11	54872346	54872547	202	2.59888	2.03067	33.8181	8.60931e-06	5.23348e-05	Distal Intergenic	11	54866438	54870496	4059	5908	ENSMUSG00000020267	Hint1
Peak_10508	chr11	35299967	35300369	403	-1.70231	2.75492	33.813	8.61799e-06	5.2383e-05	Intron (uc007ild.2/20564, intron 4 of 35)	11	35121456	35708507	587052	178511	ENSMUSG00000056427	Slit3
Peak_59890	chr7	118243073	118244313	1241	-0.696722	5.65481	33.8058	8.63032e-06	5.24533e-05	Promoter (<=1kb)	7	118131312	118243637	112326	0	ENSMUSG00000030655	Smg1
Peak_67611	chrX	13230605	13231219	615	-0.888354	5.19564	33.8022	8.63644e-06	5.24859e-05	Distal Intergenic	20	13234641	13236283	1643	5064	ENSMUSG00000100714	2010308F09Rik
Peak_23719	chr15	54935161	54936055	895	1.32725	4.26777	33.9446	8.64079e-06	5.25068e-05	Distal Intergenic	15	54868596	54920146	51551	-15015	ENSMUSG00000022425	Enpp2
Peak_5401	chr1	192778666	192778874	209	2.09667	1.91008	33.7993	8.64151e-06	5.25068e-05	Distal Intergenic	1	192543149	192771219	228071	-7447	ENSMUSG00000037375	Hhat
Peak_62811	chr8	83042518	83042717	200	2.06536	2.03472	33.7986	8.64255e-06	5.25068e-05	Exon (uc009mjt.2/330812, exon 6 of 7)	8	83165352	83272940	107589	-122635	ENSMUSG00000031709	Tbc1d9
Peak_49864	chr5	24344075	24345084	1010	-1.1402	4.23618	33.7984	8.64291e-06	5.25068e-05	Intron (uc008wrc.1/16511, intron 2 of 14)	5	24319589	24351604	32016	6520	ENSMUSG00000038319	Kcnh2
Peak_34117	chr19	34827338	34827735	398	1.97649	2.70632	33.795	8.64871e-06	5.25374e-05	Exon (uc008hgv.2/75735, exon 3 of 7)	19	34820687	34820773	87	-6565	ENSMUSG00000065594	Mir107
Peak_46953	chr4	69200680	69200895	216	2.00682	2.16288	33.7907	8.65611e-06	5.25778e-05	Distal Intergenic	4	68795954	68954397	158444	-246283	ENSMUSG00000028351	Brinp1
Peak_30710	chr18	13756562	13757262	701	-1.33478	3.54438	33.7838	8.66798e-06	5.26452e-05	Intron (uc008edd.2/225207, intron 5 of 7)	18	13687016	13847134	160119	89872	ENSMUSG00000024420	Zfp521
Peak_3104	chr1	125669172	125669549	378	1.89476	2.77556	33.7781	8.6777e-06	5.26997e-05	Distal Intergenic	1	125676996	125873861	196866	-7447	ENSMUSG00000026343	Gpr39
Peak_37657	chr2	102002891	102003827	937	-1.1115	4.42581	33.777	8.67968e-06	5.2707e-05	Intron (uc008lhr.2/241576, intron 4 of 5)	2	102057907	102113679	55773	109852	ENSMUSG00000048058	Ldlrad3
Peak_14647	chr12	67272886	67273150	265	-2.02207	2.03527	33.7712	8.68958e-06	5.27625e-05	Distal Intergenic	12	67212530	67222549	10020	-50337	ENSMUSG00000034912	Mdga2
Peak_5307	chr1	189402170	189402595	426	1.8534	2.59369	33.7627	8.70425e-06	5.2847e-05	Promoter (<=1kb)	1	189207930	189402273	194344	0	ENSMUSG00000037624	Kcnk2
Peak_52340	chr5	119866838	119867309	472	1.60616	3.26937	33.7608	8.70757e-06	5.28625e-05	Intron (uc008zgz.2/21388, intron 7 of 8)	5	119834663	119885218	50556	32175	ENSMUSG00000018263	Tbx5
Peak_8758	chr10	106910192	106910581	390	-2.21508	2.26046	33.7586	8.71141e-06	5.28811e-05	Intron (uc007gyr.2/327814, intron 27 of 31)	10	106893006	106933468	40463	17186	ENSMUSG00000053825	Ppfia2
Peak_37973	chr2	110179703	110180025	323	-1.58208	3.1363	33.7571	8.71393e-06	5.28918e-05	Distal Intergenic	2	110265083	110305725	40643	125700	ENSMUSG00000041660	Bbox1
Peak_1467	chr1	58937196	58937395	200	3.05398	1.92095	34.1412	8.71816e-06	5.29128e-05	Intron (uc007bcv.2/70827, intron 2 of 15)	1	58900450	58973482	73033	36087	ENSMUSG00000026028	Trak2
Peak_43488	chr3	115844654	115845304	651	-1.35335	3.28415	33.7525	8.72194e-06	5.29311e-05	Distal Intergenic	3	115881579	115888059	6481	42755	ENSMUSG00000054426	A930005H10Rik
Peak_2834	chr1	108047330	108047644	315	-2.17518	2.41669	33.7518	8.7231e-06	5.29335e-05	Distal Intergenic	1	107917259	107950947	33689	130071	ENSMUSG00000100457	D830032E09Rik
Peak_56403	chr6	121424434	121425248	815	1.36325	3.48295	33.7498	8.72648e-06	5.29494e-05	Intron (uc009dom.2/243621, intron 3 of 13)	6	121372928	121473678	100751	48430	ENSMUSG00000040797	Iqsec3
Peak_25963	chr16	25532887	25533087	201	-2.05306	2.14678	33.7483	8.72906e-06	5.29604e-05	Distal Intergenic	16	25683765	25821318	137554	-150678	ENSMUSG00000022510	Trp63
Peak_20453	chr14	48597578	48597801	224	2.6072	2.18657	33.8476	8.7397e-06	5.30204e-05	Distal Intergenic	14	48657677	48662872	5196	65071	ENSMUSG00000021848	Otx2
Peak_59495	chr7	101160237	101160679	443	1.44801	3.29737	33.7402	8.74318e-06	5.30368e-05	Intron (uc009ioc.2/207278, intron 3 of 20)	7	101108775	101284405	175631	51462	ENSMUSG00000030691	Fchsd2
Peak_38194	chr2	117862460	117862682	223	2.5773	2.03236	33.7374	8.748e-06	5.30571e-05	Exon (uc008lrp.1/329496, exon 9 of 10)	2	117821928	117909136	87209	40532	ENSMUSG00000086221	4930412B13Rik
Peak_45134	chr3	158130033	158130260	228	2.81137	1.66711	33.7374	8.74807e-06	5.30571e-05	Intron (uc008rvw.2/242274, intron 25 of 27)	3	158036682	158067090	30409	93351	ENSMUSG00000063052	Lrrc40
Peak_4156	chr1	157827282	157827702	421	-2.22151	2.65065	34.2251	8.75338e-06	5.30847e-05	Distal Intergenic	1	157535852	157562189	26338	291430	ENSMUSG00000026589	Sec16b
Peak_41495	chr3	53702912	53703221	310	-2.41942	2.02333	33.7327	8.75625e-06	5.30947e-05	Distal Intergenic	3	53513938	53657355	143418	-45557	ENSMUSG00000037016	Frem2
Peak_22398	chr14	122474085	122474575	491	-1.29439	3.62902	33.7325	8.75656e-06	5.30947e-05	Promoter (<=1kb)	14	122470377	122475199	4823	624	ENSMUSG00000085555	2610035F20Rik
Peak_65605	chr9	60407397	60407601	205	2.12979	2.01236	33.727	8.76612e-06	5.3148e-05	Intron (uc009pyy.2/207596, intron 4 of 17)	9	59966931	60511035	544105	103434	ENSMUSG00000032289	Thsd4
Peak_33388	chr19	10240612	10240995	384	1.4653	3.28137	33.7168	8.78387e-06	5.32467e-05	Promoter (<=1kb)	19	10208271	10240748	32478	0	ENSMUSG00000036098	Myrf
Peak_4321	chr1	162416570	162417101	532	1.42231	3.6312	33.7167	8.78394e-06	5.32467e-05	Intron (uc007dga.2/103967, intron 1 of 20)	1	161987302	162478034	490733	60933	ENSMUSG00000040265	Dnm3
Peak_11858	chr11	85360644	85360847	204	2.85378	1.58793	33.7022	8.80919e-06	5.33917e-05	Intron (uc007krn.2/192197, intron 4 of 15)	11	85354594	85826058	471465	6050	ENSMUSG00000059439	Bcas3
Peak_41434	chr3	52179454	52180231	778	-1.0187	4.76593	33.7021	8.8094e-06	5.33917e-05	Exon (uc008peh.1/uc008peh.1, exon 1 of 2)	3	51687613	52105006	417394	-74448	ENSMUSG00000061143	Maml3
Peak_44987	chr3	153645915	153646154	240	2.15408	2.09381	33.6992	8.81445e-06	5.34176e-05	Intron (uc008rtw.1/20447, intron 1 of 4)	3	153202509	153725133	522625	78979	ENSMUSG00000052544	St6galnac3
Peak_11289	chr11	63922210	63922634	425	-1.11804	4.27513	33.6959	8.82031e-06	5.34484e-05	Promoter (<=1kb)	11	63884693	63922284	37592	0	ENSMUSG00000070407	Hs3st3b1
Peak_36117	chr2	48062618	48063008	391	1.86644	2.3957	33.6933	8.82484e-06	5.34713e-05	Distal Intergenic	2	48814109	48903264	89156	-751101	ENSMUSG00000052155	Acvr2a
Peak_11783	chr11	81657215	81657462	248	-2.46767	1.96524	33.6795	8.84907e-06	5.36133e-05	Intron (uc007kmm.2/11418, intron 1 of 9)	11	81572502	81573539	1038	-83676	ENSMUSG00000038845	1700071K01Rik
Peak_58038	chr7	45655740	45655949	210	-3.01027	1.52342	33.6777	8.85217e-06	5.36274e-05	Intron (uc009gwn.2/14344, intron 1 of 1)	7	45648591	45666394	17804	10445	ENSMUSG00000055978	Fut2
Peak_31509	chr18	39152513	39152712	200	-2.23336	1.73538	33.677	8.85337e-06	5.363e-05	Intron (uc008esr.1/71302, intron 11 of 22)	18	39227368	39376285	148918	-74656	ENSMUSG00000036452	Arhgap26
Peak_42082	chr3	70253175	70253464	290	1.94145	2.39329	33.6762	8.85475e-06	5.36337e-05	Distal Intergenic	3	70007613	70028708	21096	245562	ENSMUSG00000027788	Otol1
Peak_25036	chr15	95422225	95422635	411	1.6974	3.36889	33.6738	8.85907e-06	5.36507e-05	Intron (uc056zad.1/54003, intron 10 of 20)	15	95219440	95528252	308813	105617	ENSMUSG00000022454	Nell2
Peak_12547	chr11	108822233	108822611	379	1.6814	2.82981	33.6737	8.85917e-06	5.36507e-05	Intron (uc007mbr.1/76380, intron 25 of 27)	11	108920349	108950781	30433	-97738	ENSMUSG00000000142	Axin2
Peak_55615	chr6	96419948	96420316	369	1.89807	2.79897	33.6733	8.85989e-06	5.36507e-05	Intron (uc009dae.2/320265, intron 2 of 4)	6	96164503	96166205	1703	-253743	ENSMUSG00000072878	1700123L14Rik
Peak_37019	chr2	73560941	73561354	414	1.6321	2.91864	33.6693	8.8669e-06	5.36885e-05	Exon (uc008kcx.1/uc008kcx.1, exon 1 of 2)	2	73563281	73580338	17058	18984	ENSMUSG00000027107	Chrna1
Peak_4365	chr1	163630015	163630406	392	2.43459	2.65701	34.2859	8.86879e-06	5.36952e-05	Distal Intergenic	1	163702993	163725232	22240	94826	ENSMUSG00000040113	Mettl11b
Peak_31539	chr18	40263075	40263357	283	2.67631	2.56574	34.9566	8.87009e-06	5.36984e-05	Intron (uc012bch.1/383348, intron 1 of 1)	18	40258361	40531184	272824	4714	ENSMUSG00000051401	Kctd16
Peak_3514	chr1	135374868	135375718	851	1.28851	4.82762	35.467	8.87125e-06	5.37007e-05	Promoter (<=1kb)	1	135371456	135375063	3608	0	ENSMUSG00000041889	Shisa4
Peak_50360	chr5	40198661	40198949	289	2.83682	2.28344	34.4386	8.87581e-06	5.37237e-05	Distal Intergenic	5	39613935	39644631	30697	-554030	ENSMUSG00000051022	Hs3st1
Peak_55669	chr6	98118383	98118767	385	-1.72521	3.21836	33.6687	8.88179e-06	5.37552e-05	Distal Intergenic	6	97991783	98021358	29576	126600	ENSMUSG00000035158	Mitf
Peak_41185	chr3	40761431	40761733	303	2.92085	2.4067	34.9938	8.88533e-06	5.37719e-05	Promoter (<=1kb)	3	40760775	40790365	29591	656	ENSMUSG00000025757	Hspa4l
Peak_14957	chr12	77666528	77666777	250	-1.65918	2.51496	33.6536	8.89454e-06	5.38229e-05	Distal Intergenic	12	77410141	77475996	65856	256387	ENSMUSG00000021065	Fut8
Peak_2396	chr1	88478320	88478632	313	1.96559	2.26806	33.6512	8.89883e-06	5.38442e-05	Distal Intergenic	1	88499871	88510066	10196	31434	ENSMUSG00000062310	Glrp1
Peak_29518	chr17	66783031	66783530	500	-1.54039	2.99386	33.6496	8.90162e-06	5.38563e-05	Intron (uc008dka.2/19274, intron 17 of 30)	17	66681487	66694033	12547	-88998	ENSMUSG00000033278	Ptprm
Peak_58920	chr7	79590158	79590430	273	-1.76506	2.54863	33.6488	8.90317e-06	5.3861e-05	Intron (uc009hyn.1/uc009hyn.1, intron 1 of 1)	7	79593363	79617657	24295	27227	ENSMUSG00000030549	Rhcg
Peak_63881	chr8	121669251	121669697	447	-1.63313	2.86783	33.641	8.91698e-06	5.39398e-05	Distal Intergenic	8	121598703	121651933	53231	-17318	ENSMUSG00000061410	Zcchc14
Peak_65775	chr9	66651500	66651741	242	-2.19194	1.74188	33.6366	8.92472e-06	5.39819e-05	Distal Intergenic	9	66514639	66593115	78477	-58385	ENSMUSG00000032376	Usp3
Peak_9380	chr10	125328670	125329035	366	1.54804	3.15666	33.6258	8.9438e-06	5.40926e-05	Promoter (<=1kb)	10	125227485	125328535	101051	-135	ENSMUSG00000020102	Slc16a7
Peak_35116	chr2	13558490	13558880	391	2.41653	2.88674	35.0682	8.94559e-06	5.40987e-05	Distal Intergenic	2	13510161	13544664	34504	-13826	ENSMUSG00000026723	Trdmt1
Peak_7547	chr10	70398254	70398605	352	2.293	2.68037	34.0982	8.95051e-06	5.41237e-05	Distal Intergenic	10	70440668	70500635	59968	-42063	ENSMUSG00000043259	Fam13c
Peak_51798	chr5	99402889	99403144	256	-2.21822	1.84381	33.6214	8.95165e-06	5.41259e-05	Intron (uc008ygn.2/319818, intron 2 of 3)	5	99217420	99252927	35508	-149962	ENSMUSG00000089809	Rasgef1b
Peak_36243	chr2	51290795	51291161	367	1.72443	2.95832	33.6184	8.95697e-06	5.41533e-05	Intron (uc008jqh.1/329404, intron 1 of 2)	2	51241831	51295945	54115	48964	ENSMUSG00000086349	Gm13497
Peak_58584	chr7	69573724	69574140	417	1.55855	3.00916	33.6175	8.95855e-06	5.41581e-05	Distal Intergenic	7	69496094	69499689	3596	77630	ENSMUSG00000108885	4930402F11Rik
Peak_50788	chr5	54046484	54046734	251	2.1893	2.06435	33.617	8.95949e-06	5.41591e-05	Intron (uc008xlq.2/116873, intron 1 of 11)	5	53998523	54121057	122535	47961	ENSMUSG00000039156	Stim2
