## Supplementary material for "Transcriptional and epigenetic characterization of early striosomes identifies Foxf2 and Olig2 as factors required for development of striatal compartmentation and neuronal phenotypic differentiation": Sup Table 2 (part 3 of 3)

### Sheet: Supplementary Table 2 (continued)
Peak ID	seqnames	start	end	width	logFC	logCPM	F	PValue	FDR	annotation	geneChr	geneStart	geneEnd	geneLength	distanceToTSS	ENSEMBL	Gene symbol
Peak_23129	chr15	31402260	31402624	365	-2.07569	2.46403	33.6157	8.96187e-06	5.41688e-05	Distal Intergenic	15	31323955	31367759	43805	-34501	ENSMUSG00000022237	Ankrd33b
Peak_9062	chr10	115569961	115570247	287	1.70795	2.79556	33.613	8.96667e-06	5.4193e-05	Promoter (<=1kb)	10	115569986	115582454	12469	0	ENSMUSG00000092210	A930009A15Rik
Peak_68795	chrX	140984113	140984402	290	1.92178	2.36057	33.612	8.96848e-06	5.41992e-05	Distal Intergenic	20	140948425	140956711	8287	-27402	ENSMUSG00000031429	Psmd10
Peak_10307	chr11	29810399	29810619	221	2.13042	2.73137	33.7484	8.97471e-06	5.42322e-05	Intron (uc007ihq.1/237711, intron 16 of 41)	11	29822395	29825668	3274	15049	ENSMUSG00000078157	4931440F15Rik
Peak_45238	chr4	5797751	5798823	1073	-0.654539	6.02296	33.608	8.97553e-06	5.42324e-05	5' UTR	4	5772879	5799944	27066	24872	ENSMUSG00000049119	Fam110b
Peak_66538	chr9	94361669	94362788	1120	-1.28084	4.42329	34.2122	8.99076e-06	5.43131e-05	Distal Intergenic	9	94517864	94538081	20218	175293	ENSMUSG00000045414	1190002N15Rik
Peak_20804	chr14	60587128	60587451	324	2.12657	2.45685	33.5994	8.99089e-06	5.43131e-05	Distal Intergenic	14	60634243	60764556	130314	-46792	ENSMUSG00000021990	Spata13
Peak_54514	chr6	53939127	53939419	293	-1.98924	2.4306	33.5992	8.99125e-06	5.43131e-05	Intron (uc009bzm.3/71287, intron 7 of 11)	6	53873279	53978673	105395	39254	ENSMUSG00000052955	Cpvl
Peak_43537	chr3	116480100	116480436	337	1.79882	2.62912	33.5979	8.99353e-06	5.43222e-05	Distal Intergenic	3	116504420	116506978	2559	26542	ENSMUSG00000000339	Rtca
Peak_58499	chr7	67110491	67111099	609	-1.4023	3.65871	33.5923	9.00353e-06	5.43762e-05	Intron (uc009hhx.1/233332, intron 19 of 22)	7	67204082	67222458	18377	111359	ENSMUSG00000097527	1700112J16Rik
Peak_13185	chr12	9887871	9888372	502	2.2865	3.09591	35.1197	9.00405e-06	5.43762e-05	Distal Intergenic	12	9574442	9581500	7059	313429	ENSMUSG00000048387	Osr1
Peak_61829	chr8	47787695	47788259	565	1.44047	3.49186	33.5899	9.00793e-06	5.43949e-05	Distal Intergenic	8	47822143	47822805	663	-33884	ENSMUSG00000061974	Cldn24
Peak_59151	chr7	89639202	89639498	297	2.08261	2.58069	33.5845	9.01762e-06	5.44487e-05	Intron (uc009igc.1/109264, intron 2 of 6)	7	89632818	89854359	221542	6384	ENSMUSG00000030621	Me3
Peak_17354	chr13	47848403	47848670	268	-2.12044	2.20178	33.5702	9.04324e-06	5.45986e-05	Distal Intergenic	13	47910435	47934301	23867	-61765	ENSMUSG00000114959	G630093K05Rik
Peak_51732	chr5	97016618	97017586	969	1.23849	4.57424	34.184	9.04453e-06	5.46016e-05	Intron (uc008yfo.1/140780, intron 1 of 13)	5	96997689	97091048	93360	18929	ENSMUSG00000034663	Bmp2k
Peak_27814	chr16	94837955	94838379	425	2.05246	2.55251	33.5683	9.0466e-06	5.46094e-05	Intron (uc008abk.1/16522, intron 2 of 4)	16	94761080	94856690	95611	18311	ENSMUSG00000043301	Kcnj6
Peak_46523	chr4	54601723	54602241	519	1.81091	3.39903	34.1598	9.05029e-06	5.46232e-05	Distal Intergenic	4	54947945	55083563	135619	-345704	ENSMUSG00000060206	Zfp462
Peak_21501	chr14	84444284	84445305	1022	0.695524	5.90285	33.5662	9.05047e-06	5.46232e-05	Promoter (<=1kb)	14	84443563	84537060	93498	721	ENSMUSG00000035566	Pcdh17
Peak_53946	chr6	31601178	31601472	295	-1.97675	2.42368	33.561	9.0597e-06	5.46742e-05	Distal Intergenic	6	31519493	31563937	44445	-37241	ENSMUSG00000025608	Podxl
Peak_44925	chr3	152288538	152289092	555	2.13454	3.22812	34.7836	9.06515e-06	5.47022e-05	Exon (uc008rte.2/215708, exon 11 of 16)	3	152236984	152266320	29337	-22218	ENSMUSG00000039103	Nexn
Peak_33729	chr19	22915812	22917122	1311	0.728065	5.44046	33.5573	9.06635e-06	5.47047e-05	Promoter (<=1kb)	19	22915960	22989882	73923	0	ENSMUSG00000052387	Trpm3
Peak_53100	chr5	150601252	150601663	412	1.55347	2.85881	33.5443	9.08982e-06	5.48416e-05	Exon (uc009auf.1/uc009auf.1, exon 2 of 2)	5	150591755	150594525	2771	-6727	ENSMUSG00000041132	N4bp2l1
Peak_16118	chr13	6191916	6192237	322	2.12165	3.15276	34.697	9.097e-06	5.48801e-05	Distal Intergenic	13	5861489	5870393	8905	330427	ENSMUSG00000000078	Klf6
Peak_38769	chr2	135742838	135743218	381	-2.31437	2.7606	34.5244	9.09939e-06	5.48898e-05	Promoter (1-2kb)	2	135741830	136013068	271239	1008	ENSMUSG00000039943	Plcb4
Peak_60473	chr7	141026190	141026591	402	-1.73046	2.37723	33.5357	9.10541e-06	5.49213e-05	Distal Intergenic	7	141015812	141016892	1081	-9298	ENSMUSG00000059108	Ifitm6
Peak_62077	chr8	58824325	58824800	476	-1.51131	3.22533	33.5294	9.1169e-06	5.49858e-05	Intron (uc012gea.2/270049, intron 1 of 11)	8	57774052	58911627	1137576	86827	ENSMUSG00000096914	Galntl6
Peak_54747	chr6	61540648	61541022	375	1.9818	2.78399	33.5288	9.11789e-06	5.49869e-05	Intron (uc009cdw.2/232035, intron 5 of 10)	6	61175604	61180810	5207	-359838	NA	A730020E08Rik
Peak_23178	chr15	32494644	32494859	216	-2.46643	2.01485	33.5234	9.12772e-06	5.50414e-05	Intron (uc007vkp.1/20356, intron 5 of 8)	15	32601675	32696341	94667	-106816	ENSMUSG00000022231	Sema5a
Peak_4510	chr1	167070270	167070604	335	-1.75195	2.5527	33.5183	9.13705e-06	5.50929e-05	Intron (uc007dks.2/226610, intron 1 of 2)	1	167001417	167091302	89886	68853	ENSMUSG00000060568	Fam78b
Peak_55780	chr6	101069820	101070028	209	2.57892	1.9281	33.5148	9.14332e-06	5.51259e-05	Distal Intergenic	6	101169856	101199200	29345	129172	ENSMUSG00000035357	Pdzrn3
Peak_32779	chr18	78129149	78129584	436	1.7375	2.92943	33.5116	9.14919e-06	5.51565e-05	Intron (uc008fse.1/108052, intron 1 of 8)	18	78100091	78123426	23336	-5723	ENSMUSG00000059336	Slc14a1
Peak_44172	chr3	132941396	132941597	202	2.12484	2.0541	33.5099	9.15231e-06	5.51705e-05	Intron (uc029uos.2/114249, intron 2 of 11)	3	132881745	132949814	68070	8217	ENSMUSG00000040998	Npnt
Peak_57803	chr7	34869781	34870022	242	-2.01556	2.25519	33.5089	9.15423e-06	5.51773e-05	Distal Intergenic	7	34912407	35044708	132302	-42385	ENSMUSG00000063931	Pepd
Peak_14101	chr12	44390435	44390775	341	1.3562	3.61378	33.5084	9.15509e-06	5.51776e-05	Intron (uc007nls.2/319504, intron 2 of 8)	12	44439084	44546824	107741	-48309	ENSMUSG00000020598	Nrcam
Peak_55623	chr6	97080382	97080581	200	-2.28597	1.62166	33.5047	9.16181e-06	5.52133e-05	Distal Intergenic	6	96831209	97060411	229203	-19971	ENSMUSG00000046500	Fam19a4
Peak_24686	chr15	82958320	82958724	405	-1.45806	3.18088	33.5042	9.16269e-06	5.52139e-05	Promoter (<=1kb)	15	82959218	82959296	79	572	ENSMUSG00000092751	Mir3080
Peak_29327	chr17	59688016	59688264	249	2.39977	2.3947	33.5108	9.1649e-06	5.52224e-05	Distal Intergenic	17	59006395	59013322	6928	-674694	ENSMUSG00000024228	Nudt12
Peak_63687	chr8	114631016	114631215	200	-3.00211	1.67299	33.7039	9.17729e-06	5.52922e-05	Intron (uc009nod.2/80707, intron 5 of 8)	8	114439652	115352712	913061	191364	ENSMUSG00000004637	Wwox
Peak_17644	chr13	59657026	59657360	335	-2.00635	2.14644	33.4948	9.17983e-06	5.53027e-05	Intron (uc007quw.1/105348, intron 4 of 10)	13	59634996	59675784	40789	18424	ENSMUSG00000021556	Golm1
Peak_27272	chr16	75365458	75365672	215	-1.99893	2.10767	33.4841	9.1994e-06	5.54157e-05	Distal Intergenic	16	75540514	75586061	45548	220389	ENSMUSG00000032948	Lipi
Peak_68262	chrX	86731098	86731331	234	-2.56859	2.04042	33.5379	9.22042e-06	5.55376e-05	Distal Intergenic	20	86345475	86354994	9520	-376104	NA	Gm41
Peak_44738	chr3	146311156	146311597	442	1.48391	3.08157	33.4709	9.22372e-06	5.55526e-05	Distal Intergenic	3	146367153	146378944	11792	67347	ENSMUSG00000105602	Gm10636
Peak_58383	chr7	63938472	63939881	1410	-0.506544	6.71412	33.4692	9.22681e-06	5.55663e-05	Promoter (<=1kb)	7	63886351	63938915	52565	0	ENSMUSG00000052040	Klf13
Peak_68930	chrX	152656036	152656798	763	1.02274	4.52441	33.468	9.22894e-06	5.55743e-05	Intron (uc009uql.2/110380, intron 5 of 9)	20	152609509	152644548	35040	-11488	ENSMUSG00000045180	Shroom2
Peak_48620	chr4	130054836	130055492	657	1.72509	3.36735	33.5705	9.23158e-06	5.55854e-05	Promoter (<=1kb)	4	130055990	130099277	43288	-498	ENSMUSG00000040690	Col16a1
Peak_8483	chr10	97158695	97159030	336	-1.89365	2.69368	33.4653	9.23404e-06	5.55954e-05	Distal Intergenic	10	97035768	97061059	25292	122927	ENSMUSG00000111924	4930556N09Rik
Peak_44851	chr3	149381818	149382357	540	-1.73053	2.99968	33.4642	9.23599e-06	5.56023e-05	Intron (uc008rse.1/uc008rse.1, intron 1 of 3)	3	149274737	149279980	5244	107081	NA	Gm1653
Peak_22070	chr14	111850523	111850990	468	2.21083	3.22145	35.2451	9.23699e-06	5.56035e-05	Distal Intergenic	14	111675115	111683135	8021	175408	ENSMUSG00000033214	Slitrk5
Peak_15580	chr12	101014608	101014807	200	-2.3834	2.05513	33.4628	9.23856e-06	5.56081e-05	Exon (uc007oth.1/uc007oth.1, exon 2 of 2)	12	101021673	101021768	96	6961	ENSMUSG00000080575	Mir1190
Peak_64407	chr9	16113954	16114494	541	2.43324	3.30873	35.8144	9.23966e-06	5.56099e-05	Intron (uc009ogj.1/270120, intron 2 of 24)	9	15936701	15957822	21122	-156132	ENSMUSG00000074505	Fat3
Peak_34818	chr2	3890622	3890977	356	-2.27892	1.98325	33.4554	9.25211e-06	5.568e-05	Distal Intergenic	2	3713458	3782134	68677	177164	ENSMUSG00000026655	Fam107b
Peak_4468	chr1	165934553	165935864	1312	-0.890643	5.56508	34.069	9.26151e-06	5.57317e-05	Promoter (<=1kb)	1	165865154	165934948	69795	0	ENSMUSG00000026565	Pou2f1
Peak_47957	chr4	105997340	105997678	339	-2.01856	2.61882	33.4493	9.26349e-06	5.57388e-05	Distal Intergenic	4	106316213	106360883	44671	-318535	ENSMUSG00000028514	Usp24
Peak_22864	chr15	23082363	23082820	458	-2.07327	2.57363	33.4432	9.27468e-06	5.58012e-05	Intron (uc007viq.1/320865, intron 1 of 5)	15	23036463	23474418	437956	45900	ENSMUSG00000040420	Cdh18
Peak_67243	chr9	116489442	116489644	203	-2.26717	1.73288	33.4384	9.28361e-06	5.58501e-05	Distal Intergenic	9	116087695	116175363	87669	-314079	ENSMUSG00000032440	Tgfbr2
Peak_24097	chr15	66353802	66354502	701	1.28978	4.15206	33.4339	9.292e-06	5.58957e-05	Distal Intergenic	15	65994915	66286224	291310	-67578	ENSMUSG00000056258	Kcnq3
Peak_27805	chr16	94588320	94588691	372	2.16884	2.77496	33.8092	9.29635e-06	5.5917e-05	Intron (uc008abg.2/13548, intron 1 of 11)	16	94570907	94695519	124613	17413	ENSMUSG00000022897	Dyrk1a
Peak_57125	chr6	144291655	144291863	209	-2.49249	1.7726	33.428	9.30293e-06	5.59518e-05	Intron (uc009eqn.1/20678, intron 4 of 13)	6	144021142	144209568	188427	-82087	ENSMUSG00000041540	Sox5
Peak_46576	chr4	56018296	56018539	244	2.71313	2.01989	33.4816	9.30704e-06	5.59716e-05	Distal Intergenic	4	55527137	55532475	5339	-485821	ENSMUSG00000003032	Klf4
Peak_210	chr1	13305282	13305536	255	2.8987	2.19625	34.0698	9.31281e-06	5.60014e-05	Intron (uc007ail.2/17978, intron 1 of 21)	1	13139105	13372429	233325	66893	ENSMUSG00000005886	Ncoa2
Peak_35847	chr2	35842851	35843144	294	-1.932	2.51194	33.4209	9.31599e-06	5.60157e-05	Intron (uc033hmq.1/74410, intron 4 of 6)	2	35819190	35823385	4196	23661	ENSMUSG00000086449	9030204H09Rik
Peak_40459	chr3	17790320	17790519	200	-1.65627	2.94125	33.4116	9.33325e-06	5.61146e-05	Promoter (<=1kb)	3	17789921	17800071	10151	399	ENSMUSG00000100252	Mir124-2hg
Peak_1160	chr1	51090372	51090571	200	2.60138	1.61007	33.4107	9.335e-06	5.61155e-05	Intron (uc007axj.1/56363, intron 5 of 9)	1	50927523	51187270	259748	162849	ENSMUSG00000026109	Tmeff2
Peak_40121	chr2	180532340	180532614	275	-2.13834	1.78604	33.4107	9.33501e-06	5.61155e-05	Intron (uc012cmd.1/18216, intron 1 of 4)	2	180499976	180544979	45004	32364	ENSMUSG00000027568	Ntsr1
Peak_586	chr1	25362339	25362538	200	-2.56311	1.4335	33.4051	9.34541e-06	5.61731e-05	Intron (uc007amw.2/210933, intron 15 of 28)	1	25276404	25277954	1551	-84385	NA	Gm20172
Peak_31713	chr18	46066380	46066642	263	-2.44868	2.23261	33.5414	9.34949e-06	5.61927e-05	Distal Intergenic	18	45683487	46045260	361774	-21120	NA	A330093E20Rik
Peak_7862	chr10	80300637	80301130	494	-1.28375	4.07539	33.3935	9.36713e-06	5.62871e-05	Promoter (<=1kb)	10	80301201	80302494	1294	-71	ENSMUSG00000020135	Apc2
Peak_52494	chr5	125221781	125222255	475	1.78831	3.95838	35.1684	9.36729e-06	5.62871e-05	Distal Intergenic	5	125017153	125179214	162062	-42567	ENSMUSG00000029478	Ncor2
Peak_35797	chr2	34527159	34527358	200	-2.08362	1.83289	33.3932	9.36763e-06	5.62871e-05	Intron (uc008jil.2/227743, intron 6 of 11)	2	34406851	34624958	218108	120308	ENSMUSG00000038696	Mapkap1
Peak_46055	chr4	34917531	34917781	251	-2.65026	2.13005	33.8092	9.37014e-06	5.62973e-05	Distal Intergenic	4	34909789	34911481	1693	-6050	ENSMUSG00000085824	Platr9
Peak_53900	chr6	30094999	30095198	200	2.76903	1.54538	33.3896	9.37442e-06	5.63181e-05	Intron (uc009ber.1/18181, intron 3 of 3)	6	30076321	30130115	53795	18678	ENSMUSG00000058440	Nrf1
Peak_53785	chr6	26976618	26977250	633	-1.43373	3.86521	33.3898	9.37984e-06	5.63458e-05	Distal Intergenic	6	27936655	27936750	96	959500	ENSMUSG00000076067	Mir592
Peak_34109	chr19	34640732	34641199	468	1.68919	2.82966	33.3812	9.39002e-06	5.64021e-05	Promoter (<=1kb)	19	34617051	34640743	23693	0	ENSMUSG00000067297	Ifit1bl2
Peak_44546	chr3	142559665	142560983	1319	0.884797	5.13755	33.3746	9.40248e-06	5.64684e-05	Promoter (<=1kb)	3	142560052	142573212	13161	0	ENSMUSG00000028268	Gbp3
Peak_54873	chr6	67201040	67201312	273	1.88061	2.59605	33.3741	9.40339e-06	5.64684e-05	Distal Intergenic	6	67266979	67274010	7032	-65667	ENSMUSG00000036371	Serbp1
Peak_61175	chr8	25440440	25441256	817	1.3945	3.54979	33.3738	9.40403e-06	5.64684e-05	Distal Intergenic	8	25518759	25575718	56960	-77503	ENSMUSG00000031565	Fgfr1
Peak_53672	chr6	22168340	22168647	308	1.67092	2.66114	33.3736	9.40433e-06	5.64684e-05	Intron (uc009bav.1/214642, intron 15 of 21)	6	22288227	22293579	5353	-119580	ENSMUSG00000029671	Wnt16
Peak_22735	chr15	12907105	12907484	380	-1.78439	2.88325	33.3695	9.41201e-06	5.65096e-05	Promoter (1-2kb)	15	12905599	12912555	6957	1506	ENSMUSG00000022191	Drosha
Peak_19585	chr14	9766755	9767106	352	1.97665	2.65886	33.3677	9.4154e-06	5.65251e-05	Intron (uc007sfj.2/14198, intron 4 of 6)	14	9884095	9886868	2774	-116989	ENSMUSG00000089686	Mnd1-ps
Peak_40376	chr3	10381582	10381920	339	1.77784	2.74331	33.3648	9.4208e-06	5.65525e-05	Intron (uc008opu.1/66371, intron 1 of 4)	3	10366973	10391005	24033	14609	ENSMUSG00000027536	Chmp4c
Peak_60061	chr7	123219874	123220073	200	2.78215	1.9075	33.3644	9.4216e-06	5.65525e-05	Intron (uc009jpg.1/233836, intron 1 of 13)	7	123214866	123273251	58386	5008	ENSMUSG00000030769	Slc5a11
Peak_37596	chr2	97485546	97485881	336	-1.61877	2.68935	33.3632	9.42383e-06	5.6561e-05	Intron (uc008lhc.2/241568, intron 6 of 7)	2	97467657	97631664	164008	17889	ENSMUSG00000050587	Lrrc4c
Peak_8464	chr10	96646151	96647102	952	-1.06899	4.15009	33.3624	9.4253e-06	5.65649e-05	Distal Intergenic	10	96617001	96622811	5811	29150	ENSMUSG00000036478	Btg1
Peak_50428	chr5	43375763	43375962	200	2.95063	1.90561	33.6808	9.42984e-06	5.65872e-05	Distal Intergenic	5	43515569	43616586	101018	-139607	ENSMUSG00000061535	C1qtnf7
Peak_49109	chr4	149247170	149247665	496	1.40125	3.62984	33.3569	9.43575e-06	5.66178e-05	Exon (uc008vvy.2/16561, exon 17 of 47)	4	149176319	149198537	22219	-48633	ENSMUSG00000063077	Kif1b
Peak_39833	chr2	169314688	169314965	278	-2.38418	1.97311	33.3546	9.43997e-06	5.66382e-05	Distal Intergenic	2	169633646	169888504	254859	-318681	ENSMUSG00000047907	Tshz2
Peak_34134	chr19	36098183	36098648	466	-1.92975	2.82692	33.3519	9.4452e-06	5.66647e-05	Intron (uc008hhg.2/54364, intron 6 of 10)	19	36083716	36104773	21058	14467	ENSMUSG00000024800	Rpp30
Peak_57974	chr7	44670671	44671510	840	1.2169	4.68863	34.0006	9.45286e-06	5.67057e-05	Promoter (<=1kb)	7	44605803	44670843	65041	0	ENSMUSG00000030739	Myh14
Peak_64660	chr9	26576034	26576369	336	-1.8511	2.527	33.3453	9.45751e-06	5.67287e-05	Distal Intergenic	9	26733808	26756094	22287	-157439	ENSMUSG00000045994	B3gat1
Peak_59054	chr7	83745976	83746598	623	1.78758	3.50411	33.9514	9.46027e-06	5.67403e-05	Promoter (<=1kb)	7	83660798	83745726	84929	-250	ENSMUSG00000001741	Il16
Peak_20277	chr14	39852956	39853392	437	2.06779	2.98688	33.9506	9.46182e-06	5.67447e-05	Distal Intergenic	14	39655663	39685293	29631	197293	ENSMUSG00000101261	1700109I08Rik
Peak_57242	chr6	147665393	147665688	296	-2.08758	2.14022	33.3381	9.47111e-06	5.67955e-05	Distal Intergenic	6	147690241	147702374	12134	-24553	ENSMUSG00000085077	1700049E15Rik
Peak_5429	chr1	193344896	193345251	356	1.80983	2.3614	33.3357	9.47568e-06	5.6818e-05	Downstream (1-2kb)	1	193346346	193370282	23937	25031	ENSMUSG00000016179	Camk1g
Peak_43725	chr3	122113884	122114246	363	2.01233	2.63415	33.3343	9.47844e-06	5.68296e-05	Intron (uc008rel.1/11304, intron 16 of 49)	3	122120030	122128657	8628	-5784	ENSMUSG00000028125	Abca4
Peak_10257	chr11	27203292	27204099	808	-1.37715	3.22989	33.3335	9.47984e-06	5.68331e-05	Distal Intergenic	11	26785108	26787859	2752	418184	NA	Gm12070
Peak_25088	chr15	97607552	97608093	542	-1.82625	3.07806	33.4074	9.4845e-06	5.68533e-05	Distal Intergenic	15	97675105	97705822	30718	97729	ENSMUSG00000022466	Rpap3
Peak_3637	chr1	137791806	137792098	293	2.77861	2.70594	35.3312	9.48521e-06	5.68533e-05	Distal Intergenic	1	137966455	137966718	264	-174357	ENSMUSG00000065565	Mir181a-1
Peak_39490	chr2	157064144	157064632	489	1.6206	3.63618	33.4685	9.48569e-06	5.68533e-05	Intron (uc008nol.2/320706, intron 1 of 14)	2	157010442	157079265	68824	14633	ENSMUSG00000055485	Soga1
Peak_26924	chr16	59802187	59802606	420	1.66245	3.08705	33.3298	9.48684e-06	5.68553e-05	Intron (uc007zpo.1/13840, intron 13 of 17)	16	59613321	59639339	26019	-162848	ENSMUSG00000022722	Arl6
Peak_5780	chr10	11841564	11841938	375	2.0241	3.07001	33.9361	9.48846e-06	5.68601e-05	Distal Intergenic	10	11609224	11610438	1215	232340	ENSMUSG00000048007	Timm8a1
Peak_24149	chr15	67882586	67882867	282	-2.32863	2.04574	33.3256	9.49492e-06	5.68939e-05	Distal Intergenic	15	68083738	68258856	175119	375989	ENSMUSG00000022335	Zfat
Peak_42714	chr3	92583083	92583427	345	2.53913	2.84582	34.9427	9.4994e-06	5.69158e-05	Downstream (<1kb)	3	92583866	92589024	5159	5597	NA	Smcp
Peak_24152	chr15	67898952	67899442	491	-1.4985	3.26314	33.3185	9.50834e-06	5.69645e-05	Distal Intergenic	15	68083738	68258856	175119	359414	ENSMUSG00000022335	Zfat
Peak_3713	chr1	139337063	139337395	333	1.94398	3.07461	33.691	9.51392e-06	5.69919e-05	Exon (uc007cwc.1/170788, exon 2 of 12)	1	139198254	139377076	178823	39681	ENSMUSG00000063681	Crb1
Peak_21782	chr14	100283939	100286115	2177	-0.504005	6.85156	33.3152	9.51458e-06	5.69919e-05	Exon (uc011zpg.1/uc011zpg.1, exon 1 of 2)	14	99870640	100149795	279156	-134144	ENSMUSG00000072294	Klf12
Peak_35372	chr2	21881182	21881476	295	-2.03358	2.09726	33.3095	9.52538e-06	5.70517e-05	Distal Intergenic	2	22227503	22283571	56069	-346027	ENSMUSG00000025716	Myo3a
Peak_20392	chr14	46981113	46981436	324	2.17163	3.15659	34.6564	9.54049e-06	5.7134e-05	Intron (uc007thn.2/74480, intron 2 of 12)	14	47001340	47105817	104478	-19904	ENSMUSG00000021838	Samd4
Peak_55870	chr6	103817449	103817718	270	2.23295	2.63181	33.5042	9.54089e-06	5.7134e-05	Distal Intergenic	6	103697767	103733035	35269	119682	ENSMUSG00000030077	Chl1
Peak_51183	chr5	72698430	72698831	402	-1.40381	3.29014	33.301	9.54159e-06	5.7134e-05	Intron (uc008xrw.3/22165, intron 13 of 13)	5	72695978	72736602	40625	37771	ENSMUSG00000054892	Txk
Peak_62031	chr8	57589063	57589482	420	2.3309	2.94533	34.6545	9.54392e-06	5.7143e-05	Intron (uc009lsy.2/108150, intron 1 of 11)	8	57651753	57663430	11678	-62271	NA	AW046200
Peak_27288	chr16	76082539	76082769	231	2.56249	2.24077	33.4367	9.5456e-06	5.7146e-05	Distal Intergenic	16	76122613	76156086	33474	-39844	NA	4930578N18Rik
Peak_48820	chr4	137196548	137196964	417	2.25866	2.82913	33.9048	9.54607e-06	5.7146e-05	Distal Intergenic	4	137159082	137165066	5985	-31482	ENSMUSG00000085833	Gm13003
Peak_2503	chr1	92212198	92212518	321	-1.70761	2.56419	33.2947	9.55366e-06	5.71789e-05	Distal Intergenic	1	91928779	92180341	251563	-31857	ENSMUSG00000026313	Hdac4
Peak_66905	chr9	105992264	105992564	301	-2.44485	2.2604	33.512	9.55422e-06	5.71789e-05	Intron (uc012gzq.1/68553, intron 37 of 37)	9	105856070	105960643	104574	-31621	ENSMUSG00000091345	Col6a5
Peak_26300	chr16	35982775	35984053	1279	-0.600672	5.91975	33.2943	9.55436e-06	5.71789e-05	Promoter (<=1kb)	16	35983363	36005188	21826	0	ENSMUSG00000022905	Kpna1
Peak_3547	chr1	135781204	135781622	419	1.56731	3.46102	33.2941	9.55488e-06	5.71789e-05	Exon (uc007ctr.1/uc007ctr.1, exon 2 of 5)	1	135766085	135769134	3050	15119	ENSMUSG00000041801	Phlda3
Peak_39139	chr2	146764557	146764959	403	-1.70266	2.57329	33.2885	9.56556e-06	5.72379e-05	Distal Intergenic	2	146855889	146970089	114201	-90930	ENSMUSG00000074749	Kiz
Peak_2110	chr1	80123202	80123401	200	-3.30909	1.67248	33.938	9.56811e-06	5.72482e-05	Distal Intergenic	1	80198699	80213944	15246	90543	ENSMUSG00000043230	Fam124b
Peak_52636	chr5	133453390	133454055	666	1.25835	4.52996	33.8882	9.5768e-06	5.72952e-05	Distal Intergenic	5	134099748	134141758	42011	-645693	ENSMUSG00000015944	Gatsl2
Peak_4811	chr1	174052965	174053353	389	2.60428	3.16781	35.7283	9.58376e-06	5.73319e-05	Promoter (2-3kb)	1	174050375	174051313	939	2590	ENSMUSG00000047048	Olfr432
Peak_26415	chr16	39698413	39698645	233	-2.4594	1.94301	33.2784	9.58491e-06	5.73339e-05	Distal Intergenic	16	39984371	42176292	2191922	-285726	ENSMUSG00000061080	Lsamp
Peak_7449	chr10	67615059	67615295	237	-2.48793	1.98658	33.2777	9.5861e-06	5.7336e-05	Distal Intergenic	10	67544511	67548955	4445	-66104	ENSMUSG00000057134	Ado
Peak_55868	chr6	103781075	103781460	386	2.39485	2.83532	34.3949	9.62962e-06	5.75914e-05	Distal Intergenic	6	103697767	103733035	35269	83308	ENSMUSG00000030077	Chl1
Peak_29965	chr17	80666911	80667254	344	2.74053	2.41561	34.0913	9.63496e-06	5.76183e-05	Intron (uc008drk.2/225028, intron 2 of 33)	17	80580513	80624986	44474	-41925	ENSMUSG00000024242	Map4k3
Peak_8166	chr10	87563263	87563463	201	2.66977	1.9825	33.2514	9.63675e-06	5.7624e-05	Exon (uc007gqt.2/18478, exon 5 of 13)	10	87521795	87584137	62343	41468	ENSMUSG00000020051	Pah
Peak_17215	chr13	42507429	42507786	358	-2.27457	2.37974	33.2467	9.64575e-06	5.76729e-05	Distal Intergenic	13	42680799	42958901	278103	-173013	ENSMUSG00000054728	Phactr1
Peak_12850	chr11	117478944	117479186	243	-1.61541	2.45898	33.2426	9.65367e-06	5.77152e-05	Distal Intergenic	11	117484368	117489014	4647	-5182	ENSMUSG00000069588	Gm11733
Peak_36259	chr2	51610951	51611238	288	1.73067	2.72449	33.2364	9.6656e-06	5.77816e-05	Distal Intergenic	2	51627511	51628407	897	-16273	ENSMUSG00000056115	Tas2r134
Peak_62630	chr8	78001703	78002401	699	1.24561	3.82057	33.2341	9.67023e-06	5.78042e-05	Distal Intergenic	8	78213342	78394326	180985	-210941	ENSMUSG00000037101	Ttc29
Peak_30478	chr18	7288719	7288943	225	2.24077	2.17971	33.2317	9.67486e-06	5.78269e-05	Intron (uc008dzq.1/74934, intron 3 of 20)	18	7088233	7297901	209669	8958	ENSMUSG00000061802	Armc4
Peak_40941	chr3	34214171	34214601	431	-1.83227	2.94645	33.2214	9.69479e-06	5.79411e-05	Distal Intergenic	3	34077351	34081354	4004	-132817	ENSMUSG00000027679	Dnajc19
Peak_1816	chr1	71420036	71420283	248	3.12114	2.36821	34.9732	9.70811e-06	5.80156e-05	Distal Intergenic	1	71361743	71414910	53168	-5126	ENSMUSG00000050296	Abca12
Peak_21492	chr14	82945319	82945698	380	-1.97589	2.48988	33.2094	9.71812e-06	5.80705e-05	Distal Intergenic	14	84443563	84479227	35665	-1497865	ENSMUSG00000035566	Pcdh17
Peak_17118	chr13	38878924	38879437	514	-1.5598	3.08581	33.1955	9.74514e-06	5.82269e-05	Distal Intergenic	13	38932140	38960537	28398	81100	ENSMUSG00000021432	Slc35b3
Peak_55776	chr6	100975900	100976228	329	1.82337	3.03916	33.1949	9.74628e-06	5.82287e-05	Distal Intergenic	6	100852485	100868717	16233	123415	ENSMUSG00000052144	Ppp4r2
Peak_62991	chr8	87847905	87848281	377	1.92239	2.43126	33.1944	9.74728e-06	5.82296e-05	Intron (uc009mqv.1/94187, intron 3 of 7)	8	87661810	87804439	142630	-43466	ENSMUSG00000045333	Zfp423
Peak_32869	chr18	81152595	81153140	546	1.58643	3.55154	33.1833	9.76908e-06	5.83548e-05	Distal Intergenic	18	80966374	80986578	20205	-166017	ENSMUSG00000024565	Sall3
Peak_33901	chr19	27848613	27848946	334	1.94962	2.71604	33.1725	9.79004e-06	5.8475e-05	Intron (uc012bkc.1/19726, intron 5 of 17)	19	27761721	27982946	221226	134000	ENSMUSG00000040929	Rfx3
Peak_16197	chr13	9381219	9381449	231	2.33252	1.93472	33.1715	9.79202e-06	5.84817e-05	Intron (uc007pkt.2/208440, intron 1 of 35)	13	9276525	9668926	392402	104694	ENSMUSG00000048264	Dip2c
Peak_68852	chrX	143547997	143548239	243	3.42896	1.94719	34.3016	9.80096e-06	5.85301e-05	Intron (uc009umg.2/18481, intron 1 of 15)	20	143563264	143797796	234533	-15025	ENSMUSG00000031284	Pak3
Peak_17707	chr13	63258322	63258581	260	2.43636	1.76062	33.1608	9.8131e-06	5.85975e-05	Intron (uc007qxj.2/72061, intron 13 of 16)	13	63272999	63295168	22170	-14418	ENSMUSG00000021458	2010111I01Rik
Peak_40504	chr3	19246341	19246641	301	2.44039	2.04531	33.1584	9.81779e-06	5.86205e-05	Intron (uc008ort.3/18583, intron 3 of 12)	3	19223109	19265008	41900	18367	ENSMUSG00000069094	Pde7a
Peak_50408	chr5	42515766	42515998	233	2.70224	1.91302	33.1575	9.81962e-06	5.86264e-05	Distal Intergenic	5	42067960	42216784	148825	447806	ENSMUSG00000067285	Gm16223
Peak_22965	chr15	26407096	26407321	226	1.88058	2.2056	33.1565	9.82157e-06	5.8633e-05	Intron (uc007vjm.3/211147, intron 2 of 2)	15	26309048	26409575	100528	98048	ENSMUSG00000022269	2020-03-11
Peak_34893	chr2	6194549	6194924	376	2.10548	2.45887	33.1483	9.83777e-06	5.87246e-05	Promoter (1-2kb)	2	6193251	6321611	128361	1298	ENSMUSG00000087125	A230108P19Rik
Peak_30530	chr18	9027177	9027555	379	-1.3284	3.17541	33.1474	9.83948e-06	5.87298e-05	Distal Intergenic	18	9212856	9216201	3346	-185301	ENSMUSG00000036904	Fzd8
Peak_46826	chr4	64021703	64022000	298	2.12124	2.75699	33.3052	9.8414e-06	5.87361e-05	Promoter (<=1kb)	4	63959785	64020725	60941	-978	ENSMUSG00000028364	Tnc
Peak_44614	chr3	144289409	144289866	458	-1.59891	2.98572	33.1418	9.85055e-06	5.87857e-05	Distal Intergenic	3	144200783	144205255	4473	-84154	ENSMUSG00000028266	Lmo4
Peak_39183	chr2	148082306	148082677	372	1.46831	3.9271	33.274	9.85929e-06	5.88328e-05	Distal Intergenic	2	148042877	148046969	4093	-35337	ENSMUSG00000037025	Foxa2
Peak_15438	chr12	97899267	97899584	318	-2.00543	2.50541	33.1366	9.86087e-06	5.88371e-05	Distal Intergenic	12	98202300	98259459	57160	359875	ENSMUSG00000021003	Galc
Peak_50644	chr5	50195682	50195966	285	2.14466	2.23394	33.1309	9.87207e-06	5.88989e-05	Distal Intergenic	5	50151333	50156092	4760	44349	ENSMUSG00000104870	4930448I18Rik
Peak_16609	chr13	23307085	23307446	362	1.50324	2.99181	33.1193	9.89499e-06	5.90271e-05	Intron (uc056ytd.1/75322, intron 1 of 1)	13	23276204	23313407	37204	5961	ENSMUSG00000085488	4930557F10Rik
Peak_43334	chr3	108721699	108722930	1232	0.573001	6.61137	33.1192	9.89526e-06	5.90271e-05	Promoter (<=1kb)	3	108678638	108722299	43662	0	ENSMUSG00000027883	Gpsm2
Peak_67286	chr9	118770440	118770767	328	2.10956	2.23713	33.1134	9.90679e-06	5.90907e-05	Intron (uc009rzw.2/104099, intron 16 of 27)	9	118711692	118901003	189312	58748	ENSMUSG00000039115	Itga9
Peak_13360	chr12	15896457	15896828	372	1.5014	3.01259	33.1064	9.92078e-06	5.91691e-05	Distal Intergenic	12	15791727	15816785	25059	-79672	ENSMUSG00000020601	Trib2
Peak_156	chr1	11202579	11202822	244	2.86	2.55038	34.8491	9.93185e-06	5.923e-05	Intron (uc007ahs.2/109294, intron 32 of 39)	1	11263963	11303682	39720	-61141	ENSMUSG00000048960	Prex2
Peak_35100	chr2	13297652	13298172	521	1.932	3.2823	33.697	9.9393e-06	5.92608e-05	Intron (uc008ijz.1/65969, intron 59 of 66)	2	13216002	13271415	55414	-26237	ENSMUSG00000026727	Rsu1
Peak_51380	chr5	78032725	78033256	532	-1.54315	3.32219	33.0971	9.93931e-06	5.92608e-05	Distal Intergenic	5	77465488	77468857	3370	567237	ENSMUSG00000107232	1700017L05Rik
Peak_7698	chr10	75978878	75979103	226	2.30695	1.92634	33.0969	9.93958e-06	5.92608e-05	Intron (uc007ftu.2/333669, intron 6 of 13)	10	75974181	75998353	24173	4697	ENSMUSG00000033255	Gm5134
Peak_45623	chr4	17864928	17865273	346	3.58981	2.35321	35.392	9.9626e-06	5.93893e-05	Intron (uc008sbu.2/17389, intron 2 of 11)	4	17853458	18118734	265277	11470	ENSMUSG00000028226	Mmp16
Peak_51682	chr5	93092864	93094478	1615	-0.583306	6.03841	33.0853	9.96285e-06	5.93893e-05	Promoter (<=1kb)	5	93093416	93169758	76343	0	ENSMUSG00000058013	Sept11
Peak_47461	chr4	87984708	87984951	244	2.10457	2.44443	33.0843	9.96469e-06	5.93951e-05	Intron (uc008tmp.1/70122, intron 2 of 10)	4	87837419	88032813	195395	47862	ENSMUSG00000028496	Mllt3
Peak_63507	chr8	107544661	107545224	564	1.5859	2.8171	33.0752	9.98295e-06	5.94988e-05	Promoter (<=1kb)	8	107545012	107558595	13584	0	ENSMUSG00000031930	Wwp2
Peak_64724	chr9	28681371	28681571	201	-2.19862	2.07399	33.0734	9.98651e-06	5.9515e-05	Intron (uc009oqr.1/330908, intron 3 of 7)	9	28403149	28815617	412469	278222	ENSMUSG00000062257	Opcml
Peak_29498	chr17	66412230	66412495	266	1.98463	2.23885	33.0709	9.99165e-06	5.95404e-05	Intron (uc008djv.2/68617, intron 3 of 14)	17	66336982	66385919	48938	-26311	ENSMUSG00000052105	Mtcl1
Peak_9165	chr10	118651503	118651702	200	-2.56825	1.54444	33.0701	9.99312e-06	5.95441e-05	Distal Intergenic	10	118502035	118556525	54491	-94978	ENSMUSG00000112230	Ifngas1
Peak_45406	chr4	9974694	9974921	228	2.47722	2.44827	33.6193	9.99571e-06	5.95544e-05	Distal Intergenic	4	9915965	9917397	1433	-57297	ENSMUSG00000082843	4930448K20Rik
Peak_65861	chr9	71557848	71558070	223	-2.42945	1.62359	33.0678	9.99776e-06	5.95615e-05	Intron (uc009qpa.1/102371, intron 5 of 12)	9	71504347	71592360	88014	34290	ENSMUSG00000041361	Myzap
Peak_22892	chr15	24876314	24876513	200	2.13186	1.93793	33.0666	1.00002e-05	5.95706e-05	Distal Intergenic	15	25363277	25413764	50488	537251	ENSMUSG00000045763	Basp1
Peak_26441	chr16	41588743	41589185	443	-1.71558	3.02611	33.0641	1.00054e-05	5.95965e-05	Intron (uc007zfr.1/268890, intron 3 of 8)	16	41533342	42176292	642951	55401	ENSMUSG00000061080	Lsamp
Peak_26682	chr16	49773639	49774076	438	2.11471	1.98942	33.0606	1.00122e-05	5.9631e-05	Distal Intergenic	16	49699294	49765126	65833	74345	ENSMUSG00000032965	Ift57
Peak_29275	chr17	56802153	56802352	200	-2.45662	1.76803	33.0603	1.00129e-05	5.9631e-05	3' UTR	17	56775897	56831008	55112	28656	ENSMUSG00000024206	Rfx2
Peak_6861	chr10	44873488	44873889	402	-1.81629	2.26193	33.0475	1.00387e-05	5.97798e-05	Distal Intergenic	10	45067214	45158995	91782	-193325	ENSMUSG00000019849	Prep
Peak_9809	chr11	11242607	11243393	787	-1.30808	4.03366	33.0446	1.00446e-05	5.98094e-05	Intron (uc007iac.1/319922, intron 3 of 3)	11	11114744	11267721	152978	127863	ENSMUSG00000050830	Vwc2
Peak_20108	chr14	32472897	32473332	436	1.81992	3.18317	33.1448	1.00475e-05	5.98221e-05	Intron (uc007szc.1/uc007szc.1, intron 1 of 1)	14	32454558	32465957	11400	-6940	ENSMUSG00000021919	Chat
Peak_23560	chr15	44805089	44805293	205	2.28576	2.33625	33.0425	1.00487e-05	5.9824e-05	Exon (uc007vqk.2/69659, exon 3 of 3)	15	44761035	44788063	27029	-17026	ENSMUSG00000022340	Sybu
Peak_1271	chr1	53940153	53941042	890	0.866888	5.09255	33.0398	1.00542e-05	5.98514e-05	Intron (uc007azk.2/329152, intron 4 of 28)	1	53849424	53849495	72	90729	ENSMUSG00000098443	Mir7681
Peak_20545	chr14	52343608	52344205	598	1.26822	3.74037	33.0381	1.00577e-05	5.9867e-05	Distal Intergenic	14	52349103	52350044	942	5839	ENSMUSG00000095030	Olfr1513
Peak_43617	chr3	119144859	119145130	272	2.23498	2.28573	33.0374	1.0059e-05	5.98699e-05	Intron (uc008rdh.1/99586, intron 16 of 22)	3	118562178	119432918	870741	582681	ENSMUSG00000033308	Dpyd
Peak_5272	chr1	188000244	188000654	411	-2.1202	2.44558	33.0292	1.00757e-05	5.9964e-05	Promoter (2-3kb)	1	187997827	188214884	217058	2417	ENSMUSG00000026610	Esrrg
Peak_20356	chr14	45644229	45644541	313	1.48276	3.07126	33.0276	1.00788e-05	5.99773e-05	Intron (uc007tgx.2/114874, intron 1 of 13)	14	45657961	45658053	93	13512	ENSMUSG00000093167	Mir5131
Peak_20757	chr14	59070003	59070292	290	1.8964	2.25217	33.0268	1.00805e-05	5.99821e-05	Distal Intergenic	14	59133040	59142893	9854	72601	ENSMUSG00000021977	1700129C05Rik
Peak_47241	chr4	82691199	82691435	237	-2.00533	2.22452	33.0221	1.00899e-05	6.00329e-05	Distal Intergenic	4	82798738	82859661	60924	168226	ENSMUSG00000028403	Zdhhc21
Peak_67255	chr9	117279448	117279647	200	-2.32039	1.76895	33.0202	1.00939e-05	6.00518e-05	Intron (uc009rza.3/207181, intron 2 of 14)	9	116848247	117252483	404237	-26965	ENSMUSG00000039607	Rbms3
Peak_23110	chr15	30943124	30943771	648	1.84597	2.98282	33.019	1.00964e-05	6.00611e-05	Intron (uc007vjz.1/18163, intron 17 of 22)	15	30920678	31029343	108666	22446	ENSMUSG00000022240	Ctnnd2
Peak_27427	chr16	81119043	81119497	455	-1.68963	2.50101	33.0156	1.01031e-05	6.00962e-05	Distal Intergenic	16	81200697	81597805	397109	-81200	ENSMUSG00000022762	Ncam2
Peak_59068	chr7	84121998	84122234	237	-2.08339	1.84191	33.0127	1.01091e-05	6.01265e-05	Intron (uc009ied.2/70178, intron 1 of 2)	7	84109356	84151893	42538	29659	ENSMUSG00000038459	Abhd17c
Peak_32450	chr18	67312010	67312320	311	-1.78231	2.32093	33.011	1.01126e-05	6.01421e-05	Intron (uc008fly.1/114663, intron 5 of 7)	18	67321209	67327971	6763	15651	ENSMUSG00000046415	B430212C06Rik
Peak_35120	chr2	13665161	13665431	271	2.5252	2.4878	33.6048	1.01192e-05	6.01763e-05	Exon (uc008ikc.2/241230, exon 7 of 8)	2	13574311	13582826	8516	90850	ENSMUSG00000026728	Vim
Peak_60304	chr7	132702523	132702727	205	2.63636	1.70446	33.0061	1.01225e-05	6.01905e-05	Intron (uc009kce.1/76429, intron 6 of 6)	7	132712084	132776916	64833	74189	ENSMUSG00000030956	Fam53b
Peak_34974	chr2	9894896	9895316	421	-1.89971	2.62843	32.9984	1.01381e-05	6.02784e-05	Distal Intergenic	2	9883041	9889540	6500	-5356	ENSMUSG00000079602	9230102O04Rik
Peak_56188	chr6	114882613	114883773	1161	1.05515	5.08323	33.7418	1.01431e-05	6.03027e-05	Intron (uc009dif.2/232334, intron 2 of 4)	6	114862092	114875107	13016	-7506	ENSMUSG00000030315	Vgll4
Peak_15388	chr12	93718813	93719483	671	-1.37258	3.085	32.9897	1.01559e-05	6.03735e-05	Distal Intergenic	12	93927338	93927464	127	-207855	ENSMUSG00000098498	Mir8099-1
Peak_50617	chr5	49264395	49264809	415	2.47708	2.7727	34.2808	1.01603e-05	6.03945e-05	Intron (uc008xjx.1/80334, intron 1 of 7)	5	48389503	49285659	896157	20850	ENSMUSG00000029088	Kcnip4
Peak_47917	chr4	103636431	103636657	227	-2.21448	2.06596	32.9843	1.01669e-05	6.04288e-05	Intron (uc008txu.1/13131, intron 1 of 9)	4	103619665	104680382	1060718	16766	ENSMUSG00000028519	Dab1
Peak_57877	chr7	38217462	38217836	375	1.88852	3.20005	33.3511	1.01716e-05	6.04511e-05	Downstream (2-3kb)	7	38220654	38227994	7341	10158	ENSMUSG00000074170	Plekhf1
Peak_15613	chr12	102665353	102665644	292	1.87966	2.40153	32.9816	1.01724e-05	6.04511e-05	Intron (uc007ouj.1/217837, intron 2 of 9)	12	102684928	102685020	93	19376	ENSMUSG00000089324	Mir1936
Peak_1792	chr1	70013088	70013414	327	2.035	2.45331	32.9782	1.01794e-05	6.04874e-05	Intron (uc007bjg.2/66722, intron 11 of 12)	1	69951615	70725132	773518	61473	ENSMUSG00000053153	Spag16
Peak_47382	chr4	86071960	86072262	303	1.93162	1.97978	32.9738	1.01884e-05	6.05359e-05	Intron (uc008tlq.2/77739, intron 1 of 4)	4	86053915	86428382	374468	18045	ENSMUSG00000066113	Adamtsl1
Peak_23268	chr15	36079504	36080030	527	1.61265	3.2583	32.9729	1.01903e-05	6.05415e-05	Intron (uc011zsd.1/626596, intron 14 of 27)	15	36009477	36140400	130924	60370	ENSMUSG00000037627	Rgs22
Peak_32873	chr18	81241698	81242404	707	-1.42799	3.73381	32.9706	1.0195e-05	6.05645e-05	Distal Intergenic	18	80966374	80986578	20205	-255120	ENSMUSG00000024565	Sall3
Peak_55960	chr6	108111820	108112036	217	2.25296	2.07759	32.9665	1.02034e-05	6.0609e-05	Intron (uc009ddf.2/58911, intron 8 of 8)	6	108065045	108077127	12083	46775	ENSMUSG00000034639	Setmar
Peak_6959	chr10	50843514	50843721	208	-2.30284	1.70053	32.9491	1.02391e-05	6.08159e-05	Intron (uc007fak.2/77987, intron 39 of 41)	10	50895651	50989152	93502	-51930	ENSMUSG00000019913	Sim1
Peak_15493	chr12	99268044	99268248	205	2.20746	2.26291	32.9486	1.02403e-05	6.08178e-05	Intron (uc007ors.1/71375, intron 4 of 5)	12	99209461	99291301	81841	23053	ENSMUSG00000033713	Foxn3
Peak_4248	chr1	160575830	160576305	476	1.76974	2.53139	32.9457	1.02462e-05	6.08478e-05	Promoter (1-2kb)	1	160576668	160577753	1086	1448	NA	Gpr52
Peak_60427	chr7	139544761	139545681	921	1.09937	5.23718	34.6671	1.02704e-05	6.09865e-05	Intron (uc009kfq.2/212111, intron 9 of 15)	7	139579376	139582797	3422	37116	ENSMUSG00000041309	Nkx6-2
Peak_51432	chr5	82898096	82898739	644	2.01658	3.31689	34.0231	1.02746e-05	6.10059e-05	Distal Intergenic	5	82798944	82799065	122	-99031	ENSMUSG00000080586	Mir1187
Peak_47677	chr4	97418524	97419021	498	1.5104	3.62268	32.9293	1.02801e-05	6.10333e-05	Distal Intergenic	4	97581943	98118876	536934	-162922	ENSMUSG00000028565	Nfia
Peak_58513	chr7	67487824	67488042	219	-2.04356	2.04954	32.927	1.02849e-05	6.10566e-05	Distal Intergenic	7	67251657	67372858	121202	-114966	ENSMUSG00000030557	Mef2a
Peak_27516	chr16	85699290	85699705	416	2.60763	3.25708	35.6747	1.0287e-05	6.10638e-05	Distal Intergenic	16	85793828	85803113	9286	103408	ENSMUSG00000022893	Adamts1
Peak_18801	chr13	102693454	102693723	270	-2.64122	1.91176	33.0219	1.02976e-05	6.11218e-05	Promoter (<=1kb)	13	102693558	102704262	10705	0	ENSMUSG00000021624	Cd180
Peak_9063	chr10	115570623	115571047	425	2.04237	2.45258	32.918	1.03035e-05	6.11511e-05	Promoter (<=1kb)	10	115569986	115582454	12469	637	ENSMUSG00000092210	A930009A15Rik
Peak_38427	chr2	125685725	125686028	304	1.94122	2.25387	32.9173	1.03048e-05	6.1154e-05	Intron (uc008mcv.1/271849, intron 2 of 11)	2	125673100	125675642	2543	12625	ENSMUSG00000091337	Eid1
Peak_56356	chr6	120093227	120093457	231	2.5858	2.08494	32.9138	1.03123e-05	6.11928e-05	Promoter (<=1kb)	6	120093380	120200338	106959	0	ENSMUSG00000041377	Ninj2
Peak_4763	chr1	172387173	172387764	592	-1.40087	3.6592	32.9099	1.03203e-05	6.12352e-05	Distal Intergenic	1	172376531	172384099	7569	10642	ENSMUSG00000050229	Pigm
Peak_34234	chr19	40240967	40241571	605	-1.47783	3.36862	32.9082	1.03239e-05	6.12513e-05	Intron (uc008hkk.2/54132, intron 4 of 6)	19	40222239	40271616	49378	30045	ENSMUSG00000055044	Pdlim1
Peak_44433	chr3	138941755	138941960	206	1.98464	1.97259	32.9056	1.03292e-05	6.12778e-05	Exon (uc008rnr.2/229877, exon 14 of 15)	3	138925897	139075201	149305	133241	ENSMUSG00000028149	Rap1gds1
Peak_46883	chr4	65972376	65972725	350	-1.90694	2.73822	32.9012	1.03383e-05	6.1324e-05	Intron (uc008thn.1/56079, intron 6 of 22)	4	65604986	65616240	11255	367390	ENSMUSG00000051675	Trim32
Peak_19726	chr14	15143911	15144127	217	2.25879	2.21322	32.901	1.03388e-05	6.1324e-05	Distal Intergenic	14	14865222	14971658	106437	278689	ENSMUSG00000042567	Nek10
Peak_12077	chr11	94412983	94413734	752	-1.2604	3.775	32.8927	1.03562e-05	6.14196e-05	Promoter (2-3kb)	11	94408391	94416099	7709	2365	ENSMUSG00000020866	Cacna1g
Peak_7765	chr10	78234871	78235124	254	2.60731	1.70124	32.8924	1.03567e-05	6.14196e-05	Intron (uc007fxm.1/216131, intron 1 of 22)	10	78186726	78244642	57917	9518	ENSMUSG00000000374	Trappc10
Peak_24174	chr15	68656943	68657205	263	-2.03952	2.33933	32.8847	1.03729e-05	6.15102e-05	Distal Intergenic	15	68928420	69094516	166097	-271215	ENSMUSG00000022332	Khdrbs3
Peak_29727	chr17	72701593	72701792	200	3.2686	2.08284	34.1535	1.03748e-05	6.15163e-05	Distal Intergenic	17	72204979	72604307	399329	-97286	ENSMUSG00000055471	Alk
Peak_51209	chr5	73248237	73248449	213	2.73364	1.86739	32.8831	1.03762e-05	6.15193e-05	Intron (uc008xsn.1/72313, intron 1 of 62)	5	73020191	73256618	236428	8169	ENSMUSG00000070733	Fryl
Peak_31681	chr18	44936499	44936744	246	-2.29735	2.16322	32.8789	1.03848e-05	6.15652e-05	Distal Intergenic	18	44854992	44889720	34729	81507	ENSMUSG00000034653	Ythdc2
Peak_14181	chr12	46931088	46931348	261	2.46632	2.21835	32.8715	1.04005e-05	6.16528e-05	Distal Intergenic	12	46719778	46818775	98998	-112313	ENSMUSG00000021047	Nova1
Peak_45668	chr4	20260771	20261337	567	-1.8636	3.00583	33.0344	1.04146e-05	6.17313e-05	Intron (uc008scl.1/269513, intron 4 of 5)	4	20042052	20066111	24060	218719	ENSMUSG00000073987	Ggh
Peak_36126	chr2	48318417	48318908	492	1.60366	2.87041	32.8618	1.04208e-05	6.17627e-05	Distal Intergenic	2	48814109	48903264	89156	-495201	ENSMUSG00000052155	Acvr2a
Peak_49768	chr5	21054533	21056594	2062	-0.527492	6.82163	32.8596	1.04253e-05	6.17844e-05	Promoter (<=1kb)	5	20986645	21055797	69153	0	ENSMUSG00000028771	Ptpn12
Peak_65855	chr9	71276293	71276654	362	2.06572	2.6221	32.8583	1.04282e-05	6.17959e-05	Intron (uc009qox.2/19378, intron 7 of 13)	9	71215789	71296243	80455	60504	ENSMUSG00000013584	Aldh1a2
Peak_21350	chr14	77343736	77344020	285	2.40319	2.40279	33.0936	1.04314e-05	6.18055e-05	Intron (uc007urv.2/239188, intron 3 of 10)	14	77479483	77506868	27386	162848	ENSMUSG00000067973	Gm6994
Peak_447	chr1	21643359	21643574	216	-2.06861	2.00432	32.8566	1.04316e-05	6.18055e-05	Intron (uc007alq.3/226922, intron 1 of 13)	1	21383556	21386384	2829	259803	ENSMUSG00000085079	Khdc1b
Peak_65025	chr9	40397010	40397439	430	1.38607	3.51738	32.8561	1.04327e-05	6.18071e-05	Intron (uc009ozn.1/235283, intron 2 of 20)	9	40297907	40376421	78515	-20589	ENSMUSG00000040111	Gramd1b
Peak_2476	chr1	91188000	91188217	218	3.0703	1.80146	33.1674	1.04474e-05	6.18817e-05	Intron (uc007bzw.2/51801, intron 1 of 2)	1	91179822	91225196	45375	8178	ENSMUSG00000034353	Ramp1
Peak_6924	chr10	46939389	46939652	264	2.51667	2.49192	33.4411	1.0448e-05	6.18817e-05	Distal Intergenic	10	46244748	46244770	23	694641	ENSMUSG00000095118	Snord14d
Peak_44148	chr3	132137888	132138314	427	-1.35568	3.4982	32.8488	1.0448e-05	6.18817e-05	Intron (uc008rjw.2/56811, intron 1 of 3)	3	132085292	132180304	95013	52596	ENSMUSG00000028031	Dkk2
Peak_58943	chr7	80186649	80187321	673	-1.15256	4.13329	32.8457	1.04547e-05	6.19119e-05	Promoter (<=1kb)	7	80186841	80221832	34992	0	ENSMUSG00000030539	Sema4b
Peak_61370	chr8	32377595	32377805	211	-2.05952	2.47919	32.8456	1.04549e-05	6.19119e-05	Distal Intergenic	8	32151895	32181847	29953	225700	NA	Gm8179
Peak_53332	chr6	8679370	8679569	200	2.72372	2.05081	32.9762	1.04633e-05	6.19561e-05	Intron (uc009axx.1/15893, intron 5 of 11)	6	8630527	8758458	127932	78889	ENSMUSG00000062995	Ica1
Peak_14556	chr12	59330733	59331119	387	1.33178	3.29022	32.8377	1.04714e-05	6.19989e-05	Distal Intergenic	12	59200655	59219483	18829	-111250	ENSMUSG00000035329	Fbxo33
Peak_35906	chr2	38423046	38423287	242	2.6121	2.16289	32.9357	1.04771e-05	6.20274e-05	Distal Intergenic	2	38351308	38369737	18430	71738	ENSMUSG00000000247	Lhx2
Peak_46402	chr4	49212755	49213108	354	1.89969	2.57924	32.8313	1.04849e-05	6.20683e-05	Intron (uc008svo.1/272031, intron 2 of 3)	4	49059462	49340261	280800	153293	ENSMUSG00000063446	Plppr1
Peak_34920	chr2	6674948	6675166	219	1.99571	2.04657	32.8239	1.05006e-05	6.21556e-05	Intron (uc008igq.4/14007, intron 1 of 11)	2	6539699	6721662	181964	46496	ENSMUSG00000002107	Celf2
Peak_24268	chr15	72729657	72730047	391	1.77466	2.73442	32.8232	1.05021e-05	6.21593e-05	Intron (uc007wbl.2/76510, intron 18 of 21)	15	72805600	72810324	4725	80277	ENSMUSG00000106847	Peg13
Peak_15386	chr12	93428073	93428431	359	-1.97932	2.39372	32.8221	1.05045e-05	6.2165e-05	Intron (uc056yrw.1/75295, intron 3 of 3)	12	93416457	93444823	28367	16392	ENSMUSG00000113164	4930559C10Rik
Peak_4716	chr1	172001454	172002024	571	1.45321	3.37771	32.8219	1.05048e-05	6.2165e-05	3' UTR	1	172000960	172028045	27086	26021	ENSMUSG00000026556	Vangl2
Peak_32106	chr18	58439510	58439827	318	-1.55478	2.76768	32.8209	1.0507e-05	6.21727e-05	Distal Intergenic	18	58556240	58612869	56630	-116413	ENSMUSG00000024600	Slc27a6
Peak_1677	chr1	66175841	66176552	712	-0.807113	4.89566	32.8111	1.05279e-05	6.22894e-05	Promoter (<=1kb)	1	66175329	66442583	267255	512	ENSMUSG00000015222	Map2
Peak_41583	chr3	56471181	56471799	619	-1.51691	3.69112	32.9451	1.05285e-05	6.22894e-05	Distal Intergenic	3	55625198	56183701	558504	-287480	ENSMUSG00000027799	Nbea
Peak_55396	chr6	89003359	89003638	280	1.92764	2.21034	32.8084	1.05334e-05	6.23118e-05	Distal Intergenic	6	89096110	89110039	13930	-92472	ENSMUSG00000055403	4933427D06Rik
Peak_16894	chr13	31452179	31452491	313	-2.07462	2.64417	32.9361	1.05341e-05	6.23118e-05	Distal Intergenic	13	31558170	31560974	2805	-105679	ENSMUSG00000038415	Foxq1
Peak_14889	chr12	75557719	75558234	516	1.68813	3.37197	32.8031	1.05447e-05	6.23691e-05	Intron (uc007nxe.1/26932, intron 2 of 13)	12	75450881	75596200	145320	37966	ENSMUSG00000021051	Ppp2r5e
Peak_40778	chr3	29758394	29758856	463	1.72666	2.73726	32.7996	1.05523e-05	6.24087e-05	Distal Intergenic	3	29636744	29636851	108	121650	ENSMUSG00000098315	Mir21b
Peak_5738	chr10	10435835	10436121	287	-2.52544	1.92574	32.7978	1.05562e-05	6.2426e-05	Exon (uc029qvr.1/215772, exon 6 of 37)	10	10399902	10429839	29938	-5996	ENSMUSG00000050994	Adgb
Peak_17639	chr13	59402105	59402650	546	-1.68471	2.99866	32.7951	1.05617e-05	6.24525e-05	Distal Intergenic	13	59453850	59544451	90602	141801	ENSMUSG00000021557	Agtpbp1
Peak_45057	chr3	155300479	155300872	394	1.94639	2.71949	32.7948	1.05624e-05	6.24525e-05	Distal Intergenic	3	155093434	155194278	100845	207045	ENSMUSG00000028182	Lrriq3
Peak_40765	chr3	29499183	29499523	341	-1.77546	2.72498	32.7926	1.05671e-05	6.24746e-05	Intron (uc008oui.1/75740, intron 4 of 11)	3	29416823	29416920	98	82360	ENSMUSG00000076120	Mir551b
Peak_31067	chr18	25627662	25628113	452	1.53886	2.86716	32.7872	1.05787e-05	6.25383e-05	Intron (uc008ehk.2/108013, intron 2 of 11)	18	25477620	25753983	276364	125870	ENSMUSG00000024268	Celf4
Peak_63946	chr8	123412584	123413095	512	-1.43621	3.55255	32.7866	1.058e-05	6.25402e-05	Promoter (1-2kb)	8	123411564	123422010	10447	1020	ENSMUSG00000062380	Tubb3
Peak_18808	chr13	102865919	102866416	498	-1.75087	2.99767	32.786	1.05813e-05	6.25426e-05	Intron (uc007rsb.2/328329, intron 4 of 28)	13	102734398	102787449	53052	-78470	ENSMUSG00000034751	Mast4
Peak_32971	chr18	83656853	83657620	768	-1.36522	3.63397	32.7815	1.0591e-05	6.25944e-05	Distal Intergenic	18	83292792	83325884	33093	-330969	NA	4921531P14Rik
Peak_9973	chr11	18313607	18313853	247	-2.29379	2.12754	32.7772	1.06001e-05	6.2638e-05	Distal Intergenic	11	18095986	18103385	7400	217621	ENSMUSG00000085453	Gm12018
Peak_51126	chr5	70690846	70691129	284	2.46634	2.30152	32.7772	1.06001e-05	6.2638e-05	Distal Intergenic	5	70751047	70842617	91571	151488	ENSMUSG00000001260	Gabrg1
Peak_50365	chr5	40331986	40332253	268	2.31739	1.95158	32.7731	1.06089e-05	6.26844e-05	Distal Intergenic	5	39613935	39644631	30697	-687355	ENSMUSG00000051022	Hs3st1
Peak_19432	chr13	119358232	119358431	200	2.75084	1.86244	32.7718	1.06116e-05	6.26952e-05	Intron (uc007ryw.2/18115, intron 12 of 17)	13	119353731	119374774	21044	16343	ENSMUSG00000113525	Nnt
Peak_29478	chr17	65916048	65916729	682	-1.02416	4.48637	32.7695	1.06165e-05	6.27189e-05	Distal Intergenic	17	65848428	65885755	37328	-30293	ENSMUSG00000024096	Ralbp1
Peak_69018	chrX	159813539	159814436	898	-1.63764	3.60285	33.3365	1.06221e-05	6.2745e-05	Intron (uc009uss.3/58194, intron 4 of 13)	20	159840468	159975920	135453	-26032	ENSMUSG00000040990	Sh3kbp1
Peak_10150	chr11	23074719	23075175	457	2.9679	2.91469	35.6092	1.06228e-05	6.2745e-05	Distal Intergenic	11	23020000	23030788	10789	54719	ENSMUSG00000049811	Fam161a
Peak_17348	chr13	47336847	47337398	552	1.57234	3.53744	32.7656	1.06248e-05	6.27517e-05	Distal Intergenic	13	47194003	47247991	53989	142844	ENSMUSG00000038068	Rnf144b
Peak_44812	chr3	148699080	148699430	351	2.3984	2.92229	34.3373	1.06278e-05	6.27637e-05	Distal Intergenic	3	148815586	148823051	7466	123621	ENSMUSG00000028184	Adgrl2
Peak_54057	chr6	36079608	36079854	247	2.3116	2.57645	33.1241	1.06306e-05	6.2775e-05	Distal Intergenic	6	36209620	36387956	178337	308102	ENSMUSG00000073154	9330158H04Rik
Peak_65933	chr9	73970770	73971040	271	1.80054	2.79682	32.7541	1.06497e-05	6.28825e-05	Distal Intergenic	9	73479424	73933567	454144	-37203	ENSMUSG00000062151	Unc13c
Peak_34525	chr19	49422830	49423606	777	1.60655	3.83142	33.3425	1.06515e-05	6.28874e-05	Distal Intergenic	19	50147661	50252713	105053	829107	ENSMUSG00000043531	Sorcs1
Peak_29123	chr17	51584630	51584877	248	-2.125	1.70572	32.7528	1.06523e-05	6.28874e-05	Distal Intergenic	17	51425209	51448269	23061	-136361	NA	C330011F03Rik
Peak_45054	chr3	155177794	155178082	289	1.73359	2.48606	32.7522	1.06537e-05	6.28899e-05	Intron (uc008rux.1/74435, intron 6 of 7)	3	155093434	155194278	100845	84360	ENSMUSG00000028182	Lrriq3
Peak_35391	chr2	22627132	22627633	502	-1.20074	4.51928	33.1161	1.06553e-05	6.28942e-05	Intron (uc008inj.1/14417, intron 4 of 12)	2	22622327	22693877	71551	4805	ENSMUSG00000026787	Gad2
Peak_1426	chr1	57846782	57847491	710	1.15048	3.9545	32.7507	1.0657e-05	6.28967e-05	Promoter (1-2kb)	1	57845571	57948397	102827	1211	ENSMUSG00000038305	Spats2l
Peak_31047	chr18	25474168	25474449	282	1.85125	2.78841	32.7501	1.06583e-05	6.28967e-05	Distal Intergenic	18	25233915	25467321	233407	240253	ENSMUSG00000033632	AW554918
Peak_45131	chr3	158062090	158062414	325	2.28613	2.18365	32.75	1.06584e-05	6.28967e-05	Intron (uc008rvu.2/67144, intron 12 of 14)	3	158036682	158067090	30409	25408	ENSMUSG00000063052	Lrrc40
Peak_30659	chr18	12674497	12675001	505	1.44477	3.25564	32.7472	1.06644e-05	6.29225e-05	Intron (uc008eci.2/72747, intron 1 of 2)	18	12643533	12737052	93520	30964	ENSMUSG00000024424	Ttc39c
Peak_5757	chr10	11061420	11062025	606	-1.51031	3.27944	32.7471	1.06646e-05	6.29225e-05	Intron (uc007ejh.2/14816, intron 1 of 8)	10	10686059	11080956	394898	18931	ENSMUSG00000019828	Grm1
Peak_29881	chr17	78588189	78588794	606	1.31401	4.34883	33.1851	1.06659e-05	6.29243e-05	Intron (uc008dox.2/74199, intron 7 of 13)	17	78573930	78577571	3642	14259	ENSMUSG00000024076	Vit
Peak_65297	chr9	49873610	49873982	373	1.40682	3.31884	32.7459	1.06672e-05	6.2927e-05	Distal Intergenic	9	49641590	49799393	157804	-74217	ENSMUSG00000039542	Ncam1
Peak_64431	chr9	16583134	16583355	222	-1.82213	2.15166	32.7416	1.06765e-05	6.29765e-05	Distal Intergenic	9	15910193	16378231	468039	-204903	ENSMUSG00000074505	Fat3
Peak_46839	chr4	64399317	64400004	688	-1.53746	3.46284	32.7383	1.06837e-05	6.30132e-05	Distal Intergenic	4	64012669	64047015	34347	-352302	ENSMUSG00000028364	Tnc
Peak_32879	chr18	81589720	81590263	544	-1.61253	3.19569	32.7364	1.06877e-05	6.30316e-05	Distal Intergenic	18	81992010	81992080	71	401817	ENSMUSG00000093036	Mir5127
Peak_45958	chr4	32351145	32351620	476	1.52499	3.28575	32.735	1.06909e-05	6.30449e-05	Intron (uc012dbf.1/12014, intron 2 of 4)	4	32417435	32586108	168674	-65815	ENSMUSG00000040270	Bach2
Peak_54066	chr6	36591297	36591551	255	-2.02328	2.81876	33.0749	1.06926e-05	6.30501e-05	Distal Intergenic	6	36421742	36421825	84	169555	ENSMUSG00000070075	Mir490
Peak_66042	chr9	77502524	77503466	943	-1.19614	4.2093	32.7241	1.07143e-05	6.31724e-05	Intron (uc009qtj.2/214345, intron 1 of 13)	9	77430823	77544059	113237	40593	ENSMUSG00000032352	Lrrc1
Peak_59383	chr7	98154425	98154679	255	3.15256	2.19262	34.0573	1.07221e-05	6.32133e-05	Intron (uc009ikc.2/12337, intron 2 of 12)	7	98121559	98162342	40784	7663	ENSMUSG00000035547	Capn5
Peak_26570	chr16	45124827	45125063	237	3.59939	2.23046	34.9679	1.07291e-05	6.32489e-05	Intron (uc007zif.1/67896, intron 7 of 8)	16	45094029	45127924	33896	30798	ENSMUSG00000022665	Ccdc80
Peak_38348	chr2	122351874	122352357	484	-1.14941	4.6707	33.1976	1.07333e-05	6.32681e-05	Promoter (1-2kb)	2	122348892	122354131	5240	1774	ENSMUSG00000033256	Shf
Peak_27105	chr16	68351031	68351368	338	2.22248	2.57137	32.8509	1.07366e-05	6.32824e-05	Distal Intergenic	16	66655421	67620908	965488	-730123	ENSMUSG00000064115	Cadm2
Peak_22021	chr14	108405187	108405430	244	-2.30239	1.96789	32.7064	1.07527e-05	6.33675e-05	Distal Intergenic	14	108909989	108914239	4251	508809	ENSMUSG00000075478	Slitrk1
Peak_558	chr1	24532277	24532484	208	-2.17799	2.18785	32.7063	1.07529e-05	6.33675e-05	Intron (uc007amq.1/12823, intron 6 of 50)	1	24257683	24587437	329755	54953	ENSMUSG00000026141	Col19a1
Peak_27090	chr16	67482631	67482869	239	1.58201	2.90881	32.7053	1.07551e-05	6.33753e-05	Intron (uc007zqn.2/239857, intron 1 of 9)	16	66655421	67620908	965488	138039	ENSMUSG00000064115	Cadm2
Peak_29544	chr17	67451751	67452345	595	2.47311	3.13047	34.9626	1.07622e-05	6.34116e-05	Distal Intergenic	17	66761075	67354459	593385	-97292	ENSMUSG00000033278	Ptprm
Peak_39298	chr2	152029199	152029902	704	-0.969897	4.27771	32.6999	1.07669e-05	6.34337e-05	Distal Intergenic	2	151999866	152009258	9393	29333	ENSMUSG00000027463	Slc52a3
Peak_66601	chr9	95712655	95713004	350	2.42361	2.17544	32.6981	1.07707e-05	6.34507e-05	Intron (uc009rbh.2/22063, intron 9 of 12)	9	95705067	95750358	45292	37354	ENSMUSG00000032839	Trpc1
Peak_30363	chr18	3440029	3440441	413	1.73671	3.24186	32.6931	1.07817e-05	6.35102e-05	Distal Intergenic	18	3383225	3436700	53476	56804	ENSMUSG00000024231	Cul2
Peak_22296	chr14	120155228	120156274	1047	-1.2242	4.17978	32.6808	1.08085e-05	6.36626e-05	Intron (uc007uzp.1/uc007uzp.1, intron 2 of 8)	14	120019585	120042435	22851	-112793	ENSMUSG00000044819	Oxgr1
Peak_32741	chr18	76678019	76678266	248	-2.0393	2.01485	32.6787	1.08132e-05	6.36795e-05	Distal Intergenic	18	76856405	76900342	43938	-178139	ENSMUSG00000091519	Skor2
Peak_40387	chr3	11155474	11155753	280	1.87025	2.47712	32.6784	1.08137e-05	6.36795e-05	Distal Intergenic	3	11823229	11844359	21131	688606	ENSMUSG00000104015	Gm10745
Peak_35969	chr2	40922513	40922733	221	2.67967	2.54745	33.7843	1.08141e-05	6.36795e-05	Intron (uc008jon.1/94217, intron 45 of 90)	2	40596773	40702848	106076	-219665	ENSMUSG00000049252	Lrp1b
Peak_30387	chr18	4604210	4604438	229	2.6575	2.00179	32.676	1.0819e-05	6.37028e-05	Distal Intergenic	18	4634929	4682869	47941	-30491	ENSMUSG00000033960	Jcad
Peak_7182	chr10	58911322	58911543	222	3.21973	2.10789	33.986	1.08219e-05	6.37147e-05	Intron (uc007fdj.2/237353, intron 1 of 3)	10	58813359	59138916	325558	97963	ENSMUSG00000037990	Sh3rf3
Peak_35188	chr2	17106000	17106334	335	3.08078	2.68666	35.078	1.0834e-05	6.37804e-05	Distal Intergenic	2	16918678	17013726	95049	-92274	NA	4930515L03Rik
Peak_31990	chr18	55133686	55134345	660	-1.505	3.63713	32.6599	1.08543e-05	6.38945e-05	Distal Intergenic	18	54944882	54992591	47710	-141095	ENSMUSG00000052713	Zfp608
Peak_4214	chr1	159629862	159630172	311	2.28171	1.84545	32.6592	1.08558e-05	6.38977e-05	Intron (uc007dea.2/21960, intron 1 of 22)	1	159523769	159924922	401154	106093	ENSMUSG00000015829	Tnr
Peak_22422	chr14	123282205	123282532	328	-1.65927	3.25959	32.6546	1.0866e-05	6.39526e-05	Intron (uc007vbq.1/338370, intron 42 of 43)	14	123169186	123176176	6991	113019	NA	AA536875
Peak_30115	chr17	84713811	84714119	309	-1.65187	2.69052	32.6492	1.08779e-05	6.40169e-05	Intron (uc008dtc.1/72416, intron 31 of 37)	17	84683121	84700333	17213	30690	ENSMUSG00000024254	Abcg8
Peak_65733	chr9	65176568	65176768	201	-1.86857	2.01924	32.6483	1.08799e-05	6.40233e-05	Intron (uc009qcv.1/19289, intron 2 of 13)	9	65141189	65185870	44682	35379	ENSMUSG00000032394	Igdcc3
Peak_34578	chr19	53137276	53137548	273	1.66844	3.12803	32.6471	1.08824e-05	6.40327e-05	Promoter (2-3kb)	19	53140443	53247326	106884	-2895	ENSMUSG00000025026	Add3
Peak_60330	chr7	134014623	134015109	487	1.6715	2.78896	32.6459	1.0885e-05	6.40423e-05	Intron (uc009kdp.2/11489, intron 3 of 22)	7	133883199	133961265	78067	-53358	ENSMUSG00000054555	Adam12
Peak_44373	chr3	137954222	137954553	332	2.68482	2.82681	34.805	1.08882e-05	6.40504e-05	Intron (uc008rmt.2/26377, intron 3 of 8)	3	137931007	137981549	50543	26996	ENSMUSG00000028159	Dapp1
Peak_30484	chr18	7498107	7498390	284	2.16412	1.68846	32.6445	1.08882e-05	6.40504e-05	Intron (uc008dzs.2/75739, intron 3 of 16)	18	7436073	7608982	172910	110592	ENSMUSG00000057440	Mpp7
Peak_59505	chr7	101349822	101350207	386	1.58368	3.37738	32.6401	1.08978e-05	6.41017e-05	Promoter (1-2kb)	7	101348069	101412586	64518	1753	ENSMUSG00000032812	Arap1
Peak_48038	chr4	108051783	108052051	269	-2.78551	1.83266	32.7932	1.09066e-05	6.41475e-05	Intron (uc008uas.2/20280, intron 14 of 15)	4	108014793	108032090	17298	-19693	ENSMUSG00000028600	Podn
Peak_38329	chr2	121806441	121807587	1147	-0.686195	5.59573	32.6298	1.09205e-05	6.42243e-05	Promoter (<=1kb)	2	121545529	121807057	261529	0	ENSMUSG00000027238	Frmd5
Peak_17484	chr13	53757278	53757480	203	-2.24366	1.71392	32.6289	1.09226e-05	6.42276e-05	Distal Intergenic	13	53648585	53650081	1497	108693	ENSMUSG00000113329	4930555G21Rik
Peak_15402	chr12	95132879	95133213	335	2.04031	2.83123	32.7652	1.0923e-05	6.42276e-05	Distal Intergenic	12	95692226	95785213	92988	-559013	ENSMUSG00000047414	Flrt2
Peak_65310	chr9	50440636	50441064	429	-1.58163	3.06145	32.6277	1.09252e-05	6.42346e-05	Distal Intergenic	9	50494525	50505639	11115	-53461	ENSMUSG00000032068	Plet1
Peak_23284	chr15	36296779	36297412	634	1.66353	3.1515	32.6274	1.0926e-05	6.42346e-05	Distal Intergenic	15	36265119	36283147	18029	-13632	ENSMUSG00000022280	Rnf19a
Peak_26702	chr16	50057324	50057691	368	1.49643	2.89641	32.6256	1.09299e-05	6.42517e-05	Intron (uc007zkl.1/224180, intron 1 of 3)	16	50019658	50072852	53195	15161	NA	Gm4827
Peak_16224	chr13	10867876	10868252	377	2.41976	3.07322	34.7204	1.09345e-05	6.42737e-05	Distal Intergenic	13	9876613	10360803	484191	-507073	ENSMUSG00000046159	Chrm3
Peak_52204	chr5	113973223	113973530	308	-2.07662	2.16137	32.6213	1.09395e-05	6.42977e-05	Intron (uc008yyx.1/231637, intron 1 of 13)	5	113942219	113989743	47525	16213	ENSMUSG00000042121	Ssh1
Peak_2416	chr1	88964153	88964763	611	-1.34414	3.2606	32.6197	1.0943e-05	6.43129e-05	Distal Intergenic	1	89016113	89022210	6098	-51350	ENSMUSG00000099378	1700067G17Rik
Peak_22740	chr15	13001495	13001895	401	3.19697	3.63172	41.5685	1.09507e-05	6.43524e-05	Distal Intergenic	15	12905599	12912555	6957	95896	ENSMUSG00000022191	Drosha
Peak_45630	chr4	19329878	19330077	200	1.88446	2.27827	32.6141	1.09554e-05	6.43744e-05	Intron (uc008sbx.1/30952, intron 3 of 17)	4	19280850	19510623	229774	49028	ENSMUSG00000056494	Cngb3
Peak_68618	chrX	132789934	132790247	314	-2.13693	2.10453	32.6116	1.09609e-05	6.43967e-05	Distal Intergenic	20	133582861	133688993	106133	898746	ENSMUSG00000051323	Pcdh19
Peak_21554	chr14	87088804	87089090	287	2.15128	1.93026	32.6116	1.0961e-05	6.43967e-05	Intron (uc007uub.1/56419, intron 3 of 27)	14	86656323	87141114	484792	52024	ENSMUSG00000022021	Diaph3
Peak_61007	chr8	18594732	18595904	1173	-0.736179	5.64763	32.6101	1.09642e-05	6.44054e-05	Promoter (<=1kb)	8	18595173	18632901	37729	0	ENSMUSG00000039842	Mcph1
Peak_63684	chr8	114541261	114541463	203	2.21169	2.11676	32.61	1.09644e-05	6.44054e-05	Intron (uc009nod.2/80707, intron 5 of 8)	8	114439652	115352712	913061	101609	ENSMUSG00000004637	Wwox
Peak_57890	chr7	39632908	39633374	467	-1.60398	2.75626	32.609	1.09666e-05	6.44133e-05	Distal Intergenic	7	39517766	39540415	22650	115142	ENSMUSG00000068959	Zfp619
Peak_31055	chr18	25538913	25539316	404	1.80268	2.84328	32.6012	1.09841e-05	6.45105e-05	Intron (uc008ehk.2/108013, intron 2 of 11)	18	25477620	25753983	276364	214667	ENSMUSG00000024268	Celf4
Peak_22136	chr14	115792571	115792770	200	2.43438	1.76513	32.5992	1.09884e-05	6.45305e-05	Intron (uc007uyi.2/103978, intron 7 of 7)	14	115396551	115409552	13002	-383019	ENSMUSG00000093551	4930505G20Rik
Peak_53693	chr6	22634857	22635617	761	-1.51192	3.37626	32.5897	1.10096e-05	6.46491e-05	Distal Intergenic	6	22875502	23004677	129176	-239885	ENSMUSG00000068748	Ptprz1
Peak_21844	chr14	102434407	102434856	450	-2.04853	2.31449	32.5883	1.10127e-05	6.46621e-05	Distal Intergenic	14	102976581	102982637	6057	547781	ENSMUSG00000098557	Kctd12
Peak_29441	chr17	64873062	64873261	200	-2.28105	1.94109	32.5809	1.10293e-05	6.47528e-05	Distal Intergenic	17	64767111	64767931	821	105951	NA	Dreh
Peak_96	chr1	8947647	8948556	910	1.40922	3.98469	32.5806	1.103e-05	6.47528e-05	Intron (uc007agh.2/71096, intron 3 of 20)	1	8359739	9299877	940139	351321	ENSMUSG00000025909	Sntg1
Peak_51900	chr5	102977176	102977450	275	-1.52663	2.76384	32.5777	1.10365e-05	6.47853e-05	Intron (uc008yja.2/26414, intron 7 of 11)	5	102908549	103058392	149844	80942	ENSMUSG00000046709	Mapk10
Peak_61566	chr8	38330088	38330396	309	2.39854	2.7922	33.6722	1.10485e-05	6.48502e-05	Intron (uc009lme.2/244431, intron 1 of 7)	8	38252133	38252202	70	-77886	ENSMUSG00000065457	Mir383
Peak_20351	chr14	45588313	45588590	278	2.08197	2.34981	32.5709	1.10517e-05	6.48633e-05	Intron (uc007tgs.1/uc007tgs.1, intron 1 of 2)	14	45593171	45620840	27670	32250	ENSMUSG00000037697	Ddhd1
Peak_60331	chr7	134026156	134026934	779	1.18967	4.0954	32.5701	1.10534e-05	6.48679e-05	Intron (uc009kdp.2/11489, intron 3 of 22)	7	133883199	133961265	78067	-64891	ENSMUSG00000054555	Adam12
Peak_14458	chr12	56064286	56064645	360	2.07504	2.91285	33.0001	1.10554e-05	6.48742e-05	Distal Intergenic	12	56253243	56266381	13139	-188598	ENSMUSG00000112164	Gm19990
Peak_28511	chr17	31195554	31195772	219	2.95622	1.68696	32.5631	1.10692e-05	6.49495e-05	Promoter (1-2kb)	17	31179268	31197749	18482	1977	ENSMUSG00000024034	Tmprss3
Peak_19760	chr14	17057298	17057657	360	-1.92028	2.96526	32.9217	1.10748e-05	6.49767e-05	Intron (uc007shi.2/218772, intron 1 of 8)	14	16430840	17082331	651492	24674	ENSMUSG00000017491	Rarb
Peak_21112	chr14	70526928	70527502	575	1.61283	3.30798	32.5582	1.10801e-05	6.50027e-05	Promoter (2-3kb)	14	70520942	70524081	3140	-2847	ENSMUSG00000022097	Sftpc
Peak_6252	chr10	24581050	24581371	322	3.4487	2.93503	37.252	1.10823e-05	6.50102e-05	Distal Intergenic	10	24595442	24598682	3241	-14071	ENSMUSG00000019997	Ctgf
Peak_62791	chr8	82195038	82195510	473	1.45746	3.17771	32.5567	1.10835e-05	6.5011e-05	Distal Intergenic	8	82331624	82345698	14075	150188	ENSMUSG00000031712	Il15
Peak_6879	chr10	45122578	45122933	356	1.93936	2.36995	32.5563	1.10844e-05	6.5011e-05	Intron (uc007ezx.1/19072, intron 9 of 14)	10	45067214	45158995	91782	55364	ENSMUSG00000019849	Prep
Peak_47965	chr4	106378866	106379067	202	2.53232	1.8514	32.5535	1.10908e-05	6.50432e-05	Exon (uc008tyh.2/329908, exon 27 of 68)	4	106316213	106441327	125115	62653	ENSMUSG00000028514	Usp24
Peak_39237	chr2	149944920	149945300	381	1.64736	2.76918	32.5516	1.10951e-05	6.50628e-05	Intron (uc012cfp.1/433485, intron 3 of 3)	2	149830783	150004392	173610	114137	ENSMUSG00000074736	Syndig1
Peak_30328	chr17	91430343	91430667	325	2.55359	2.59816	33.6178	1.11023e-05	6.50957e-05	Distal Intergenic	17	91085458	91092952	7495	-337391	ENSMUSG00000024109	Nrxn1
Peak_62281	chr8	67849803	67850053	251	2.91839	2.33157	33.7112	1.11033e-05	6.50957e-05	Intron (uc009lvz.2/234353, intron 6 of 12)	8	67711526	67818295	106770	-31508	ENSMUSG00000030465	Psd3
Peak_22706	chr15	12446956	12447240	285	2.30491	2.56229	32.8608	1.11041e-05	6.50957e-05	Intron (uc007vhq.1/68070, intron 2 of 23)	15	12407260	12549877	142618	102637	ENSMUSG00000022197	Pdzd2
Peak_48267	chr4	117855038	117855676	639	1.77888	3.36662	32.8787	1.11045e-05	6.50957e-05	Intron (uc008uiy.1/14664, intron 2 of 13)	4	117868755	117871295	2541	15619	ENSMUSG00000078588	Ccdc24
Peak_56238	chr6	116056607	116057257	651	-1.04379	4.18974	32.5459	1.11077e-05	6.51053e-05	Promoter (<=1kb)	6	116018618	116056652	38035	0	ENSMUSG00000030126	Tmcc1
Peak_51757	chr5	98016814	98017031	218	1.98813	2.24991	32.5458	1.1108e-05	6.51053e-05	Intron (uc008yga.1/71914, intron 3 of 16)	5	97884688	98030962	146275	13931	ENSMUSG00000029338	Antxr2
Peak_57301	chr7	3644519	3645397	879	-0.5679	6.21958	32.545	1.11097e-05	6.51102e-05	Promoter (<=1kb)	7	3645269	3661109	15841	0	ENSMUSG00000035632	Cnot3
Peak_27588	chr16	88193815	88194070	256	3.33998	1.87618	33.3554	1.11133e-05	6.51256e-05	Intron (uc007zur.2/14805, intron 1 of 16)	16	87895897	88290258	394362	96188	ENSMUSG00000022935	Grik1
Peak_36733	chr2	65126433	65126858	426	-1.33665	3.68579	32.5413	1.11182e-05	6.5149e-05	Intron (uc008jwb.2/319876, intron 4 of 12)	2	64912482	65022766	110285	-103667	ENSMUSG00000026888	Grb14
Peak_40084	chr2	179769148	179769558	411	-1.62794	2.92172	32.5402	1.11205e-05	6.51569e-05	Intron (uc008ohu.3/12561, intron 2 of 5)	2	179912146	179929424	17279	159866	ENSMUSG00000039117	Taf4
Peak_699	chr1	33647218	33647954	737	1.47137	4.18429	33.2866	1.113e-05	6.52021e-05	Intron (uc007anq.2/19076, intron 5 of 13)	1	33453808	33669794	215987	21840	ENSMUSG00000026134	Prim2
Peak_68206	chrX	77050751	77051197	447	-1.45771	3.59406	32.536	1.11301e-05	6.52021e-05	Distal Intergenic	20	76582610	76602924	20315	-447827	ENSMUSG00000079525	Cldn34d
Peak_39885	chr2	171876604	171876845	242	2.1918	2.2835	32.5332	1.11365e-05	6.52337e-05	Distal Intergenic	2	171956879	171962799	5921	85954	ENSMUSG00000086823	1700028P15Rik
Peak_39289	chr2	151894204	151894643	440	1.69365	3.41775	32.6631	1.11422e-05	6.52618e-05	Distal Intergenic	2	151911332	151944654	33323	-16689	ENSMUSG00000027460	Angpt4
Peak_21490	chr14	82639072	82639363	292	-2.06283	1.7542	32.5254	1.11541e-05	6.53259e-05	Distal Intergenic	14	84443563	84479227	35665	-1804200	ENSMUSG00000035566	Pcdh17
Peak_43625	chr3	119329069	119329352	284	1.96618	2.19122	32.5225	1.11607e-05	6.53588e-05	Intron (uc008rdh.1/99586, intron 20 of 22)	3	119718742	119740744	22003	411392	ENSMUSG00000028134	Ptbp2
Peak_37979	chr2	110274165	110274611	447	-1.70639	2.759	32.5173	1.11724e-05	6.5422e-05	Intron (uc008lmu.1/170442, intron 4 of 6)	2	110265083	110305725	40643	31114	ENSMUSG00000041660	Bbox1
Peak_45531	chr4	13796863	13797798	936	0.948702	4.57556	32.5157	1.1176e-05	6.54373e-05	Intron (uc008sau.3/12395, intron 1 of 10)	4	13784782	13895055	110274	12081	ENSMUSG00000006586	Runx1t1
Peak_22987	chr15	27055792	27056000	209	-1.88721	2.09179	32.5091	1.11911e-05	6.55201e-05	Distal Intergenic	15	26540459	26895564	355106	-160228	ENSMUSG00000043556	Fbxl7
Peak_60779	chr8	10634468	10634775	308	2.02537	2.22953	32.5086	1.1192e-05	6.55204e-05	3' UTR	8	10870422	10882454	12033	247679	ENSMUSG00000109473	B930025P03Rik
Peak_60991	chr8	17141605	17141844	240	-2.50018	2.23883	32.8663	1.11974e-05	6.5546e-05	Intron (uc009kzp.1/94109, intron 2 of 69)	8	15892545	17535385	1642841	393541	ENSMUSG00000060924	Csmd1
Peak_48415	chr4	123065488	123065779	292	3.01017	1.85262	32.8388	1.12067e-05	6.55953e-05	Distal Intergenic	4	123048769	123052601	3833	16719	ENSMUSG00000028653	Trit1
Peak_3348	chr1	131696463	131696662	200	2.20269	2.24376	32.4997	1.12124e-05	6.56229e-05	Intron (uc007cnp.2/226421, intron 1 of 5)	1	131688695	131715439	26745	7768	ENSMUSG00000052688	Rab7b
Peak_21716	chr14	98406364	98406695	332	2.0315	2.50998	32.4979	1.12166e-05	6.56415e-05	Distal Intergenic	14	97825866	98169765	343900	-236599	ENSMUSG00000055639	Dach1
Peak_33849	chr19	25624371	25624738	368	2.21396	2.96442	33.564	1.12175e-05	6.56415e-05	Distal Intergenic	19	25610537	25623921	13385	13834	ENSMUSG00000042372	Dmrt3
Peak_59902	chr7	118532831	118533585	755	-0.608528	5.69398	32.4943	1.12246e-05	6.56775e-05	Promoter (<=1kb)	7	118509659	118533356	23698	0	ENSMUSG00000030652	Coq7
Peak_66124	chr9	79317523	79317931	409	-1.63496	2.67936	32.4888	1.12371e-05	6.57453e-05	Distal Intergenic	9	79444037	79519302	75266	201371	ENSMUSG00000111765	Gm10635
Peak_44309	chr3	136565299	136565522	224	-1.90769	2.2215	32.4875	1.12402e-05	6.5758e-05	Distal Intergenic	3	136670066	136937727	267662	-104544	ENSMUSG00000028161	Ppp3ca
Peak_15341	chr12	91518513	91518877	365	-2.15338	2.11085	32.487	1.12414e-05	6.57591e-05	Intron (uc007okp.2/22095, intron 7 of 8)	12	91555262	91589649	34388	70772	ENSMUSG00000020962	Gtf2a1
Peak_48254	chr4	117405228	117405489	262	-2.00197	2.31954	32.4842	1.12477e-05	6.57858e-05	Intron (uc008uip.2/66743, intron 2 of 14)	4	117271463	117375461	103999	-29767	ENSMUSG00000028677	Rnf220
Peak_40436	chr3	15231408	15232000	593	-1.51587	3.1353	32.4841	1.12478e-05	6.57858e-05	Distal Intergenic	3	15296551	15332302	35752	100302	ENSMUSG00000078783	Gm9733
Peak_3600	chr1	136662003	136662574	572	1.46495	3.25477	32.4824	1.12518e-05	6.58035e-05	Distal Intergenic	1	136683396	136690805	7410	-20822	ENSMUSG00000097113	Gm19705
Peak_48137	chr4	111645191	111645541	351	-1.90768	2.75103	32.4803	1.12567e-05	6.58265e-05	Intron (uc008udc.2/78933, intron 11 of 12)	4	111720010	111807054	87045	-74469	ENSMUSG00000034401	Spata6
Peak_15294	chr12	89106240	89106768	529	1.36555	3.88055	32.4794	1.12586e-05	6.58322e-05	Intron (uc007ojz.1/18191, intron 4 of 7)	12	88953390	90334933	1381544	152850	ENSMUSG00000066392	Nrxn3
Peak_29713	chr17	72362808	72363175	368	-1.8573	2.62951	32.477	1.1264e-05	6.58583e-05	Intron (uc008dnb.1/11682, intron 2 of 28)	17	71868988	72604307	735320	241132	ENSMUSG00000055471	Alk
Peak_5545	chr10	4610293	4610506	214	3.09036	1.90141	33.0552	1.12699e-05	6.58869e-05	Promoter (1-2kb)	10	4611989	4857515	245527	-1483	ENSMUSG00000019768	Esr1
Peak_56691	chr6	129222520	129222732	213	-2.21804	1.71715	32.4714	1.12771e-05	6.59233e-05	Intron (uc009eff.2/76432, intron 1 of 2)	6	129213381	129233974	20594	11242	ENSMUSG00000097354	2310001H17Rik
Peak_16890	chr13	31107176	31107904	729	1.56993	3.83925	32.9298	1.12835e-05	6.59555e-05	Distal Intergenic	13	30925059	30974047	48989	-133129	ENSMUSG00000021357	Exoc2
Peak_37936	chr2	109038266	109038537	272	-2.02435	2.61351	32.4675	1.12859e-05	6.5964e-05	Distal Intergenic	2	109092300	109278290	185991	239753	ENSMUSG00000057234	Mettl15
Peak_53370	chr6	10295379	10295582	204	2.99788	1.83364	32.8192	1.12945e-05	6.60087e-05	Distal Intergenic	6	10971468	10974378	2911	678796	NA	AA545190
Peak_31085	chr18	25923676	25924231	556	-1.55247	2.80196	32.4574	1.1309e-05	6.60875e-05	Distal Intergenic	18	25677880	25753983	76104	-169693	ENSMUSG00000024268	Celf4
Peak_63472	chr8	106636972	106637403	432	2.28203	2.52081	32.5914	1.1312e-05	6.60994e-05	Intron (uc009ngi.2/12550, intron 2 of 15)	8	106603350	106670247	66898	33622	ENSMUSG00000000303	Cdh1
Peak_48341	chr4	120074061	120074685	625	1.68798	4.0571	34.1424	1.132e-05	6.61411e-05	Intron (uc008una.1/16656, intron 3 of 8)	4	120093964	120135411	41448	-19279	ENSMUSG00000028634	Hivep3
Peak_45074	chr3	156301285	156301613	329	-1.56031	2.72256	32.4506	1.13248e-05	6.61633e-05	Distal Intergenic	3	156546753	156561746	14994	260133	ENSMUSG00000085084	4930570G19Rik
Peak_26684	chr16	49807018	49807343	326	1.97105	2.58973	32.4499	1.13262e-05	6.61661e-05	Distal Intergenic	16	49855654	49911683	56030	-48311	ENSMUSG00000055447	Cd47
Peak_55070	chr6	77197909	77198108	200	2.4658	1.93334	32.4474	1.13322e-05	6.61952e-05	Intron (uc009cjq.2/12386, intron 8 of 19)	6	77242717	77245517	2801	-44609	ENSMUSG00000060780	Lrrtm1
Peak_29254	chr17	56515770	56516474	705	-1.39728	3.81919	32.4346	1.13615e-05	6.6361e-05	Distal Intergenic	17	56511248	56512483	1236	-3287	ENSMUSG00000044526	Znrf4
Peak_63978	chr8	124621178	124621758	581	-1.67867	3.18335	32.4333	1.13645e-05	6.63728e-05	Distal Intergenic	8	124635756	124663369	27614	41611	ENSMUSG00000031983	2310022B05Rik
Peak_37296	chr2	84119578	84120277	700	-1.71373	3.93021	34.1558	1.13677e-05	6.63861e-05	Distal Intergenic	2	83916764	83941226	24463	-178352	ENSMUSG00000034552	Zswim2
Peak_8142	chr10	87196345	87196553	209	2.1299	1.99548	32.4274	1.13782e-05	6.64415e-05	Intron (uc011xld.1/76640, intron 4 of 5)	10	87205979	87230599	24621	-9426	ENSMUSG00000047129	1700113H08Rik
Peak_58761	chr7	74528487	74528869	383	2.10522	2.61527	32.4188	1.13981e-05	6.65524e-05	Intron (uc009hwf.1/108116, intron 1 of 10)	7	74275418	74554780	279363	25911	ENSMUSG00000025790	Slco3a1
Peak_21836	chr14	101936990	101937370	381	2.03858	2.80716	32.54	1.14014e-05	6.65657e-05	Distal Intergenic	14	101884119	101888200	4082	52871	ENSMUSG00000033060	Lmo7
Peak_51773	chr5	98566771	98567038	268	-1.78223	2.28853	32.4166	1.14032e-05	6.6571e-05	5' UTR	5	98475556	98475664	109	-91107	ENSMUSG00000105814	Mir703
Peak_46611	chr4	57172859	57173108	250	2.35517	2.0191	32.4159	1.14049e-05	6.65749e-05	Promoter (<=1kb)	4	57172071	57176554	4484	788	ENSMUSG00000085967	Gm12530
Peak_34772	chr19	60204212	60204539	328	-1.77966	2.41183	32.4147	1.14076e-05	6.65852e-05	Intron (uc008ibq.1/76539, intron 2 of 3)	19	60198586	60226669	28084	22130	ENSMUSG00000057858	Fam204a
Peak_13689	chr12	31579057	31579412	356	2.93316	2.74097	34.7031	1.14225e-05	6.66667e-05	Distal Intergenic	12	31519819	31559969	40151	-19088	ENSMUSG00000020651	Slc26a4
Peak_15951	chr12	117028336	117029172	837	-1.28886	3.3357	32.4057	1.14284e-05	6.66956e-05	Intron (uc007phx.2/19276, intron 12 of 22)	12	117144523	117151269	6747	122097	ENSMUSG00000099907	Gm10421
Peak_10694	chr11	43235980	43236950	971	-1.36867	4.7118	34.6142	1.14392e-05	6.67525e-05	Intron (uc007imk.2/319767, intron 18 of 22)	11	43149877	43262286	112410	86103	ENSMUSG00000055415	Atp10b
Peak_23472	chr15	41524775	41525099	325	2.44669	2.9509	34.1159	1.14526e-05	6.68238e-05	Intron (uc007vot.2/170719, intron 1 of 16)	15	41449027	41820578	371552	75748	ENSMUSG00000022307	Oxr1
Peak_31593	chr18	42751808	42752101	294	2.1331	2.05147	32.395	1.14533e-05	6.68238e-05	Intron (uc008eub.2/72930, intron 1 of 8)	18	42645221	42899506	254286	147405	ENSMUSG00000024500	Ppp2r2b
Peak_10778	chr11	45103596	45103797	202	-2.2101	2.21323	32.3928	1.14585e-05	6.68487e-05	Exon (uc029rlj.1/100504255, exon 3 of 3)	11	45102866	45116928	14063	13131	ENSMUSG00000084773	Gm12159
Peak_1364	chr1	56022053	56022399	347	2.77162	3.22462	36.0126	1.14618e-05	6.68623e-05	Distal Intergenic	1	56018978	56020203	1226	3075	ENSMUSG00000100372	1700003I22Rik
Peak_46373	chr4	48489043	48489397	355	2.66894	2.2076	32.7479	1.14649e-05	6.68747e-05	Distal Intergenic	4	48469209	48473422	4214	-15621	ENSMUSG00000028345	Tex10
Peak_10855	chr11	47889737	47890057	321	-2.09577	2.58881	32.5014	1.14714e-05	6.69067e-05	Intron (uc007ioy.1/24052, intron 1 of 7)	11	46896253	47988969	1092717	98912	ENSMUSG00000020354	Sgcd
Peak_8078	chr10	85655863	85656239	377	-1.64784	2.86429	32.3845	1.1478e-05	6.69395e-05	Intron (uc007glg.2/74007, intron 16 of 16)	10	85645203	85660292	15090	10660	ENSMUSG00000020042	Btbd11
Peak_49248	chr4	154335746	154336218	473	1.42206	3.74302	32.3823	1.14831e-05	6.69638e-05	Promoter (<=1kb)	4	154316125	154334852	18728	-894	ENSMUSG00000039410	Prdm16
Peak_51503	chr5	87969170	87969491	322	-1.97095	2.14488	32.3787	1.14914e-05	6.70064e-05	Intron (uc029vja.1/73471, intron 1 of 4)	5	87908588	87979351	70764	9860	ENSMUSG00000099605	1700066N21Rik
Peak_64370	chr9	15037648	15037910	263	1.88147	2.22959	32.3729	1.15051e-05	6.70808e-05	Intron (uc009ofi.1/55991, intron 1 of 4)	9	15005785	15045478	39694	7568	ENSMUSG00000031934	Panx1
Peak_31434	chr18	38084995	38085279	285	-1.72189	2.67179	32.372	1.15071e-05	6.70869e-05	Distal Intergenic	18	37972623	37998969	26347	-86026	ENSMUSG00000024451	Arap3
Peak_15384	chr12	93088099	93088520	422	-1.85071	3.17703	32.9479	1.1511e-05	6.71038e-05	Distal Intergenic	12	93416457	93444823	28367	356303	ENSMUSG00000113164	4930559C10Rik
Peak_1060	chr1	43314015	43314516	502	-1.78756	3.49771	33.2161	1.15121e-05	6.71049e-05	Distal Intergenic	1	43123071	43196761	73691	-117254	ENSMUSG00000008136	Fhl2
Peak_53658	chr6	21839841	21840670	830	-1.12063	3.89942	32.3687	1.15147e-05	6.71142e-05	Intron (uc012eij.1/269831, intron 2 of 6)	6	21771395	21852167	80773	11497	ENSMUSG00000029669	Tspan12
Peak_57965	chr7	44474202	44474749	548	1.47213	3.53197	32.3681	1.15161e-05	6.71167e-05	Distal Intergenic	7	44470347	44470411	65	3855	ENSMUSG00000098661	Mir7052
Peak_41638	chr3	58311225	58311424	200	3.24782	1.79096	32.9416	1.15252e-05	6.71626e-05	Distal Intergenic	3	58415689	58466787	51099	-104265	ENSMUSG00000027806	Tsc22d2
Peak_9182	chr10	119065298	119065808	511	-1.36157	3.16904	32.364	1.15259e-05	6.71626e-05	Distal Intergenic	10	119092905	119103107	10203	-27097	ENSMUSG00000100681	1700064J06Rik
Peak_49028	chr4	144892332	144892936	605	-1.38033	3.99149	32.4849	1.15354e-05	6.72084e-05	Promoter (<=1kb)	4	144892827	144927645	34819	0	ENSMUSG00000066026	Dhrs3
Peak_23789	chr15	56817554	56817765	212	-1.80412	2.52737	32.3598	1.15357e-05	6.72084e-05	Distal Intergenic	15	56665627	56694546	28920	-123008	ENSMUSG00000022367	Has2
Peak_66821	chr9	102594957	102595221	265	2.35996	2.19935	32.3588	1.15381e-05	6.72168e-05	Intron (uc009rfq.2/28135, intron 13 of 14)	9	102590399	102621964	31566	26743	ENSMUSG00000032534	Cep63
Peak_14959	chr12	77698009	77698257	249	-2.6644	1.63767	32.3571	1.1542e-05	6.72339e-05	Distal Intergenic	12	77410141	77475996	65856	287868	ENSMUSG00000021065	Fut8
Peak_50384	chr5	41485974	41486341	368	2.34376	3.53615	35.021	1.15447e-05	6.72439e-05	Distal Intergenic	5	41624973	41707691	82719	221350	ENSMUSG00000029128	Rab28
Peak_41599	chr3	57304057	57304332	276	1.91398	2.38215	32.3537	1.155e-05	6.72691e-05	Promoter (2-3kb)	3	57287064	57301919	14856	-2138	ENSMUSG00000027800	Tm4sf1
Peak_33055	chr18	85938726	85939484	759	-1.45318	3.29937	32.3529	1.15518e-05	6.72739e-05	Distal Intergenic	18	86394952	86501897	106946	-455468	ENSMUSG00000050321	Neto1
Peak_60044	chr7	122793851	122794115	265	-3.18759	1.81843	33.2767	1.15578e-05	6.73029e-05	Distal Intergenic	7	122671744	122769394	97651	122107	ENSMUSG00000066189	Cacng3
Peak_54620	chr6	55976923	55977190	268	3.26315	2.1804	33.914	1.15647e-05	6.73375e-05	Intron (uc009cax.1/232016, intron 13 of 13)	6	56017515	56032688	15174	-40325	ENSMUSG00000002930	Ppp1r17
Peak_41228	chr3	41920502	41920957	456	2.06018	2.58547	32.3425	1.15764e-05	6.73998e-05	Distal Intergenic	3	41744684	41758939	14256	175818	ENSMUSG00000025766	D3Ertd751e
Peak_6429	chr10	29175676	29175992	317	-2.44488	2.10831	32.3935	1.15805e-05	6.74181e-05	Intron (uc007est.1/67412, intron 4 of 6)	10	29143996	29199628	55633	31680	ENSMUSG00000038916	Soga3
Peak_6457	chr10	30405779	30406398	620	-1.55273	3.42142	32.3403	1.15815e-05	6.74181e-05	Distal Intergenic	10	30534225	30600749	66525	194351	ENSMUSG00000019792	Trmt11
Peak_40319	chr3	9430859	9431119	261	1.74064	2.35142	32.3397	1.15829e-05	6.74206e-05	3' UTR	3	9403078	9437233	34156	27781	ENSMUSG00000097365	C030034L19Rik
Peak_30587	chr18	11144688	11145160	473	2.40228	2.57373	32.9153	1.15852e-05	6.74251e-05	Distal Intergenic	18	11049929	11052567	2639	-92121	ENSMUSG00000097222	1010001N08Rik
Peak_21200	chr14	73281036	73281298	263	1.82846	2.65157	32.3383	1.15862e-05	6.74251e-05	Intron (uc007upp.2/19645, intron 7 of 26)	14	73237891	73240358	2468	43145	ENSMUSG00000033446	Lpar6
Peak_22032	chr14	108978577	108978932	356	2.19417	2.94255	33.2638	1.15867e-05	6.74251e-05	Distal Intergenic	14	108909989	108914239	4251	-64338	ENSMUSG00000075478	Slitrk1
Peak_20058	chr14	30261652	30261963	312	2.91379	2.22892	33.1868	1.15875e-05	6.74251e-05	Intron (uc007suu.2/12289, intron 3 of 46)	14	30039941	30353486	313546	91523	ENSMUSG00000015968	Cacna1d
Peak_22457	chr15	3268376	3268603	228	2.1581	2.45676	32.3317	1.16018e-05	6.75024e-05	Promoter (2-3kb)	15	3270767	3280508	9742	-2164	ENSMUSG00000064373	Selenop
Peak_19679	chr14	13349235	13349567	333	-2.11795	2.40056	32.3308	1.1604e-05	6.75062e-05	Intron (uc007sfy.2/72003, intron 2 of 5)	14	13284780	13615469	330690	64455	ENSMUSG00000056296	Synpr
Peak_25213	chr15	100604763	100605427	665	-1.3266	3.63226	32.3306	1.16044e-05	6.75062e-05	Distal Intergenic	15	100575318	100599984	24667	-4779	ENSMUSG00000009739	Pou6f1
Peak_44490	chr3	141549680	141549925	246	1.73791	2.56195	32.3261	1.16152e-05	6.75631e-05	Intron (uc008roc.1/22253, intron 1 of 1)	3	141465564	141834924	369361	84116	ENSMUSG00000059921	Unc5c
Peak_38739	chr2	134930578	134931012	435	-1.61071	2.65339	32.3182	1.16338e-05	6.76658e-05	Intron (uc008mnv.2/18795, intron 2 of 2)	2	134786164	135475258	689095	144414	ENSMUSG00000051177	Plcb1
Peak_37932	chr2	108827254	108827927	674	1.17048	4.08798	32.3174	1.16357e-05	6.76715e-05	Distal Intergenic	2	109092300	109278290	185991	450363	ENSMUSG00000057234	Mettl15
Peak_25461	chr16	7831203	7831454	252	1.98292	2.36095	32.3111	1.16506e-05	6.77525e-05	Distal Intergenic	16	8409276	8425136	15861	593682	ENSMUSG00000022715	Tmem114
Peak_5920	chr10	15541260	15541527	268	-2.19746	2.04517	32.3088	1.1656e-05	6.77779e-05	Distal Intergenic	10	15791777	15807065	15289	-250250	ENSMUSG00000112227	C330004P14Rik
Peak_32566	chr18	70498014	70498217	204	-2.25383	1.51983	32.3083	1.16574e-05	6.77802e-05	Intron (uc008fog.2/170461, intron 7 of 8)	18	70516786	70516889	104	-18569	ENSMUSG00000098721	Mir6357
Peak_10268	chr11	28484111	28484749	639	1.67773	3.39037	32.3345	1.16609e-05	6.77952e-05	Intron (uc007igk.3/216613, intron 2 of 4)	11	28385684	28584324	198641	99575	ENSMUSG00000032878	Ccdc85a
Peak_30365	chr18	3500483	3500772	290	-2.07732	2.57269	32.3042	1.1674e-05	6.78656e-05	Distal Intergenic	18	3507957	3516404	8448	-7185	ENSMUSG00000024232	Bambi
Peak_22978	chr15	26752183	26752425	243	-2.62533	1.8917	32.3459	1.16753e-05	6.78676e-05	Intron (uc007vjn.1/448987, intron 2 of 3)	15	26540459	26895564	355106	143139	ENSMUSG00000043556	Fbxl7
Peak_35514	chr2	26487193	26487823	631	1.24676	4.3313	32.34	1.16915e-05	6.79561e-05	Intron (uc008ivl.2/18128, intron 2 of 33)	2	26457902	26503822	45921	15999	ENSMUSG00000026923	Notch1
Peak_36004	chr2	42840971	42841486	516	1.28363	3.48988	32.2904	1.16998e-05	6.79984e-05	Distal Intergenic	2	42649878	42653598	3721	-187373	ENSMUSG00000049252	Lrp1b
Peak_25198	chr15	99818641	99819348	708	1.74683	3.92797	33.9626	1.17065e-05	6.80313e-05	Promoter (<=1kb)	15	99778468	99820149	41682	801	ENSMUSG00000023022	Lima1
Peak_45357	chr4	9033082	9033312	231	2.68742	2.40776	33.1388	1.17098e-05	6.80419e-05	Distal Intergenic	4	8856671	8868449	11779	176411	ENSMUSG00000041235	Chd7
Peak_20851	chr14	62322949	62323273	325	-2.16127	2.16329	32.2858	1.17108e-05	6.80419e-05	Distal Intergenic	14	62332105	62372992	40888	-8832	ENSMUSG00000021932	Rnaseh2b
Peak_58070	chr7	46454097	46454750	654	-1.43271	3.01001	32.2856	1.17112e-05	6.80419e-05	Intron (uc009gyp.2/27414, intron 10 of 10)	7	46396468	46438704	42237	57629	ENSMUSG00000058975	Kcnc1
Peak_8662	chr10	103394696	103395044	349	-2.03575	2.16953	32.2846	1.17137e-05	6.80503e-05	Exon (uc007gyj.2/103098, exon 6 of 13)	10	103367808	103419379	51572	26888	ENSMUSG00000019894	Slc6a15
Peak_24237	chr15	71739550	71740062	513	1.35547	3.49678	32.2827	1.17183e-05	6.80715e-05	Distal Intergenic	15	71487411	71727838	240428	-11712	ENSMUSG00000036800	Fam135b
Peak_35903	chr2	38350780	38351459	680	-0.858565	4.79134	32.2818	1.17205e-05	6.80784e-05	Promoter (<=1kb)	2	38351308	38369737	18430	0	ENSMUSG00000000247	Lhx2
Peak_21860	chr14	102883275	102883654	380	-1.44459	3.5776	32.2772	1.17313e-05	6.81358e-05	Distal Intergenic	14	102976581	102982637	6057	98983	ENSMUSG00000098557	Kctd12
Peak_1815	chr1	71342149	71342556	408	-1.74727	2.86827	32.2729	1.17416e-05	6.819e-05	Intron (uc011wmq.1/74591, intron 7 of 52)	1	71290013	71307126	17114	-35023	ENSMUSG00000050296	Abca12
Peak_46060	chr4	34980478	34980932	455	1.49759	3.51059	32.2693	1.17501e-05	6.82337e-05	Intron (uc008sgs.2/214944, intron 3 of 3)	4	34909789	34911481	1693	-68997	ENSMUSG00000085824	Platr9
Peak_32624	chr18	73189332	73189584	253	2.40148	2.13609	32.2652	1.17601e-05	6.82855e-05	Distal Intergenic	18	73572705	73592578	19874	-383121	ENSMUSG00000037253	Mex3c
Peak_51480	chr5	85896483	85896810	328	-1.82337	2.59981	32.2628	1.17658e-05	6.83132e-05	Distal Intergenic	5	86012025	86065583	53559	168773	ENSMUSG00000029253	Cenpc1
Peak_34151	chr19	36580827	36581070	244	-2.01735	2.20319	32.2623	1.1767e-05	6.83145e-05	Intron (uc008hhm.2/226098, intron 2 of 5)	19	36554639	36621135	66497	26188	ENSMUSG00000041180	Hectd2
Peak_20685	chr14	56648577	56648788	212	3.33394	2.6317	35.1648	1.1768e-05	6.83145e-05	Exon (uc007ucd.2/328417, exon 32 of 35)	14	56668248	56697429	29182	-19460	ENSMUSG00000079184	Mphosph8
Peak_34538	chr19	50141869	50142205	337	-1.57554	2.81006	32.259	1.17749e-05	6.83488e-05	Downstream (1-2kb)	19	50147661	50252713	105053	110508	ENSMUSG00000043531	Sorcs1
Peak_57185	chr6	145933857	145934928	1072	-0.881466	4.7045	32.2496	1.17976e-05	6.8475e-05	Promoter (<=1kb)	6	145934147	145965225	31079	0	ENSMUSG00000030255	Sspn
Peak_4740	chr1	172213795	172214112	318	-2.05053	2.32534	32.2448	1.18092e-05	6.85363e-05	Promoter (<=1kb)	1	172209894	172213955	4062	0	ENSMUSG00000007122	Casq1
Peak_3669	chr1	138536070	138536462	393	1.65727	2.68065	32.2422	1.18153e-05	6.85661e-05	Intron (uc007cvn.2/59125, intron 3 of 9)	1	138483837	138619757	135921	83295	ENSMUSG00000026393	Nek7
Peak_53611	chr6	18540488	18540772	285	2.19781	2.62394	32.4049	1.18191e-05	6.85825e-05	Distal Intergenic	6	18431940	18514825	82886	-25663	ENSMUSG00000000416	Cttnbp2
Peak_1441	chr1	58152300	58152567	268	3.05858	2.12225	33.2921	1.18208e-05	6.85864e-05	Exon (uc007bbm.1/71724, exon 14 of 35)	1	58122242	58200452	78211	30058	ENSMUSG00000064294	Aox3
Peak_3672	chr1	138568426	138569119	694	1.67335	3.53467	32.5466	1.18246e-05	6.8598e-05	Intron (uc007cvn.2/59125, intron 1 of 9)	1	138483837	138619757	135921	50638	ENSMUSG00000026393	Nek7
Peak_46748	chr4	62624991	62625431	441	-1.72705	2.87093	32.2383	1.18248e-05	6.8598e-05	Exon (uc008tfd.2/50780, exon 12 of 20)	4	62619672	62703019	83348	5319	ENSMUSG00000059810	Rgs3
Peak_26218	chr16	33832732	33832968	237	-2.19499	2.15191	32.2374	1.1827e-05	6.8605e-05	Intron (uc007zan.2/16419, intron 1 of 14)	16	33829665	33949338	119674	3067	ENSMUSG00000022817	Itgb5
Peak_5085	chr1	182019138	182020775	1638	-0.660487	5.40226	32.2364	1.18293e-05	6.86128e-05	Promoter (<=1kb)	1	181896386	182019980	123595	0	ENSMUSG00000022995	Enah
Peak_12694	chr11	113791799	113792377	579	1.34837	3.95198	32.2307	1.18431e-05	6.86872e-05	Intron (uc007mfd.1/237979, intron 11 of 12)	11	113780790	113826219	45430	33842	ENSMUSG00000041592	Sdk2
Peak_4653	chr1	170549146	170549375	230	-1.91737	2.1544	32.2255	1.18557e-05	6.87495e-05	Intron (uc011wvt.1/70729, intron 1 of 9)	1	170323911	170557110	233200	7735	ENSMUSG00000038473	Nos1ap
Peak_62592	chr8	77174235	77174456	222	2.21101	1.96988	32.2254	1.18559e-05	6.87495e-05	Intron (uc009mhl.1/110784, intron 4 of 8)	8	76902508	77243639	341132	271727	ENSMUSG00000031618	Nr3c2
Peak_40914	chr3	33188150	33188387	238	2.38396	2.09143	32.2198	1.18696e-05	6.88232e-05	Distal Intergenic	3	33131566	33143191	11626	-44959	ENSMUSG00000027674	Pex5l
Peak_23513	chr15	43188742	43189110	369	2.28391	2.74267	32.8324	1.18763e-05	6.88546e-05	Distal Intergenic	15	43020795	43170826	150032	-17916	ENSMUSG00000051920	Rspo2
Peak_40984	chr3	35066897	35067230	334	2.20128	2.90554	32.9163	1.18771e-05	6.88546e-05	Distal Intergenic	3	34922545	34922651	107	-144246	ENSMUSG00000098862	Mir6378
Peak_10114	chr11	22327662	22327959	298	-2.39697	2.35617	32.6335	1.1878e-05	6.88546e-05	Intron (uc007iec.1/216565, intron 1 of 11)	11	22110353	22342292	231940	14333	ENSMUSG00000042302	Ehbp1
Peak_41655	chr3	58719490	58719749	260	2.11704	2.04876	32.2139	1.18837e-05	6.88823e-05	Intron (uc008pib.2/71301, intron 2 of 7)	3	58692589	58797331	104743	26901	ENSMUSG00000097725	4930593A02Rik
Peak_15729	chr12	107084980	107085570	591	-1.58098	3.10817	32.2132	1.18856e-05	6.8887e-05	Distal Intergenic	12	106701161	106716324	15164	-368656	ENSMUSG00000085820	4933406K04Rik
Peak_2875	chr1	113823557	113823833	277	-2.06539	2.05051	32.2107	1.18915e-05	6.8916e-05	Distal Intergenic	1	115685137	116580674	895538	-1861304	ENSMUSG00000070695	Cntnap5a
Peak_62191	chr8	64217707	64217939	233	1.90164	2.48663	32.2094	1.18947e-05	6.89287e-05	Distal Intergenic	8	64084326	64205993	121668	-11714	ENSMUSG00000053626	Tll1
Peak_14766	chr12	71532591	71533424	834	-1.35495	3.34841	32.2016	1.19136e-05	6.90304e-05	Distal Intergenic	12	71540607	71556133	15527	-7183	ENSMUSG00000113630	4930404H11Rik
Peak_18117	chr13	80514530	80515181	652	-1.68708	3.53894	32.7737	1.19143e-05	6.90304e-05	Distal Intergenic	13	80883422	80889643	6222	-368241	ENSMUSG00000074794	Arrdc3
Peak_68689	chrX	135957712	135958100	389	1.65835	2.81715	32.1964	1.19264e-05	6.90949e-05	Distal Intergenic	20	135993820	135995359	1540	-35720	ENSMUSG00000048040	Arxes2
Peak_13960	chr12	39824261	39824460	200	-2.21734	1.6341	32.1946	1.19306e-05	6.91135e-05	Distal Intergenic	12	40005447	40037376	31930	212916	ENSMUSG00000047446	Arl4a
Peak_3790	chr1	144076097	144076499	403	2.22033	2.53029	32.28	1.19596e-05	6.92759e-05	Distal Intergenic	1	143999338	144004149	4812	-71948	ENSMUSG00000026360	Rgs2
Peak_20041	chr14	29156558	29156877	320	2.01581	2.31304	32.1783	1.19704e-05	6.93322e-05	Intron (uc007sui.1/12294, intron 13 of 37)	14	29018208	29033642	15435	138350	ENSMUSG00000045776	Lrtm1
Peak_17878	chr13	71138839	71139213	375	-1.49432	2.92585	32.1743	1.19802e-05	6.93834e-05	Distal Intergenic	13	71107089	71107209	121	31750	ENSMUSG00000080580	Mir466f-4
Peak_55972	chr6	108250299	108250610	312	-2.42342	1.8727	32.1738	1.19815e-05	6.93853e-05	Promoter (2-3kb)	6	108252958	108393000	140043	-2348	ENSMUSG00000030102	Itpr1
Peak_4219	chr1	159670672	159671428	757	0.825187	4.82583	32.1719	1.1986e-05	6.94055e-05	Intron (uc007dea.2/21960, intron 1 of 22)	1	159523769	159924922	401154	146903	ENSMUSG00000015829	Tnr
Peak_10701	chr11	43385024	43386141	1118	1.09162	5.49631	34.3661	1.19934e-05	6.94424e-05	Distal Intergenic	11	43374397	43374461	65	-10563	ENSMUSG00000065601	Mir146
Peak_26745	chr16	51352181	51352502	322	2.09523	2.59989	32.1656	1.20014e-05	6.9483e-05	Distal Intergenic	16	50783409	50784091	683	568772	ENSMUSG00000092276	1700116B05Rik
Peak_2929	chr1	118982434	118983258	825	-1.05638	4.3647	32.1646	1.20039e-05	6.94916e-05	Intron (uc007cim.1/14633, intron 2 of 13)	1	118954220	118954299	80	28214	ENSMUSG00000098273	Mir6346
Peak_31179	chr18	30844266	30844724	459	-1.62016	2.97085	32.1635	1.20066e-05	6.95016e-05	Distal Intergenic	18	30974314	31317128	342815	472404	ENSMUSG00000057455	Rit2
Peak_37550	chr2	94343901	94344456	556	-1.74252	3.01676	32.1611	1.20124e-05	6.95288e-05	Intron (uc008lgt.1/74569, intron 2 of 9)	2	94327817	94330700	2884	-13201	ENSMUSG00000027194	Ttc17
Peak_43068	chr3	102372193	102372546	354	2.102	2.26302	32.1608	1.20133e-05	6.95288e-05	Intron (uc008qru.1/319951, intron 2 of 4)	3	102469919	102521013	51095	-97373	ENSMUSG00000027859	Ngf
Peak_37580	chr2	96504128	96504485	358	1.79911	3.00229	32.1592	1.20171e-05	6.95448e-05	Intron (uc008lhc.2/241568, intron 1 of 7)	2	96318169	97631664	1313496	185959	ENSMUSG00000050587	Lrrc4c
Peak_38907	chr2	139656860	139657325	466	-1.67437	2.9917	32.1588	1.20181e-05	6.95449e-05	Distal Intergenic	2	139678178	139758581	80404	-20853	ENSMUSG00000074766	Ism1
Peak_54179	chr6	39447860	39448117	258	2.90117	2.74777	34.4602	1.20334e-05	6.96219e-05	Distal Intergenic	6	39405541	39420369	14829	-27491	ENSMUSG00000029922	Mkrn1
Peak_31023	chr18	24700515	24700744	230	2.56377	1.81039	32.1526	1.20335e-05	6.96219e-05	Intron (uc008egy.1/68591, intron 14 of 14)	18	24708623	25133507	424885	-7879	ENSMUSG00000034295	Fhod3
Peak_50039	chr5	30711322	30712290	969	-1.08506	4.18503	32.1522	1.20345e-05	6.96221e-05	Promoter (<=1kb)	5	30711564	30799369	87806	0	ENSMUSG00000029168	Dpysl5
Peak_45563	chr4	14881303	14882215	913	1.14322	3.80145	32.1483	1.2044e-05	6.9671e-05	Intron (uc008sbg.1/72519, intron 1 of 6)	4	14864219	14915260	51042	17084	ENSMUSG00000028221	Tmem55a
Peak_32941	chr18	82947251	82948013	763	1.32802	3.76751	32.1351	1.20766e-05	6.98542e-05	Intron (uc008fuf.2/329003, intron 1 of 5)	18	82919940	82920560	621	-26691	NA	4930592I03Rik
Peak_485	chr1	22782785	22782988	204	2.15066	1.81978	32.133	1.20817e-05	6.98777e-05	Intron (uc029qnm.1/116837, intron 1 of 14)	1	22468191	22805724	337534	22736	ENSMUSG00000041670	Rims1
Peak_65084	chr9	41586223	41586592	370	-1.39032	3.30123	32.1319	1.20844e-05	6.98877e-05	Intron (uc057cdi.1/73144, intron 4 of 4)	9	41581926	41582002	77	4297	ENSMUSG00000093354	Mir125b-1
Peak_61509	chr8	36135198	36135397	200	2.57254	1.8104	32.1309	1.2087e-05	6.98932e-05	Intron (uc009llf.2/244418, intron 4 of 5)	8	36094828	36147787	52960	40370	ENSMUSG00000050271	Prag1
Peak_2652	chr1	98180396	98180832	437	-1.62081	2.92077	32.1307	1.20874e-05	6.98932e-05	Distal Intergenic	1	98131467	98144655	13189	48929	ENSMUSG00000100182	1810006J02Rik
Peak_13381	chr12	16533225	16533679	455	1.3584	3.5423	32.1299	1.20893e-05	6.98982e-05	Downstream (1-2kb)	12	16535669	16589770	54102	56091	ENSMUSG00000020593	Lpin1
Peak_48546	chr4	128233521	128233905	385	1.78107	2.48251	32.1274	1.20956e-05	6.99287e-05	Intron (uc008uuy.1/329942, intron 5 of 12)	4	128260212	128260895	684	26990	ENSMUSG00000048686	Hmgb4
Peak_51386	chr5	78402294	78402582	289	2.21802	2.41252	32.123	1.21066e-05	6.99863e-05	Distal Intergenic	5	77465488	77468857	3370	936806	ENSMUSG00000107232	1700017L05Rik
Peak_55091	chr6	77938055	77938490	436	2.34324	2.73591	32.9569	1.21096e-05	6.99979e-05	Intron (uc009cjq.2/12386, intron 1 of 19)	6	76881637	77979667	1098031	41177	ENSMUSG00000063063	Ctnna2
Peak_24023	chr15	64117590	64118855	1266	0.919234	5.56796	33.1624	1.2121e-05	7.00578e-05	Exon (uc057bgi.1/uc057bgi.1, exon 1 of 1)	15	63929094	64060448	131355	-57142	ENSMUSG00000022378	Fam49b
Peak_36756	chr2	65483589	65483841	253	2.67634	2.51829	33.3874	1.21274e-05	7.00892e-05	Promoter (<=1kb)	2	65469292	65484580	15289	739	ENSMUSG00000057182	Scn3a
Peak_37797	chr2	105264413	105264617	205	2.15164	2.32771	32.1015	1.21597e-05	7.02701e-05	Intron (uc008lkq.2/74088, intron 1 of 3)	2	105224342	105379860	155519	40071	ENSMUSG00000055312	Them7
Peak_26639	chr16	47843211	47843508	298	2.29495	2.15012	32.0901	1.21883e-05	7.04292e-05	Distal Intergenic	16	48283735	48294292	10558	-440227	ENSMUSG00000058550	Dppa4
Peak_51947	chr5	104195025	104195336	312	-1.85216	2.38881	32.0888	1.21915e-05	7.04419e-05	Distal Intergenic	5	104202617	104214102	11486	-7281	ENSMUSG00000029307	Dmp1
Peak_63324	chr8	102208527	102208844	318	-1.95085	2.33999	32.0842	1.22029e-05	7.05021e-05	Distal Intergenic	8	102632095	102785111	153017	576267	ENSMUSG00000031673	Cdh11
Peak_42493	chr3	86850383	86851008	626	1.45437	3.75806	32.0818	1.22088e-05	7.05257e-05	Intron (uc008prl.3/70762, intron 2 of 15)	3	86786150	86793913	7764	-56470	ENSMUSG00000028078	Dclk2
Peak_46351	chr4	47772220	47772940	721	-1.34129	3.92471	32.0817	1.2209e-05	7.05257e-05	Distal Intergenic	4	48045305	48050161	4857	-272365	ENSMUSG00000028341	Nr4a3
Peak_6621	chr10	38624992	38625234	243	2.07924	2.32333	32.0764	1.22224e-05	7.05973e-05	Distal Intergenic	10	38820541	38821779	1239	196545	ENSMUSG00000094311	Rfpl4b
Peak_31880	chr18	51960617	51961126	510	1.91995	3.39696	33.147	1.22241e-05	7.06012e-05	Distal Intergenic	18	52123525	52123546	22	162420	ENSMUSG00000065494	Mir28a
Peak_34533	chr19	49855555	49855992	438	1.40003	3.1594	32.0749	1.22261e-05	7.06068e-05	Distal Intergenic	19	50147661	50252713	105053	396721	ENSMUSG00000043531	Sorcs1
Peak_61365	chr8	32284514	32284807	294	-1.57611	2.80019	32.0724	1.22323e-05	7.06344e-05	Distal Intergenic	8	32151895	32181847	29953	132619	NA	Gm8179
Peak_15415	chr12	95768384	95768762	379	1.72175	2.49109	32.0722	1.2233e-05	7.06344e-05	Intron (uc007olc.2/399558, intron 1 of 1)	12	95692226	95785213	92988	76158	ENSMUSG00000047414	Flrt2
Peak_46085	chr4	35688885	35689199	315	1.79738	2.52717	32.0712	1.22353e-05	7.06419e-05	Distal Intergenic	4	35706648	35845204	138557	156005	ENSMUSG00000045083	Lingo2
Peak_26368	chr16	38452314	38453304	991	-0.913549	4.67897	32.067	1.22458e-05	7.06968e-05	Promoter (<=1kb)	16	38445399	38452689	7291	0	ENSMUSG00000002844	Adprh
Peak_45822	chr4	25408558	25409319	762	0.779373	5.23962	32.0584	1.22675e-05	7.08161e-05	Distal Intergenic	4	25248600	25281821	33222	-126737	ENSMUSG00000040359	Ufl1
Peak_35308	chr2	20204421	20204838	418	1.67604	2.72008	32.0577	1.22694e-05	7.08209e-05	Intron (uc008imk.1/208618, intron 2 of 7)	2	20289894	20810535	520642	-85056	ENSMUSG00000036617	Etl4
Peak_55655	chr6	97883581	97883828	248	2.07075	2.13218	32.051	1.22861e-05	7.09116e-05	Intron (uc009day.1/17342, intron 1 of 1)	6	97929817	98021358	91542	-45989	ENSMUSG00000035158	Mitf
Peak_44039	chr3	129940861	129941114	254	3.94794	2.74668	37.714	1.22938e-05	7.09502e-05	Intron (uc008rir.2/66815, intron 1 of 7)	3	129914960	129970206	55247	29092	ENSMUSG00000027994	Mcub
Peak_41499	chr3	53761427	53761921	495	-1.49111	3.10342	32.0468	1.22967e-05	7.09612e-05	Intron (uc008pez.1/uc008pez.1, intron 1 of 1)	3	53853376	53863807	10432	101886	ENSMUSG00000027746	Ufm1
Peak_43687	chr3	121448688	121449009	322	-1.9202	2.52999	32.0459	1.22989e-05	7.09677e-05	Intron (uc008rdy.1/71994, intron 1 of 6)	3	121426541	121458205	31665	22147	ENSMUSG00000053931	Cnn3
Peak_10400	chr11	32383847	32384309	463	-1.73469	2.92089	32.0431	1.23059e-05	7.10026e-05	Intron (uc007ijo.1/268396, intron 3 of 3)	11	32347811	32428183	80373	36036	ENSMUSG00000040711	Sh3pxd2b
Peak_45061	chr3	155662210	155662648	439	-1.89195	2.65764	32.0404	1.23127e-05	7.10355e-05	Distal Intergenic	3	155976354	156008592	32239	-313706	ENSMUSG00000104553	9330178D15Rik
Peak_17704	chr13	63187267	63187583	317	2.29855	2.48313	32.223	1.23377e-05	7.11736e-05	Intron (uc007qxj.2/72061, intron 7 of 16)	13	63240029	63302877	62849	-52446	ENSMUSG00000021458	2010111I01Rik
Peak_55929	chr6	107034993	107035260	268	2.84072	2.7305	34.2046	1.23529e-05	7.12559e-05	Distal Intergenic	6	106788748	106800087	11340	-234906	ENSMUSG00000005362	Crbn
Peak_38117	chr2	115601078	115601277	200	2.40906	1.8115	32.0234	1.23556e-05	7.12654e-05	Intron (uc008lqr.2/399568, intron 1 of 10)	2	115581716	115778768	197053	19362	ENSMUSG00000040282	BC052040
Peak_20839	chr14	61691144	61691365	222	2.47879	1.54493	32.0174	1.2371e-05	7.1348e-05	Distal Intergenic	14	61676013	61682373	6361	-8771	ENSMUSG00000097589	Dleu2
Peak_67603	chrX	12996480	12997137	658	-1.10226	4.12822	32.0077	1.23956e-05	7.14842e-05	Distal Intergenic	20	13042015	13045295	3281	-44878	ENSMUSG00000087424	5730405O15Rik
Peak_27216	chr16	73105559	73105811	253	-1.78599	2.18926	32.007	1.23974e-05	7.14843e-05	Intron (uc007zre.1/uc007zre.1, intron 1 of 2)	16	72978560	73003710	25151	126999	ENSMUSG00000022883	Robo1
Peak_25984	chr16	26422082	26422546	465	1.87603	2.88194	32.0068	1.23977e-05	7.14843e-05	Distal Intergenic	16	26463135	26482764	19630	-40589	ENSMUSG00000038148	Cldn16
Peak_18092	chr13	78697978	78698453	476	-1.58856	3.01288	32.0064	1.23987e-05	7.14843e-05	Distal Intergenic	13	78188973	78198982	10010	-498996	ENSMUSG00000069171	Nr2f1
Peak_51441	chr5	83534009	83534208	200	-2.17267	2.01009	32.006	1.23998e-05	7.14848e-05	Distal Intergenic	5	83278122	83355195	77074	-178814	ENSMUSG00000049537	Tecrl
Peak_35131	chr2	14252705	14252904	200	-2.56466	1.71273	32.005	1.24023e-05	7.14928e-05	Intron (uc008ikk.2/17533, intron 4 of 29)	2	14261003	14261081	79	-8099	ENSMUSG00000077897	Mir511
Peak_52025	chr5	107497482	107498057	576	-0.874409	4.58845	32.0034	1.24064e-05	7.15107e-05	Promoter (<=1kb)	5	107497745	107512556	14812	0	ENSMUSG00000111375	A830010M20Rik
Peak_2241	chr1	84177830	84178088	259	2.51724	2.2392	32.1811	1.24429e-05	7.17151e-05	Intron (uc007bst.2/98496, intron 1 of 2)	1	84218849	84218961	113	40873	ENSMUSG00000098851	Mir6353
Peak_10289	chr11	29428266	29428583	318	1.93829	2.26783	31.9881	1.24454e-05	7.17232e-05	Intron (uc007igw.2/108686, intron 5 of 31)	11	29456458	29462261	5804	-27875	ENSMUSG00000032740	Ccdc88a
Peak_30469	chr18	6906780	6907317	538	1.46461	3.25701	31.9868	1.24488e-05	7.1737e-05	Distal Intergenic	18	6934966	7004779	69814	97462	ENSMUSG00000061013	Mkx
Peak_47550	chr4	91195478	91195677	200	2.1601	1.79521	31.9839	1.2456e-05	7.17727e-05	Distal Intergenic	4	91250767	91372055	121289	176378	ENSMUSG00000008489	Elavl2
Peak_19416	chr13	118120080	118120304	225	-2.68839	1.83882	32.1058	1.24578e-05	7.17768e-05	Distal Intergenic	13	118380110	118387252	7143	266948	ENSMUSG00000021731	Mrps30
Peak_38166	chr2	116914075	116914380	306	2.25048	2.24659	31.9742	1.2481e-05	7.19047e-05	Distal Intergenic	2	116900152	116912791	12640	13923	ENSMUSG00000085316	D330050G23Rik
Peak_28208	chr17	17402533	17403072	540	-1.16332	4.51523	32.126	1.24906e-05	7.19539e-05	Promoter (<=1kb)	17	17402686	17459388	56703	0	ENSMUSG00000047786	Lix1
Peak_55374	chr6	88771092	88771347	256	2.47302	1.91182	31.962	1.25122e-05	7.20726e-05	Intron (uc009cvo.2/23945, intron 3 of 7)	6	88724704	88828360	103657	46388	ENSMUSG00000033174	Mgll
Peak_47383	chr4	86084610	86084899	290	2.3897	2.76743	33.1872	1.25169e-05	7.20937e-05	Intron (uc008tlq.2/77739, intron 1 of 4)	4	86053915	86428382	374468	30695	ENSMUSG00000066113	Adamtsl1
Peak_15647	chr12	103376153	103376427	275	-1.84557	2.02482	31.9549	1.25303e-05	7.21646e-05	Promoter (<=1kb)	12	103376894	103406350	29457	-467	ENSMUSG00000021203	Otub2
Peak_63044	chr8	90058715	90058959	245	-2.05589	1.68455	31.9514	1.25394e-05	7.2204e-05	Distal Intergenic	8	90247112	90348252	101141	289293	ENSMUSG00000043668	Tox3
Peak_59264	chr7	93093385	93094083	699	-0.983848	4.7523	31.9511	1.25402e-05	7.2204e-05	Distal Intergenic	7	92875253	92934581	59329	218132	ENSMUSG00000061119	Prcp
Peak_31648	chr18	43947237	43947454	218	2.89277	2.07849	32.5159	1.25403e-05	7.2204e-05	Distal Intergenic	18	43963241	44022487	59247	-15787	ENSMUSG00000055561	Spink5
Peak_49456	chr5	8090498	8090792	295	2.57419	2.38423	32.508	1.25599e-05	7.23109e-05	Intron (uc008wjj.2/11496, intron 6 of 8)	5	8072347	8116659	44313	25867	ENSMUSG00000040537	Adam22
Peak_8120	chr10	86704997	86706508	1512	-0.482528	7.0316	31.9395	1.25699e-05	7.23628e-05	Promoter (<=1kb)	10	86690841	86705444	14604	0	ENSMUSG00000020048	Hsp90b1
Peak_65347	chr9	51394521	51394917	397	-1.59482	2.44324	31.9347	1.25825e-05	7.24291e-05	Distal Intergenic	9	51289686	51328917	39232	-65604	ENSMUSG00000036027	1810046K07Rik
Peak_55622	chr6	97059786	97060654	869	1.15758	4.09116	31.9326	1.25879e-05	7.24544e-05	Promoter (<=1kb)	6	96831209	97060411	229203	0	ENSMUSG00000046500	Fam19a4
Peak_4072	chr1	155489110	155489309	200	-2.37318	1.19656	31.9316	1.25904e-05	7.24626e-05	Distal Intergenic	1	155520173	155527111	6939	37802	ENSMUSG00000073535	Gm5532
Peak_45620	chr4	17649497	17649703	207	3.28554	2.22578	33.6079	1.25951e-05	7.24834e-05	Distal Intergenic	4	17852893	18118734	265842	-203190	ENSMUSG00000028226	Mmp16
Peak_24058	chr15	64839011	64839221	211	2.39828	2.27307	31.9598	1.25965e-05	7.24852e-05	Intron (uc007vzo.1/11514, intron 2 of 17)	15	64699035	64922296	223262	83075	ENSMUSG00000022376	Adcy8
Peak_13319	chr12	13861265	13861574	310	2.18194	2.54652	31.9774	1.25975e-05	7.24852e-05	Distal Intergenic	12	14147598	14152038	4441	290464	ENSMUSG00000020607	Fam84a
Peak_16772	chr13	27335069	27335320	252	2.15811	2.45405	31.928	1.25996e-05	7.24917e-05	Distal Intergenic	13	27345673	27354215	8543	-10353	ENSMUSG00000018259	Prl8a2
Peak_38922	chr2	140364753	140365335	583	-1.57764	3.72095	32.4901	1.26048e-05	7.25152e-05	Intron (uc008mpq.1/228684, intron 1 of 19)	2	140229858	140389710	159853	24375	ENSMUSG00000074764	Sel1l2
Peak_23567	chr15	44875662	44875960	299	3.21994	1.89849	32.7303	1.26075e-05	7.25247e-05	Intron (uc007vqi.1/uc007vqi.1, intron 7 of 9)	15	44881394	44884743	3350	-5434	NA	A930017M01Rik
Peak_21616	chr14	92702917	92703128	212	-2.20871	1.69108	31.9186	1.26242e-05	7.26146e-05	Distal Intergenic	14	93013700	93888888	875189	1185760	ENSMUSG00000055421	Pcdh9
Peak_35080	chr2	12887090	12887622	533	1.31195	3.49902	31.9141	1.26358e-05	7.26758e-05	Distal Intergenic	2	12924041	13003454	79414	-36419	ENSMUSG00000026730	Pter
Peak_50896	chr5	63696829	63697679	851	-1.46276	3.68485	31.9129	1.26387e-05	7.26863e-05	Intron (uc008xmd.1/319807, intron 1 of 3)	5	63649103	63810543	161441	47726	ENSMUSG00000090061	Nwd2
Peak_44882	chr3	150759903	150760206	304	-1.90988	2.94373	32.2325	1.26406e-05	7.2691e-05	Distal Intergenic	3	151437882	151545081	107200	-677676	ENSMUSG00000039167	Adgrl4
Peak_11166	chr11	59458685	59458903	219	3.33517	1.25999	31.911	1.26438e-05	7.27035e-05	Downstream (2-3kb)	11	59450666	59458567	7902	8019	ENSMUSG00000036819	Jmjd4
Peak_53392	chr6	12184442	12184759	318	3.00596	2.63702	34.0679	1.26666e-05	7.28285e-05	Distal Intergenic	6	12099521	12109580	10060	-74862	ENSMUSG00000057223	Gm6578
Peak_31712	chr18	46045041	46045419	379	2.29086	2.92902	33.1694	1.26705e-05	7.28407e-05	Promoter (<=1kb)	18	45683487	46045260	361774	0	NA	A330093E20Rik
Peak_24248	chr15	72018803	72019307	505	-1.7101	2.80252	31.9005	1.26712e-05	7.28407e-05	Intron (uc007wbj.2/69700, intron 1 of 63)	15	71798476	72034227	235752	14920	ENSMUSG00000079022	Col22a1
Peak_41322	chr3	49867758	49868309	552	1.26513	3.8061	31.9002	1.26719e-05	7.28407e-05	Distal Intergenic	3	49743296	49757316	14021	-110442	ENSMUSG00000037892	Pcdh18
Peak_38732	chr2	134853771	134854006	236	-2.1482	1.98329	31.8995	1.26737e-05	7.28448e-05	Intron (uc008mnv.2/18795, intron 2 of 2)	2	134786164	135475258	689095	67607	ENSMUSG00000051177	Plcb1
Peak_21534	chr14	86539069	86539475	407	-2.72502	2.80785	34.2085	1.26792e-05	7.28704e-05	Distal Intergenic	14	86656323	86789914	133592	250439	ENSMUSG00000022021	Diaph3
Peak_1840	chr1	72182979	72183515	537	1.64705	3.38946	31.8962	1.26821e-05	7.28815e-05	Intron (uc007bkg.2/381269, intron 2 of 4)	1	72159233	72212307	53075	28792	ENSMUSG00000039395	Mreg
Peak_2405	chr1	88707618	88707889	272	1.8328	2.82276	31.8956	1.26838e-05	7.2885e-05	Distal Intergenic	1	88698226	88702191	3966	-5427	ENSMUSG00000049866	Arl4c
Peak_33613	chr19	19005219	19005456	238	-1.81896	2.60092	31.8948	1.26858e-05	7.28889e-05	Intron (uc008gye.2/225998, intron 1 of 9)	19	18975971	19001117	25147	-4102	ENSMUSG00000036192	Rorb
Peak_26380	chr16	38712706	38713701	996	-0.890212	4.59415	31.8945	1.26866e-05	7.28889e-05	Promoter (<=1kb)	16	38598343	38713035	114693	0	ENSMUSG00000022799	Arhgap31
Peak_66262	chr9	85112427	85113044	618	2.23056	3.14678	33.534	1.26876e-05	7.28889e-05	Distal Intergenic	9	85320439	85327124	6686	214080	ENSMUSG00000032265	Fam46a
Peak_577	chr1	25105412	25105737	326	-1.61125	2.71142	31.8927	1.26913e-05	7.2904e-05	Intron (uc007amv.2/210933, intron 4 of 9)	1	25067476	25229100	161625	123363	ENSMUSG00000033569	Adgrb3
Peak_68582	chrX	117231345	117231572	228	2.66103	1.80941	31.889	1.27009e-05	7.29532e-05	Distal Intergenic	20	117014757	117015104	348	216588	ENSMUSG00000067441	Gm14920
Peak_30628	chr18	12079124	12079477	354	1.9091	3.12665	32.3557	1.27138e-05	7.30209e-05	Intron (uc008ebu.3/338363, intron 5 of 15)	18	11981303	12121537	140235	42060	ENSMUSG00000049411	Tmem241
Peak_49513	chr5	9661736	9662532	797	-1.20486	4.02783	31.8804	1.27234e-05	7.30702e-05	Intron (uc008wll.1/108069, intron 1 of 5)	5	9485236	9725352	240117	62820	ENSMUSG00000003974	Grm3
Peak_11283	chr11	63545622	63545862	241	-1.95751	2.30235	31.8792	1.27265e-05	7.30817e-05	Distal Intergenic	11	63884693	63922284	37592	376422	ENSMUSG00000070407	Hs3st3b1
Peak_24527	chr15	78770832	78771223	392	-1.79717	2.79021	31.8754	1.27365e-05	7.3133e-05	Promoter (2-3kb)	15	78755883	78773445	17563	2222	ENSMUSG00000018169	Mfng
Peak_16012	chr12	118474878	118475125	248	1.99273	2.03771	31.8692	1.27529e-05	7.32211e-05	Distal Intergenic	12	118518297	118530193	11897	55068	ENSMUSG00000113875	D230030E09Rik
Peak_60718	chr8	8768249	8768460	212	2.76062	2.17062	32.4273	1.27636e-05	7.32767e-05	Distal Intergenic	8	8681890	8690537	8648	-77712	ENSMUSG00000040459	Arglu1
Peak_9753	chr11	8556920	8557375	456	1.47809	3.59918	31.8612	1.27738e-05	7.3329e-05	Intron (uc007hzk.1/319939, intron 4 of 30)	11	8431652	8468503	36852	-88417	ENSMUSG00000020422	Tns3
Peak_55148	chr6	81660383	81661439	1057	0.851731	5.23381	31.8553	1.27893e-05	7.34122e-05	Distal Intergenic	6	81895590	81895663	74	234224	ENSMUSG00000106154	Mir7232
Peak_60623	chr8	3416150	3416406	257	2.73174	1.94058	31.9752	1.27938e-05	7.3432e-05	Intron (uc009kri.1/102098, intron 1 of 11)	8	3436982	3456600	19619	-20576	ENSMUSG00000004568	Arhgef18
Peak_49197	chr4	152168030	152168346	317	2.38473	2.31169	31.8489	1.2806e-05	7.34954e-05	Distal Intergenic	4	152158867	152162469	3603	9163	ENSMUSG00000028940	Hes2
Peak_17132	chr13	39578500	39578817	318	2.02452	2.72752	31.8484	1.28073e-05	7.34973e-05	Distal Intergenic	13	38932140	38960875	28736	-617625	ENSMUSG00000021432	Slc35b3
Peak_46990	chr4	70391689	70392026	338	2.10933	2.51105	31.8425	1.28229e-05	7.35804e-05	Intron (uc008thy.2/214444, intron 3 of 36)	4	70216855	70410435	193581	18409	ENSMUSG00000039298	Cdk5rap2
Peak_14368	chr12	53405859	53406260	402	1.81357	2.55848	31.8349	1.28429e-05	7.36894e-05	Intron (uc007nno.1/27386, intron 2 of 11)	12	53253025	53501278	248254	152834	ENSMUSG00000021010	Npas3
Peak_10310	chr11	29879783	29879996	214	2.60817	1.79558	31.8324	1.28496e-05	7.37213e-05	Intron (uc007ihq.1/237711, intron 7 of 41)	11	29822395	29825668	3274	-54115	ENSMUSG00000078157	4931440F15Rik
Peak_29328	chr17	59955426	59955656	231	-2.02927	1.88375	31.8316	1.28517e-05	7.37273e-05	Distal Intergenic	17	59006395	59013322	6928	-942104	ENSMUSG00000024228	Nudt12
Peak_5513	chr10	3720037	3720311	275	2.3823	2.20398	31.8304	1.28547e-05	7.37386e-05	Distal Intergenic	10	3740377	3938579	198203	-20066	ENSMUSG00000040624	Plekhg1
Peak_21215	chr14	73632644	73632966	323	-1.72971	2.67087	31.8285	1.28599e-05	7.37624e-05	Distal Intergenic	14	73552786	73596142	43357	79858	ENSMUSG00000022110	Sucla2
Peak_63769	chr8	117523519	117523718	200	3.55606	1.50304	32.3483	1.28658e-05	7.37901e-05	Intron (uc009npc.2/234779, intron 2 of 32)	8	117498275	117635142	136868	25244	ENSMUSG00000034330	Plcg2
Peak_43558	chr3	116985213	116985707	495	-1.52506	3.04672	31.8215	1.28784e-05	7.38562e-05	Distal Intergenic	3	116921858	116968952	47095	-16261	ENSMUSG00000033377	Palmd
Peak_50568	chr5	47254913	47255258	346	1.76892	3.17757	31.8977	1.28912e-05	7.39236e-05	Distal Intergenic	5	47983155	47990332	7178	-727897	ENSMUSG00000031558	Slit2
Peak_31668	chr18	44643617	44644056	440	1.49437	3.0273	31.8098	1.29093e-05	7.40211e-05	Intron (uc008euy.1/328949, intron 1 of 16)	18	44661665	44676271	14607	-17609	ENSMUSG00000097610	A930012L18Rik
Peak_42065	chr3	69754074	69754306	233	2.31244	2.40547	31.9041	1.29121e-05	7.40309e-05	Distal Intergenic	3	69722055	69749046	26992	32019	ENSMUSG00000027787	Nmd3
Peak_49672	chr5	17728135	17728397	263	2.87203	2.65138	33.8281	1.29168e-05	7.40519e-05	3' UTR	5	17694202	17730267	36066	33933	ENSMUSG00000028780	Sema3c
Peak_40944	chr3	34266671	34267089	419	-1.76283	2.69071	31.8	1.29355e-05	7.41527e-05	Distal Intergenic	3	34077351	34081354	4004	-185317	ENSMUSG00000027679	Dnajc19
Peak_11332	chr11	65877389	65877588	200	-2.32156	1.65907	31.7956	1.29471e-05	7.42134e-05	Intron (uc007jlg.1/237806, intron 59 of 68)	11	65807175	65829239	22065	70214	ENSMUSG00000018347	Zkscan6
Peak_336	chr1	17657417	17657616	200	-1.86034	1.98412	31.7925	1.29554e-05	7.42547e-05	Distal Intergenic	1	17601901	17630939	29039	55516	ENSMUSG00000067780	Pi15
Peak_32487	chr18	68156962	68157998	1037	-0.986118	4.40416	31.7867	1.29708e-05	7.4336e-05	Intron (uc008fng.1/52662, intron 3 of 5)	18	68227994	68255549	27556	-69996	ENSMUSG00000024544	Ldlrad4
Peak_36545	chr2	59688369	59688627	259	2.04675	2.31272	31.7864	1.29718e-05	7.4336e-05	Intron (uc008jtj.2/66860, intron 2 of 26)	2	59646769	59846213	199445	41600	ENSMUSG00000035168	Tanc1
Peak_12033	chr11	93224421	93224828	408	-1.94252	2.62105	31.7846	1.29765e-05	7.43569e-05	Intron (uc007kxg.1/72605, intron 3 of 4)	11	93099290	93601751	502462	125131	ENSMUSG00000056158	Car10
Peak_18751	chr13	101213186	101213857	672	1.29543	3.63743	31.7824	1.29825e-05	7.43851e-05	Distal Intergenic	13	101232127	101247551	15425	-18270	ENSMUSG00000114590	5930438M14Rik
Peak_43462	chr3	115091383	115091757	375	2.0829	2.41942	31.7818	1.29839e-05	7.43871e-05	Intron (uc008rbm.2/229759, intron 2 of 5)	3	115080965	115125764	44800	10418	ENSMUSG00000027965	Olfm3
Peak_64791	chr9	31279903	31281417	1515	-0.489542	6.81072	31.7809	1.29865e-05	7.43958e-05	Promoter (<=1kb)	9	31280588	31330618	50031	0	ENSMUSG00000042496	Prdm10
Peak_30025	chr17	82872068	82872299	232	-1.80667	2.32855	31.7783	1.29933e-05	7.44284e-05	Distal Intergenic	17	83033592	83078225	44634	205926	NA	Gm19689
Peak_57840	chr7	36352858	36353073	216	-2.53175	2.06154	31.9025	1.30013e-05	7.44683e-05	Distal Intergenic	7	36698118	36773457	75340	-345045	ENSMUSG00000021217	Tshz3
Peak_6398	chr10	28108299	28108517	219	2.066	2.17974	31.7732	1.30069e-05	7.44942e-05	Intron (uc007esj.1/19272, intron 1 of 2)	10	28074820	28597397	522578	33479	ENSMUSG00000019889	Ptprk
Peak_29117	chr17	51414262	51414644	383	2.98298	3.18501	36.2696	1.30096e-05	7.45036e-05	Distal Intergenic	17	51425209	51448269	23061	33625	NA	C330011F03Rik
Peak_5713	chr10	9694021	9694562	542	-1.56404	3.1936	31.7659	1.30266e-05	7.45949e-05	Distal Intergenic	10	9684722	9691909	7188	9299	ENSMUSG00000111901	Gm6150
Peak_6319	chr10	25776541	25777112	572	-1.33983	3.60673	31.7645	1.30303e-05	7.46097e-05	Downstream (2-3kb)	10	25779314	25837437	58124	60325	ENSMUSG00000112444	4930401C15Rik
Peak_47355	chr4	85461876	85462085	210	2.16629	1.68327	31.7635	1.30331e-05	7.46196e-05	Distal Intergenic	4	85205456	85389379	183924	256420	ENSMUSG00000028488	Sh3gl2
Peak_29778	chr17	74019857	74020140	284	2.16574	2.40192	31.7616	1.30381e-05	7.46421e-05	Intron (uc008dnt.1/94224, intron 4 of 4)	17	74017706	74047916	30211	27776	ENSMUSG00000038541	Srd5a2
Peak_44893	chr3	151411595	151411794	200	-2.16628	1.83049	31.759	1.3045e-05	7.46753e-05	Distal Intergenic	3	151437882	151545081	107200	-26088	ENSMUSG00000039167	Adgrl4
Peak_23334	chr15	37506992	37507372	381	-1.86349	2.46767	31.7582	1.30473e-05	7.46824e-05	Intron (uc011zsg.1/52589, intron 4 of 6)	15	37366175	37459382	93208	-47610	ENSMUSG00000051359	Ncald
Peak_2116	chr1	80237348	80237742	395	-1.94917	2.51459	31.7539	1.30587e-05	7.47412e-05	Distal Intergenic	1	80198699	80213944	15246	-23404	ENSMUSG00000043230	Fam124b
Peak_22503	chr15	5816111	5816454	344	3.00365	2.5911	33.8902	1.30606e-05	7.47461e-05	Distal Intergenic	15	5496318	5594983	98666	319793	NA	5430437J10Rik
Peak_13557	chr12	28105005	28105204	200	2.47939	1.73624	31.7507	1.30673e-05	7.47784e-05	Distal Intergenic	12	28437795	28548337	110543	443133	ENSMUSG00000020633	Dcdc2c
Peak_36002	chr2	42671667	42671973	307	2.26658	2.61955	32.111	1.30791e-05	7.48377e-05	Distal Intergenic	2	42649878	42653598	3721	-18069	ENSMUSG00000049252	Lrp1b
Peak_35765	chr2	33665400	33665685	286	1.80308	2.46794	31.7461	1.30798e-05	7.48377e-05	Distal Intergenic	2	33641331	33646349	5019	24069	NA	C130021I20Rik
Peak_38846	chr2	137757292	137757584	293	-1.60766	2.64262	31.7451	1.30824e-05	7.4846e-05	Distal Intergenic	2	138256584	138287422	30839	-499000	ENSMUSG00000062098	Btbd3
Peak_45518	chr4	13599452	13600603	1152	-1.06179	5.33134	33.6187	1.3089e-05	7.48779e-05	Distal Intergenic	4	13743302	13895055	151754	-142699	ENSMUSG00000006586	Runx1t1
Peak_25558	chr16	11479643	11479991	349	1.9703	2.5718	31.7409	1.30939e-05	7.48995e-05	Intron (uc029swd.1/74478, intron 13 of 20)	16	11447308	11661555	214248	32335	ENSMUSG00000071669	Snx29
Peak_45322	chr4	8593953	8594184	232	2.80783	2.28799	32.6089	1.30985e-05	7.49197e-05	Intron (uc008rxw.1/59021, intron 6 of 7)	4	8561152	8578037	16886	32801	ENSMUSG00000047187	Rab2a
Peak_14912	chr12	76254880	76255837	958	-0.59583	5.89736	31.7339	1.31127e-05	7.49948e-05	Promoter (<=1kb)	12	76255232	76319820	64589	0	ENSMUSG00000021048	Mthfd1
Peak_7305	chr10	61662325	61663008	684	-1.47146	3.42204	31.7288	1.31266e-05	7.50631e-05	Intron (uc007fge.1/67895, intron 4 of 10)	10	61648621	61674165	25545	13704	ENSMUSG00000020089	Ppa1
Peak_10519	chr11	35523886	35524118	233	2.27228	1.88584	31.7287	1.31268e-05	7.50631e-05	Intron (uc007ild.2/20564, intron 5 of 35)	11	35616816	35616925	110	-92698	ENSMUSG00000065583	Mir218-2
Peak_539	chr1	24179937	24180155	219	2.05542	1.75503	31.7257	1.31347e-05	7.51021e-05	Promoter (2-3kb)	1	24177610	24252738	75129	2327	ENSMUSG00000026147	Col9a1
Peak_29444	chr17	64914436	64914790	355	1.86383	2.74357	31.7212	1.3147e-05	7.51658e-05	Distal Intergenic	17	64767111	64767931	821	147325	NA	Dreh
Peak_4599	chr1	168760338	168760547	210	1.74087	2.4544	31.7151	1.31635e-05	7.52543e-05	Distal Intergenic	1	168490643	168490762	120	269695	ENSMUSG00000098407	Mir6348
Peak_41031	chr3	36475047	36476341	1295	-0.987203	5.42672	33.1401	1.31667e-05	7.52664e-05	Promoter (<=1kb)	3	36475461	36475524	64	0	ENSMUSG00000098808	Mir7009
Peak_48637	chr4	130865614	130866047	434	1.67514	3.08389	31.712	1.31721e-05	7.52909e-05	Distal Intergenic	4	130913334	130935157	21824	-47287	ENSMUSG00000028581	Laptm5
Peak_41422	chr3	51963879	51964445	567	-1.18621	3.70047	31.7107	1.31756e-05	7.53e-05	Intron (uc008pef.2/433586, intron 1 of 4)	3	51687613	52105006	417394	140561	ENSMUSG00000061143	Maml3
Peak_34247	chr19	40487357	40487873	517	1.55509	3.08058	31.7106	1.31759e-05	7.53e-05	Intron (uc008hkp.1/20411, intron 1 of 28)	19	40292040	40513736	221697	25863	ENSMUSG00000025006	Sorbs1
Peak_21949	chr14	105122423	105122764	342	1.90995	2.45668	31.7075	1.31842e-05	7.53412e-05	Intron (uc007uxj.2/100502987, intron 3 of 5)	14	105106728	105130400	23673	7636	NA	Gm17066
Peak_7115	chr10	56749482	56749681	200	2.88155	1.85052	31.9597	1.31944e-05	7.53932e-05	Distal Intergenic	10	56379088	56390419	11332	370394	ENSMUSG00000050953	Gja1
Peak_12610	chr11	110986144	110986485	342	1.70173	2.88239	31.7021	1.31989e-05	7.54132e-05	5' UTR	11	110997487	111027967	30481	-11002	ENSMUSG00000051497	Kcnj16
Peak_40063	chr2	178982006	178982452	447	1.63612	3.25288	31.6991	1.32071e-05	7.54535e-05	Distal Intergenic	2	179414936	179416880	1945	-432484	NA	4930591A17Rik
Peak_23917	chr15	59633855	59634214	360	1.8985	3.28505	32.3492	1.32332e-05	7.55964e-05	Distal Intergenic	15	59648654	59653167	4514	-14440	ENSMUSG00000032501	Trib1
Peak_61466	chr8	35289321	35289730	410	2.23516	2.42353	31.6811	1.32563e-05	7.57212e-05	Distal Intergenic	8	35375741	35388137	12397	-86011	ENSMUSG00000046794	Ppp1r3b
Peak_54857	chr6	66931975	66932746	772	1.25737	4.53035	32.3091	1.32572e-05	7.57212e-05	Intron (uc009cew.2/14701, intron 2 of 4)	6	66896891	67021361	124471	35084	ENSMUSG00000036402	Gng12
Peak_42553	chr3	88221521	88222785	1265	0.74561	6.01062	32.0562	1.32595e-05	7.57277e-05	Exon (uc008puh.1/uc008puh.1, exon 2 of 2)	3	88215598	88215686	89	5923	ENSMUSG00000106493	Mir9-1
Peak_52333	chr5	118666584	118667164	581	-1.35559	3.07746	31.6757	1.32709e-05	7.57869e-05	Intron (uc008zgk.1/76199, intron 2 of 4)	5	118723988	118765437	41450	-56824	ENSMUSG00000018076	Med13l
Peak_53348	chr6	8948201	8949369	1169	0.837852	5.14467	31.6742	1.32751e-05	7.58047e-05	Promoter (<=1kb)	6	8948614	8952430	3817	0	ENSMUSG00000046178	Nxph1
Peak_42696	chr3	90604134	90604855	722	-1.64238	3.1379	31.6676	1.32932e-05	7.59016e-05	Promoter (<=1kb)	3	90603770	90606045	2276	364	ENSMUSG00000001020	S100a4
Peak_51088	chr5	68146817	68147259	443	-1.55558	3.15036	31.6672	1.32943e-05	7.59016e-05	Intron (uc008xqi.1/433899, intron 2 of 3)	5	68031835	68166398	134564	114982	ENSMUSG00000068082	Grxcr1
Peak_62779	chr8	81844805	81845274	470	1.55367	3.13192	31.6663	1.32967e-05	7.59089e-05	Intron (uc009mje.2/234515, intron 9 of 24)	8	81856368	82122570	266203	-11094	ENSMUSG00000037940	Inpp4b
Peak_3595	chr1	136588734	136589310	577	-1.58576	3.22058	31.6615	1.33098e-05	7.59778e-05	Distal Intergenic	1	136624901	136630391	5491	-35591	ENSMUSG00000041483	Zfp281
Peak_39670	chr2	164142173	164142373	201	1.97927	1.88634	31.6585	1.3318e-05	7.6018e-05	Intron (uc008ntt.1/58231, intron 10 of 10)	2	164163619	164171113	7495	28740	ENSMUSG00000040164	Kcns1
Peak_36482	chr2	58509546	58509849	304	2.04694	2.59536	31.6555	1.33262e-05	7.60589e-05	Intron (uc008jss.1/11477, intron 3 of 11)	2	58446438	58566828	120391	56979	ENSMUSG00000026836	Acvr1
Peak_43126	chr3	104521699	104521898	200	-2.32058	1.77911	31.6528	1.33337e-05	7.60954e-05	Distal Intergenic	3	104481394	104511918	30525	-9781	ENSMUSG00000032913	Lrig2
Peak_8434	chr10	95549220	95549475	256	2.25253	2.0813	31.6494	1.3343e-05	7.61423e-05	3' UTR	10	95559231	95559321	91	9846	ENSMUSG00000092867	Mir3058
Peak_46995	chr4	70462568	70463016	449	2.15342	2.04931	31.6393	1.3371e-05	7.62956e-05	Intron (uc008tib.1/230316, intron 2 of 5)	4	70216855	70410435	193581	-52133	ENSMUSG00000039298	Cdk5rap2
Peak_39539	chr2	158557291	158557508	218	-2.74157	1.67678	31.6376	1.33755e-05	7.63149e-05	Distal Intergenic	2	158512796	158550628	37833	44495	ENSMUSG00000074625	Arhgap40
Peak_23182	chr15	32568855	32569398	544	-1.62447	2.94822	31.6311	1.33935e-05	7.64114e-05	Intron (uc007vkq.1/20356, intron 10 of 12)	15	32601675	32696341	94667	-32277	ENSMUSG00000022231	Sema5a
Peak_8800	chr10	107921676	107921936	261	2.36977	2.28681	31.6246	1.34116e-05	7.65041e-05	Distal Intergenic	10	107762310	107912134	149825	-9542	ENSMUSG00000091455	Otogl
Peak_32226	chr18	61614141	61614505	365	-1.82281	2.46165	31.6244	1.3412e-05	7.65041e-05	Distal Intergenic	18	61639653	61647485	7833	-25148	ENSMUSG00000098098	Bvht
Peak_5202	chr1	185638644	185638843	200	2.13182	1.89559	31.6192	1.34266e-05	7.65812e-05	Distal Intergenic	1	185497306	185498014	709	141338	ENSMUSG00000102185	5033404E19Rik
Peak_5096	chr1	182408628	182409644	1017	-0.629695	5.57997	31.6171	1.34325e-05	7.66083e-05	Promoter (<=1kb)	1	182409167	182462436	53270	0	ENSMUSG00000026510	Trp53bp2
Peak_33908	chr19	28191723	28192046	324	-2.0539	2.19724	31.6139	1.34413e-05	7.66524e-05	Distal Intergenic	19	28258851	28300376	41526	108330	ENSMUSG00000052942	Glis3
Peak_30844	chr18	19966059	19966327	269	2.92846	2.61656	33.731	1.34504e-05	7.66979e-05	Exon (uc008eea.2/13507, exon 14 of 17)	18	19960930	20002097	41168	35770	ENSMUSG00000059898	Dsc3
Peak_31365	chr18	35975806	35976061	256	1.83141	2.70021	31.6075	1.3459e-05	7.67406e-05	Intron (uc008ena.3/74002, intron 1 of 14)	18	35964830	36014716	49887	10976	ENSMUSG00000024347	Psd2
Peak_34963	chr2	9098659	9098927	269	2.17127	2.21115	31.606	1.34632e-05	7.67586e-05	Distal Intergenic	2	9189515	9197484	7970	-90588	ENSMUSG00000085580	1700061F12Rik
Peak_31097	chr18	26516054	26516725	672	1.35164	3.59893	31.6	1.34798e-05	7.68468e-05	Distal Intergenic	18	25677880	25753983	76104	-762071	ENSMUSG00000024268	Celf4
Peak_45679	chr4	20640140	20640566	427	2.58394	3.18964	34.1559	1.34846e-05	7.68674e-05	Intron (uc008scl.1/269513, intron 1 of 5)	4	20118874	20778668	659795	138102	ENSMUSG00000055761	Nkain3
Peak_45555	chr4	14621476	14622029	554	-1.09707	4.29593	31.5927	1.35003e-05	7.69509e-05	Promoter (<=1kb)	4	14505197	14621778	116582	0	ENSMUSG00000040569	Slc26a7
Peak_24197	chr15	69484484	69484813	330	-1.85756	2.52854	31.5917	1.35029e-05	7.69595e-05	Distal Intergenic	15	69270533	69274718	4186	213951	NA	4930504C09Rik
Peak_39304	chr2	152082469	152082848	380	-1.47437	3.11427	31.5893	1.35096e-05	7.69912e-05	Promoter (<=1kb)	2	152081529	152095802	14274	940	ENSMUSG00000060257	Scrt2
Peak_54993	chr6	72727841	72728262	422	1.63159	3.29946	31.5884	1.35121e-05	7.69992e-05	Intron (uc009ciz.2/21415, intron 3 of 12)	6	72626371	72789045	162675	60783	ENSMUSG00000055799	Tcf7l1
Peak_36789	chr2	66041177	66042437	1261	-0.952709	5.00543	31.7117	1.35194e-05	7.70346e-05	Distal Intergenic	2	66082766	66124793	42028	82356	ENSMUSG00000026994	Galnt3
Peak_46447	chr4	52593750	52594391	642	-1.33972	3.71174	31.5832	1.35266e-05	7.70692e-05	Promoter (1-2kb)	4	52596274	52612163	15890	-1883	ENSMUSG00000028314	Toporsl
Peak_23324	chr15	37159388	37159675	288	1.91147	2.44652	31.5762	1.35463e-05	7.71745e-05	Distal Intergenic	15	37233036	37363568	130533	-73361	ENSMUSG00000022286	Grhl2
Peak_55893	chr6	105677066	105678186	1121	0.824911	5.23337	31.5758	1.35474e-05	7.71745e-05	Promoter (<=1kb)	6	105672338	105677581	5244	0	NA	Gm15631
Peak_3826	chr1	146998720	146999074	355	1.9089	2.2868	31.5688	1.3567e-05	7.72801e-05	Distal Intergenic	1	146497738	146517554	19817	500982	ENSMUSG00000035131	Brinp3
Peak_50923	chr5	64280230	64280511	282	2.58145	2.15983	31.7888	1.35704e-05	7.72912e-05	Intron (uc008xmm.2/57915, intron 10 of 21)	5	64230357	64351486	121130	49873	ENSMUSG00000029174	Tbc1d1
Peak_3074	chr1	123660978	123661354	377	2.09229	2.98623	32.3379	1.35712e-05	7.72912e-05	Intron (uc007cjx.2/269109, intron 4 of 25)	1	123332138	124045559	713422	384205	ENSMUSG00000036815	Dpp10
Peak_66711	chr9	99112475	99112864	390	1.52697	3.19041	31.5642	1.35799e-05	7.73344e-05	Intron (uc012gyy.1/74769, intron 1 of 22)	9	99038402	99122376	83975	9512	ENSMUSG00000032462	Pik3cb
Peak_25998	chr16	26668999	26669322	324	1.72869	2.41294	31.5603	1.3591e-05	7.73911e-05	Intron (uc007yvd.2/16180, intron 2 of 7)	16	26714682	26755502	40821	86180	ENSMUSG00000092545	Gm20319
Peak_58807	chr7	75982902	75983851	950	-1.17431	4.11596	31.5595	1.35931e-05	7.73969e-05	Distal Intergenic	7	75848338	75874130	25793	134564	ENSMUSG00000055652	Klhl25
Peak_54756	chr6	63256908	63257818	911	0.823178	5.17419	31.558	1.35974e-05	7.74153e-05	Promoter (<=1kb)	6	63256857	64666279	1409423	51	ENSMUSG00000071424	Grid2
Peak_62794	chr8	82259526	82259725	200	-2.38695	1.92625	31.5566	1.36012e-05	7.74252e-05	Distal Intergenic	8	82331624	82345698	14075	85973	ENSMUSG00000031712	Il15
Peak_21875	chr14	103421351	103421896	546	-1.43941	3.28412	31.5565	1.36014e-05	7.74252e-05	Distal Intergenic	14	103311695	103346800	35106	-74551	ENSMUSG00000033004	Mycbp2
Peak_55670	chr6	98147803	98148073	271	-2.66375	2.1503	32.1841	1.36127e-05	7.74833e-05	Distal Intergenic	6	97991783	98021358	29576	156020	ENSMUSG00000035158	Mitf
Peak_3816	chr1	146494222	146494436	215	1.47023	3.00221	31.5506	1.36182e-05	7.75081e-05	Promoter (1-2kb)	1	146495666	146902472	406807	-1230	ENSMUSG00000035131	Brinp3
Peak_21804	chr14	101055891	101056340	450	1.22399	3.76638	31.5447	1.36347e-05	7.75956e-05	Distal Intergenic	14	101197690	101200069	2380	143729	ENSMUSG00000042888	Prr30
Peak_6340	chr10	26297179	26297566	388	1.48521	3.07435	31.5418	1.3643e-05	7.76366e-05	Intron (uc007esa.1/237339, intron 16 of 20)	10	26230596	26260804	30209	66583	ENSMUSG00000051354	Samd3
Peak_2723	chr1	104838937	104839345	409	1.55067	2.71178	31.538	1.36537e-05	7.76907e-05	Intron (uc007cgc.1/23836, intron 1 of 11)	1	104768819	104995481	226663	70118	ENSMUSG00000050840	Cdh20
Peak_45410	chr4	10230348	10230896	549	-1.53631	3.03011	31.5293	1.36783e-05	7.78244e-05	Distal Intergenic	4	9915965	9917397	1433	-312951	ENSMUSG00000082843	4930448K20Rik
Peak_17661	chr13	60050821	60051192	372	1.46289	3.31682	31.5271	1.36844e-05	7.78512e-05	Intron (uc029sbo.1/328263, intron 1 of 2)	13	60029711	60116669	86959	21110	ENSMUSG00000114531	A530065N20Rik
Peak_69092	chrX	163722866	163723906	1041	-1.0863	4.14643	31.5268	1.36852e-05	7.78512e-05	Distal Intergenic	20	163760139	163761332	1194	37426	ENSMUSG00000083695	Rnf138rt1
Peak_21907	chr14	103899077	103899842	766	0.969919	4.35002	31.5246	1.36917e-05	7.78814e-05	Exon (uc057bfm.1/uc057bfm.1, exon 1 of 1)	14	103814615	103844476	29862	-54601	ENSMUSG00000022122	Ednrb
Peak_57575	chr7	24486644	24487191	548	1.31113	3.61928	31.5232	1.36955e-05	7.78964e-05	Intron (uc009fps.1/260299, intron 1 of 8)	7	24482023	24504533	22511	4621	ENSMUSG00000054793	Cadm4
Peak_63075	chr8	91327525	91327824	300	1.84961	2.73003	31.5207	1.37027e-05	7.79312e-05	Intron (uc009msq.2/26383, intron 1 of 3)	8	91313525	91668433	354909	14000	ENSMUSG00000055932	Fto
Peak_38314	chr2	121271018	121272339	1322	-0.742733	5.24164	31.515	1.37188e-05	7.80165e-05	Promoter (<=1kb)	2	121194835	121271407	76573	0	ENSMUSG00000043909	Trp53bp1
Peak_30520	chr18	8812731	8812962	232	2.22612	2.36264	31.513	1.37245e-05	7.80426e-05	Distal Intergenic	18	9212856	9216201	3346	-399894	ENSMUSG00000036904	Fzd8
Peak_37464	chr2	92675368	92675587	220	2.32663	1.99462	31.5123	1.37264e-05	7.80469e-05	Distal Intergenic	2	92599707	92615252	15546	75661	ENSMUSG00000027221	Chst1
Peak_68043	chrX	66708360	66708596	237	1.85144	2.5392	31.5116	1.37283e-05	7.80511e-05	Distal Intergenic	20	66653159	66661402	8244	55201	ENSMUSG00000036790	Slitrk2
Peak_22655	chr15	11173981	11174234	254	1.9048	2.51289	31.5105	1.37315e-05	7.80627e-05	Intron (uc007vha.1/239337, intron 2 of 2)	15	11064790	11346867	282078	109191	ENSMUSG00000047497	Adamts12
Peak_50685	chr5	51872838	51873188	351	1.80479	3.02869	31.5025	1.37542e-05	7.81856e-05	Distal Intergenic	5	52135902	52136017	116	262829	ENSMUSG00000098726	Mir6417
Peak_3337	chr1	131444009	131444225	217	2.5	2.22467	31.6881	1.37609e-05	7.82172e-05	Intron (uc007cng.2/14270, intron 2 of 22)	1	131329514	131525593	196080	81368	ENSMUSG00000026425	Srgap2
Peak_46236	chr4	44518762	44519443	682	1.26849	3.94929	31.4979	1.37675e-05	7.82483e-05	Distal Intergenic	4	44702800	44705110	2311	-183357	ENSMUSG00000103995	5730488B01Rik
Peak_47747	chr4	98560183	98560457	275	-1.48674	2.96387	31.4975	1.37687e-05	7.82486e-05	Intron (uc008tuc.1/12695, intron 27 of 43)	4	98546634	98719603	172970	13549	ENSMUSG00000061859	Patj
Peak_16190	chr13	9129029	9129228	200	3.48559	2.15435	33.3637	1.3773e-05	7.82668e-05	Intron (uc007pkr.2/217980, intron 3 of 17)	13	9093881	9174451	80571	35148	ENSMUSG00000033499	Larp4b
Peak_44736	chr3	146263206	146263408	203	2.39423	2.0721	31.495	1.37756e-05	7.82688e-05	Intron (uc008rra.2/65086, intron 2 of 2)	3	146220961	146286214	65254	42245	ENSMUSG00000036832	Lpar3
Peak_698	chr1	33609912	33610575	664	-1.71819	3.43202	32.0461	1.37756e-05	7.82688e-05	Intron (uc007anq.2/19076, intron 7 of 13)	1	33478942	33622142	143201	11567	ENSMUSG00000026134	Prim2
Peak_47754	chr4	98686872	98687150	279	-2.2185	2.19133	31.4922	1.37837e-05	7.83084e-05	Intron (uc008tuc.1/12695, intron 40 of 43)	4	98726754	98738486	11733	-39604	ENSMUSG00000087166	L1td1
Peak_29907	chr17	79305649	79306270	622	1.50009	3.37447	31.4914	1.3786e-05	7.83147e-05	Distal Intergenic	17	79334025	79355091	21067	48821	ENSMUSG00000036533	Cdc42ep3
Peak_23786	chr15	56742076	56742346	271	1.91185	2.55844	31.4903	1.37891e-05	7.83261e-05	Distal Intergenic	15	56665627	56694546	28920	-47530	ENSMUSG00000022367	Has2
Peak_43839	chr3	124986600	124986959	360	1.80125	2.55753	31.4894	1.37916e-05	7.8334e-05	Distal Intergenic	3	124573220	124581091	7872	-405509	ENSMUSG00000039174	1700003H04Rik
Peak_48119	chr4	110851387	110851640	254	2.09635	2.47788	31.4889	1.37929e-05	7.83351e-05	Intron (uc008udb.2/78933, intron 3 of 8)	4	110397698	111663024	1265327	453689	ENSMUSG00000061298	Agbl4
Peak_46698	chr4	59404284	59404742	459	-1.53606	2.70916	31.4792	1.38207e-05	7.84864e-05	Intron (uc012dew.1/634731, intron 5 of 16)	4	59314683	59438633	123951	33891	ENSMUSG00000038578	Susd1
Peak_10369	chr11	32063844	32064460	617	-1.2386	4.18623	31.4765	1.38286e-05	7.8519e-05	Distal Intergenic	11	32095259	32101228	5970	36768	ENSMUSG00000086386	Gm12108
Peak_61930	chr8	53373377	53373843	467	-1.46276	3.02433	31.4764	1.38287e-05	7.8519e-05	Distal Intergenic	8	53511702	53523422	11721	-137859	ENSMUSG00000031521	Aga
Peak_54757	chr6	63284359	63284836	478	1.34822	3.55855	31.4756	1.38312e-05	7.85265e-05	Intron (uc009cdx.1/14804, intron 1 of 1)	6	63256857	64666279	1409423	27502	ENSMUSG00000071424	Grid2
Peak_57016	chr6	141041557	141042268	712	-1.2756	3.36044	31.4746	1.38341e-05	7.85337e-05	Exon (uc009eom.1/uc009eom.1, exon 3 of 4)	6	141249269	141471596	222328	-207001	ENSMUSG00000041741	Pde3a
Peak_68419	chrX	101186401	101186606	206	2.90726	2.02053	32.0246	1.38352e-05	7.85337e-05	Intron (uc009twv.2/55988, intron 4 of 5)	20	101097786	101222563	124778	35957	ENSMUSG00000046032	Snx12
Peak_51279	chr5	75063185	75063590	406	1.72655	2.76213	31.4739	1.38359e-05	7.85337e-05	Distal Intergenic	5	75075601	75077893	2293	-12011	ENSMUSG00000035946	Gsx2
Peak_56028	chr6	111293550	111294025	476	-1.7733	3.24671	32.0025	1.38445e-05	7.85763e-05	Intron (uc009dds.1/108073, intron 8 of 9)	6	110645598	111567230	921633	647952	ENSMUSG00000056755	Grm7
Peak_20723	chr14	57607449	57607935	487	-1.67483	3.07902	31.4692	1.38495e-05	7.85983e-05	Exon (uc056yww.1/uc056yww.1, exon 1 of 1)	14	57549598	57571569	21972	-35880	ENSMUSG00000021951	Eef1akmt1
Peak_1725	chr1	67235908	67236188	281	-2.13404	1.65207	31.4647	1.38624e-05	7.86619e-05	Distal Intergenic	1	67123027	67231267	108241	112881	ENSMUSG00000025991	Cps1
Peak_60208	chr7	128252708	128252958	251	-1.70476	2.27327	31.4645	1.3863e-05	7.86619e-05	Exon (uc009jyo.2/21804, exon 9 of 10)	7	128248018	128255699	7682	4690	ENSMUSG00000030782	Tgfb1i1
Peak_46571	chr4	55843681	55844191	511	-1.45693	3.06467	31.4637	1.38651e-05	7.86676e-05	Distal Intergenic	4	55527137	55532475	5339	-311206	ENSMUSG00000003032	Klf4
Peak_23318	chr15	37036795	37037083	289	-1.72557	2.73561	31.4623	1.38694e-05	7.8682e-05	Intron (uc007vnc.1/uc007vnc.1, intron 4 of 6)	15	36997027	37007402	10376	-29393	ENSMUSG00000062397	Zfp706
Peak_50503	chr5	45105254	45105743	490	1.4084	3.3894	31.4621	1.387e-05	7.8682e-05	Intron (uc057buf.1/52401, intron 5 of 5)	5	44966201	44978805	12605	139053	ENSMUSG00000062496	4930431F12Rik
Peak_36628	chr2	61608729	61608928	200	2.14237	2.04066	31.4614	1.38719e-05	7.86865e-05	Intron (uc008juw.2/21353, intron 1 of 7)	2	61593097	61654169	61073	15632	ENSMUSG00000064289	Tank
Peak_1000	chr1	41918949	41919272	324	1.57064	2.72744	31.4585	1.388e-05	7.87262e-05	Distal Intergenic	1	41167560	41181252	13693	-737697	ENSMUSG00000104072	4930448I06Rik
Peak_64705	chr9	27951287	27951495	209	2.24121	2.10792	31.4531	1.38958e-05	7.88093e-05	Intron (uc009oqq.1/330908, intron 1 of 1)	9	27791269	28925048	1133780	160018	ENSMUSG00000062257	Opcml
Peak_62711	chr8	80025226	80025425	200	3.1475	2.3414	33.1134	1.38984e-05	7.88175e-05	Intron (uc009mix.2/15245, intron 4 of 12)	8	79965851	80058008	92158	32583	ENSMUSG00000064325	Hhip
Peak_44593	chr3	143947346	143947698	353	-1.38793	3.16797	31.4513	1.39009e-05	7.88254e-05	Distal Intergenic	3	143670892	143712143	41252	-235203	ENSMUSG00000105279	Gm6260
Peak_53385	chr6	12034542	12034832	291	1.99617	2.45983	31.4489	1.39079e-05	7.88585e-05	Intron (uc009ayg.2/75725, intron 16 of 17)	6	12099521	12109580	10060	74748	ENSMUSG00000057223	Gm6578
Peak_54575	chr6	55152378	55152631	254	4.47285	1.97477	33.9554	1.39232e-05	7.89326e-05	Distal Intergenic	6	55098627	55133016	34390	-19362	ENSMUSG00000003476	Crhr2
Peak_57481	chr7	17017055	17017375	321	-1.76269	2.8125	31.4435	1.39233e-05	7.89326e-05	Intron (uc009fiq.2/19060, intron 2 of 12)	7	17004641	17027914	23274	10539	ENSMUSG00000003099	Ppp5c
Peak_39063	chr2	144946515	144946988	474	2.12835	3.2326	32.8977	1.39531e-05	7.90954e-05	Distal Intergenic	2	144823666	144824415	750	122849	ENSMUSG00000027431	Scp2d1
Peak_64721	chr9	28439747	28440507	761	-1.23814	3.71951	31.4274	1.397e-05	7.91846e-05	Intron (uc009oqr.1/330908, intron 2 of 7)	9	28403149	28815617	412469	36598	ENSMUSG00000062257	Opcml
Peak_13122	chr12	7974039	7974238	200	-2.54947	1.33775	31.4217	1.39863e-05	7.9269e-05	Distal Intergenic	12	7977677	7987952	10276	-3439	ENSMUSG00000020609	Apob
Peak_41594	chr3	57115157	57115413	257	1.99288	2.30473	31.4214	1.39872e-05	7.9269e-05	Distal Intergenic	3	57287064	57301919	14856	186506	ENSMUSG00000027800	Tm4sf1
Peak_22225	chr14	118392214	118392720	507	1.55103	2.72089	31.4168	1.40006e-05	7.93389e-05	Intron (uc029snb.1/73306, intron 4 of 5)	14	118365878	118398165	32288	26336	ENSMUSG00000099911	1700044C05Rik
Peak_7037	chr10	53329413	53329615	203	2.74326	1.964	31.6016	1.40047e-05	7.93551e-05	Intron (uc007fbn.2/100038725, intron 3 of 12)	10	53337686	53345999	8314	-8071	ENSMUSG00000038583	Pln
Peak_43721	chr3	122046289	122046645	357	-1.64644	3.58673	31.9602	1.40155e-05	7.94103e-05	Promoter (1-2kb)	3	122044460	122180061	135602	1829	ENSMUSG00000028125	Abca4
Peak_64117	chr8	128654535	128655039	505	1.13083	4.26124	31.4107	1.40182e-05	7.94191e-05	Distal Intergenic	8	128685654	128733579	47926	-30615	ENSMUSG00000025809	Itgb1
Peak_61479	chr8	35625357	35625644	288	1.99075	2.92486	31.7217	1.40206e-05	7.9426e-05	Intron (uc009lla.1/52065, intron 1 of 2)	8	35582503	35589020	6518	-36337	ENSMUSG00000097357	Gm16793
Peak_14455	chr12	55983490	55984254	765	-1.16068	4.31564	31.4055	1.40334e-05	7.94918e-05	Distal Intergenic	12	55861390	55869736	8347	122100	ENSMUSG00000012076	Brms1l
Peak_45666	chr4	20226134	20226373	240	-2.20338	1.91872	31.4044	1.40366e-05	7.95038e-05	Intron (uc008scl.1/269513, intron 4 of 5)	4	20042052	20066111	24060	184082	ENSMUSG00000073987	Ggh
Peak_41821	chr3	63837736	63837971	236	2.04985	2.04375	31.4039	1.40381e-05	7.95054e-05	Intron (uc033htw.1/269437, intron 1 of 23)	3	63696234	63850991	154758	13020	ENSMUSG00000036834	Plch1
Peak_43165	chr3	105403745	105404036	292	-1.7894	2.47774	31.4007	1.40474e-05	7.95519e-05	Distal Intergenic	3	105441595	105451727	10133	47691	ENSMUSG00000074346	Kcnd3os
Peak_53576	chr6	17797167	17797873	707	-1.09548	4.45637	31.3984	1.40542e-05	7.95837e-05	Intron (uc009azu.2/64213, intron 1 of 15)	6	17749170	17943023	193854	47997	ENSMUSG00000029534	St7
Peak_16201	chr13	9646321	9646686	366	1.85955	3.00766	31.4757	1.40597e-05	7.96081e-05	Intron (uc007pkt.2/208440, intron 30 of 35)	13	9608944	9668926	59983	37377	ENSMUSG00000048264	Dip2c
Peak_66673	chr9	97717049	97717487	439	-1.68512	3.0477	31.3829	1.40995e-05	7.98269e-05	Intron (uc009rdd.1/64085, intron 2 of 17)	9	97453257	97526425	73169	-190624	ENSMUSG00000032452	Clstn2
Peak_51797	chr5	99402327	99402749	423	-1.51533	2.92337	31.3806	1.41061e-05	7.98579e-05	Intron (uc008ygn.2/319818, intron 2 of 3)	5	99217420	99252927	35508	-149400	ENSMUSG00000089809	Rasgef1b
Peak_39903	chr2	172353346	172353691	346	-1.38832	3.22682	31.3759	1.41198e-05	7.99289e-05	3' UTR	2	172345577	172355749	10173	7769	ENSMUSG00000027495	Fam210b
Peak_24806	chr15	86086168	86086785	618	1.32075	4.16374	31.4955	1.4134e-05	8.00029e-05	Intron (uc007xdv.3/223752, intron 1 of 18)	15	86058727	86137636	78910	27441	ENSMUSG00000035900	Gramd4
Peak_3062	chr1	122396489	122396760	272	2.26347	2.41204	31.3993	1.41381e-05	8.00196e-05	Distal Intergenic	1	121553835	121567980	14146	-828509	ENSMUSG00000001674	Ddx18
Peak_55081	chr6	77537446	77537800	355	1.50347	3.45924	31.3685	1.41417e-05	8.00332e-05	Intron (uc009cjq.2/12386, intron 8 of 19)	6	77380257	77382475	2219	-154971	ENSMUSG00000108077	6330415B21Rik
Peak_46943	chr4	68767404	68767753	350	1.19156	4.05089	31.3681	1.41428e-05	8.00332e-05	Intron (uc008thw.1/56710, intron 7 of 7)	4	68761372	68954397	193026	186644	ENSMUSG00000028351	Brinp1
Peak_37210	chr2	79798784	79799065	282	2.02867	2.36239	31.3669	1.41462e-05	8.00456e-05	Intron (uc008kgy.2/75276, intron 4 of 4)	2	79786591	79810740	24150	12193	ENSMUSG00000034683	Ppp1r1c
Peak_57891	chr7	39654996	39656247	1252	-0.820869	4.86729	31.3658	1.41494e-05	8.00574e-05	Distal Intergenic	7	39517766	39540415	22650	137230	ENSMUSG00000068959	Zfp619
Peak_3814	chr1	146052399	146052813	415	2.17489	2.68795	31.7958	1.41592e-05	8.0106e-05	Distal Intergenic	1	146495666	146902472	406807	-442853	ENSMUSG00000035131	Brinp3
Peak_37688	chr2	102449656	102449912	257	-1.62279	2.84907	31.3578	1.4173e-05	8.01778e-05	Promoter (1-2kb)	2	102449366	102451792	2427	1880	ENSMUSG00000075012	Fjx1
Peak_37165	chr2	78189595	78190005	411	1.53594	3.42676	31.3544	1.41828e-05	8.02268e-05	Intron (uc008kgk.2/78158, intron 6 of 6)	2	78237547	78302230	64684	-47542	NA	Gm14461
Peak_19022	chr13	108270086	108270298	213	-2.47142	2.04123	31.4327	1.4185e-05	8.02327e-05	Intron (uc007rva.2/74559, intron 3 of 7)	13	108316337	108389557	73221	-46039	ENSMUSG00000021697	Depdc1b
Peak_37603	chr2	98474670	98475039	370	3.56421	2.15501	33.4399	1.41968e-05	8.02925e-05	Distal Intergenic	2	97467657	97631664	164008	1007013	ENSMUSG00000050587	Lrrc4c
Peak_46253	chr4	45253029	45253228	200	-2.18068	2.30371	31.3477	1.42028e-05	8.032e-05	Intron (uc008ssi.1/666060, intron 5 of 15)	4	45234723	45243990	9268	-9039	ENSMUSG00000086284	Frmpd1os
Peak_34522	chr19	49299397	49300126	730	-1.28264	3.94021	31.3452	1.42102e-05	8.03552e-05	Distal Intergenic	19	50147661	50252713	105053	952587	ENSMUSG00000043531	Sorcs1
Peak_57799	chr7	34759322	34759762	441	-1.94082	3.02107	31.8905	1.42136e-05	8.03679e-05	Intron (uc009gjh.2/68947, intron 1 of 3)	7	34674767	34748277	73511	-11045	ENSMUSG00000060402	Chst8
Peak_35915	chr2	38553831	38554030	200	2.22047	2.01851	31.3431	1.42163e-05	8.03768e-05	Intron (uc008jnn.2/59126, intron 2 of 9)	2	38511876	38587490	75615	41955	ENSMUSG00000026749	Nek6
Peak_10443	chr11	33744492	33744820	329	1.71002	2.81117	31.3418	1.422e-05	8.03913e-05	Intron (uc007iko.2/70357, intron 1 of 7)	11	33629341	33843585	214245	98765	ENSMUSG00000053519	Kcnip1
Peak_23304	chr15	36715756	36716717	962	-0.988291	4.34248	31.3377	1.42323e-05	8.0454e-05	Distal Intergenic	15	36770262	36794538	24277	77821	ENSMUSG00000022285	Ywhaz
Peak_61779	chr8	46616905	46618083	1179	-0.574464	6.45055	31.3328	1.42468e-05	8.05292e-05	Promoter (<=1kb)	8	46575594	46617200	41607	0	ENSMUSG00000038225	Primpol
Peak_22075	chr14	112236874	112237116	243	2.18082	2.19336	31.3311	1.42516e-05	8.05502e-05	Distal Intergenic	14	111675115	111683135	8021	561759	ENSMUSG00000033214	Slitrk5
Peak_30938	chr18	22763279	22764055	777	1.82524	4.28971	34.4843	1.42634e-05	8.06078e-05	Intron (uc008efn.2/319211, intron 1 of 3)	18	22693155	22770942	77788	6887	ENSMUSG00000041923	Nol4
Peak_22435	chr14	123660875	123661460	586	-1.2372	3.6677	31.3269	1.42642e-05	8.06078e-05	Promoter (<=1kb)	14	123660140	123974079	313940	735	ENSMUSG00000032925	Itgbl1
Peak_57703	chr7	29070543	29071890	1348	-0.970632	4.42296	31.325	1.42699e-05	8.06337e-05	5' UTR	7	29083636	29083694	59	11804	ENSMUSG00000089219	Mir1963
Peak_36547	chr2	59712102	59712306	205	2.18652	1.60529	31.3235	1.42743e-05	8.06521e-05	Intron (uc008jtj.2/66860, intron 3 of 26)	2	59742802	59821381	78580	-30496	ENSMUSG00000035168	Tanc1
Peak_66315	chr9	86476039	86476488	450	2.06311	2.486	31.3174	1.42924e-05	8.07475e-05	Intron (uc009qxd.2/320615, intron 1 of 7)	9	86467154	86555806	88653	8885	ENSMUSG00000034973	Dopey1
Peak_1466	chr1	58909560	58909922	363	3.58759	3.10575	38.3683	1.4302e-05	8.07953e-05	Intron (uc007bcv.2/70827, intron 13 of 15)	1	58900450	58973482	73033	63560	ENSMUSG00000026028	Trak2
Peak_36602	chr2	60744735	60745280	546	1.73594	2.59384	31.3133	1.43046e-05	8.08032e-05	Distal Intergenic	2	60604245	60722603	118359	-22132	ENSMUSG00000026971	Itgb6
Peak_13008	chr12	3364795	3365883	1089	-0.758434	5.06619	31.3108	1.4312e-05	8.08383e-05	Promoter (<=1kb)	12	3365132	3406494	41363	0	ENSMUSG00000020668	Kif3c
Peak_6020	chr10	18822096	18822295	200	2.73668	1.51575	31.3068	1.43238e-05	8.08987e-05	Intron (uc007emp.1/uc007emp.1, intron 3 of 4)	10	18797299	18831930	34632	9635	NA	4930444F02Rik
Peak_6480	chr10	31331392	31331672	281	-1.92566	2.00238	31.3063	1.43254e-05	8.09012e-05	Downstream (<1kb)	10	31332380	31346712	14333	15040	ENSMUSG00000000296	Tpd52l1
Peak_17018	chr13	35189088	35189741	654	1.35811	3.09871	31.3057	1.43271e-05	8.0904e-05	Distal Intergenic	13	35181623	35188014	6392	7465	ENSMUSG00000102099	1700011B04Rik
Peak_43158	chr3	105277121	105277404	284	-2.53764	1.89464	31.3047	1.433e-05	8.09083e-05	Distal Intergenic	3	105441595	105451727	10133	174323	ENSMUSG00000074346	Kcnd3os
Peak_14461	chr12	56241860	56242059	200	1.88525	2.20949	31.3047	1.43302e-05	8.09083e-05	Distal Intergenic	12	56253243	56266381	13139	-11184	ENSMUSG00000112164	Gm19990
Peak_64102	chr8	128165007	128165266	260	2.4373	2.008	31.2996	1.43452e-05	8.09862e-05	Intron (uc009nzp.1/uc009nzp.1, intron 2 of 2)	8	128278148	128278225	78	112959	ENSMUSG00000099326	Mir21c
Peak_51936	chr5	103938625	103939301	677	-1.4653	3.67509	31.2959	1.43563e-05	8.10395e-05	Distal Intergenic	5	103862050	103911229	49180	-27396	ENSMUSG00000029312	Klhl8
Peak_19630	chr14	11765321	11765904	584	1.73895	3.14308	31.2957	1.43569e-05	8.10395e-05	Intron (uc007sfl.1/19270, intron 2 of 3)	14	11553553	12242039	688487	211768	ENSMUSG00000021745	Ptprg
Peak_16396	chr13	17891509	17891909	401	2.33961	2.50404	31.6927	1.43635e-05	8.10702e-05	Intron (uc007pof.1/56044, intron 3 of 4)	13	17880575	17944217	63643	52308	ENSMUSG00000008859	Rala
Peak_41925	chr3	66440862	66441534	673	1.32368	3.96169	31.2925	1.43664e-05	8.10799e-05	Distal Intergenic	3	66243998	66296837	52840	-144025	ENSMUSG00000027831	Veph1
Peak_54836	chr6	66101514	66102246	733	1.37673	3.85175	31.2914	1.43696e-05	8.10914e-05	Distal Intergenic	6	65952571	65954014	1444	148943	ENSMUSG00000036463	4930544G11Rik
Peak_6234	chr10	24186076	24186380	305	3.02005	2.53041	33.3694	1.43842e-05	8.11668e-05	Intron (uc007eqs.1/53331, intron 9 of 9)	10	24149330	24188959	39630	36746	ENSMUSG00000019998	Stx7
Peak_26024	chr16	28182604	28182972	369	-2.21665	2.11419	31.286	1.43858e-05	8.11695e-05	Intron (uc007yvr.3/14167, intron 4 of 4)	16	28157783	28446075	288293	263103	ENSMUSG00000022523	Fgf12
Peak_43608	chr3	118626342	118627038	697	-1.1814	4.31233	31.2848	1.43895e-05	8.11718e-05	Intron (uc008rdf.1/99586, intron 2 of 4)	3	118562178	119432918	870741	64164	ENSMUSG00000033308	Dpyd
Peak_44354	chr3	137729338	137729719	382	-1.57275	2.64975	31.2844	1.43906e-05	8.11718e-05	Distal Intergenic	3	137623672	137628332	4661	105666	ENSMUSG00000046818	Ddit4l
Peak_17894	chr13	71558522	71559091	570	-1.42181	2.98643	31.2843	1.43909e-05	8.11718e-05	Intron (uc007rdc.1/uc007rdc.1, intron 1 of 1)	13	71958232	71963723	5492	404632	ENSMUSG00000060969	Irx1
Peak_35907	chr2	38424146	38424842	697	-1.27941	3.57874	31.2843	1.43909e-05	8.11718e-05	Exon (uc008jnm.1/uc008jnm.1, exon 1 of 2)	2	38351308	38369737	18430	72838	ENSMUSG00000000247	Lhx2
Peak_37226	chr2	80352372	80352667	296	3.28711	3.28538	38.3219	1.44006e-05	8.12198e-05	Intron (uc008khj.1/66861, intron 22 of 22)	2	80315466	80354055	38590	36906	ENSMUSG00000027006	Dnajc10
Peak_54596	chr6	55444122	55444851	730	1.05339	4.64586	31.2793	1.44059e-05	8.1243e-05	Distal Intergenic	6	55451978	55501455	49478	-7127	ENSMUSG00000029778	Adcyap1r1
Peak_34954	chr2	7840608	7840991	384	-1.38087	2.93835	31.2776	1.44111e-05	8.12603e-05	Distal Intergenic	2	6539699	7396198	856500	-444410	ENSMUSG00000002107	Celf2
Peak_26014	chr16	27453501	27453724	224	-1.94065	2.253	31.2772	1.44123e-05	8.12603e-05	Distal Intergenic	16	27388956	27452218	63263	64545	ENSMUSG00000038127	Ccdc50
Peak_5815	chr10	12858777	12859054	278	2.18661	2.07524	31.2769	1.4413e-05	8.12603e-05	Promoter (2-3kb)	10	12382188	12861735	479548	2681	ENSMUSG00000019820	Utrn
Peak_26280	chr16	35564370	35564871	502	-1.23331	3.37073	31.2763	1.44148e-05	8.12603e-05	Intron (uc007zbm.2/20357, intron 1 of 21)	16	35541362	35664258	122897	23008	ENSMUSG00000052133	Sema5b
Peak_45484	chr4	12533217	12533436	220	-2.027	2.0955	31.2763	1.44148e-05	8.12603e-05	Distal Intergenic	4	12168223	12172015	3793	-361202	ENSMUSG00000028218	Fam92a
Peak_10743	chr11	44261569	44261812	244	3.1826	2.13878	32.6056	1.44169e-05	8.12655e-05	Distal Intergenic	11	44400063	44414677	14615	-138251	ENSMUSG00000004296	Il12b
Peak_59101	chr7	86764651	86764935	285	-1.85028	2.37727	31.2688	1.44375e-05	8.13749e-05	Intron (uc009ifh.2/53320, intron 4 of 18)	7	86718976	86775864	56889	10929	ENSMUSG00000001773	Folh1
Peak_30049	chr17	83288036	83288554	519	1.61944	3.37253	31.268	1.44397e-05	8.13806e-05	Distal Intergenic	17	83350931	83480359	129429	-62377	ENSMUSG00000032624	Eml4
Peak_49289	chr4	155283287	155283523	237	3.24977	1.79316	31.8492	1.44602e-05	8.14894e-05	Intron (uc008wdc.2/18762, intron 7 of 14)	4	155249966	155256687	6722	33321	ENSMUSG00000073684	Faap20
Peak_13448	chr12	21085682	21085947	266	2.60472	1.74473	31.2533	1.44841e-05	8.16173e-05	Distal Intergenic	12	21111756	21270171	158416	-25809	ENSMUSG00000052632	Asap2
Peak_7474	chr10	68165502	68165794	293	-2.57978	1.46376	31.2509	1.44912e-05	8.16508e-05	Intron (uc007fmg.1/71371, intron 3 of 8)	10	68118235	68136626	18392	-28876	ENSMUSG00000019947	Arid5b
Peak_48706	chr4	133614319	133614857	539	1.66171	3.09767	31.2461	1.45057e-05	8.17257e-05	Intron (uc008vde.1/503610, intron 3 of 7)	4	133606553	133610482	3930	-3837	ENSMUSG00000037553	Zdhhc18
Peak_7001	chr10	52292381	52292580	200	-1.99272	1.84562	31.2441	1.45116e-05	8.17527e-05	Intron (uc007fbd.2/66686, intron 5 of 10)	10	52233619	52321377	87759	58762	ENSMUSG00000019891	Dcbld1
Peak_50672	chr5	51591487	51591742	256	2.17842	2.32877	31.2432	1.45144e-05	8.17616e-05	Distal Intergenic	5	51454249	51567725	113477	-23762	ENSMUSG00000029167	Ppargc1a
Peak_27694	chr16	91056423	91056869	447	1.87922	3.2352	31.7856	1.45179e-05	8.17747e-05	Intron (uc007zxc.1/74387, intron 2 of 2)	16	91014037	91044379	30343	-12044	ENSMUSG00000022974	Paxbp1
Peak_19412	chr13	117939143	117939390	248	2.14175	1.88094	31.2403	1.45233e-05	8.17952e-05	Intron (uc007ryo.2/15165, intron 6 of 7)	13	117706764	117720011	13248	-219132	ENSMUSG00000079048	4933413L06Rik
Peak_55114	chr6	78797733	78798145	413	-1.85984	2.722	31.2399	1.45244e-05	8.17952e-05	Distal Intergenic	6	79032042	79035869	3828	-233897	ENSMUSG00000108072	Gm20362
Peak_7700	chr10	76108549	76108823	275	-1.95167	2.20076	31.2397	1.45251e-05	8.17952e-05	Promoter (2-3kb)	10	76058621	76111018	52398	2195	ENSMUSG00000020226	Slc5a4b
Peak_20473	chr14	49294109	49294378	270	-1.80891	2.39672	31.2369	1.45336e-05	8.18366e-05	Distal Intergenic	14	49226359	49245428	19070	-48681	ENSMUSG00000021850	1700011H14Rik
Peak_14428	chr12	55307695	55308104	410	-1.35603	3.14833	31.2362	1.45357e-05	8.18415e-05	Intron (uc007nop.2/66132, intron 2 of 6)	12	55280814	55303000	22187	-4695	ENSMUSG00000021022	Ppp2r3c
Peak_62326	chr8	68694407	68695008	602	1.46831	3.40372	31.2356	1.45375e-05	8.1845e-05	Intron (uc009lwf.3/234356, intron 1 of 9)	8	68356781	68735146	378366	40138	ENSMUSG00000036356	Csgalnact1
Peak_18447	chr13	92683006	92683297	292	2.18615	1.99311	31.2324	1.4547e-05	8.18918e-05	Intron (uc007rks.1/218442, intron 3 of 4)	13	92611138	92711946	100809	71868	ENSMUSG00000021703	Serinc5
Peak_37162	chr2	78110328	78110711	384	-1.55244	2.64498	31.2317	1.45491e-05	8.18973e-05	Intron (uc008kgk.2/78158, intron 2 of 6)	2	78051177	78194430	143254	59151	ENSMUSG00000085431	4930440I19Rik
Peak_26965	chr16	62729833	62730108	276	2.83051	2.05155	31.7743	1.4551e-05	8.19013e-05	Distal Intergenic	16	62734852	62786716	51865	56608	ENSMUSG00000050312	Nsun3
Peak_35587	chr2	29483057	29483306	250	2.0103	2.33754	31.2259	1.45669e-05	8.19809e-05	Intron (uc008izs.2/68975, intron 4 of 7)	2	29475215	29475294	80	-7763	ENSMUSG00000098539	Mir133c
Peak_41119	chr3	38625690	38625983	294	2.12619	2.12445	31.2257	1.45675e-05	8.19809e-05	Distal Intergenic	3	38449261	38484816	35556	-140874	ENSMUSG00000044864	Ankrd50
Peak_5850	chr10	13486105	13486308	204	1.80911	2.11293	31.2236	1.45738e-05	8.20096e-05	Distal Intergenic	10	13207717	13474396	266680	-11709	ENSMUSG00000062866	Phactr2
Peak_1083	chr1	43871499	43871918	420	3.03174	2.99378	35.1022	1.45968e-05	8.21323e-05	Distal Intergenic	1	43750231	43827708	77478	-43791	ENSMUSG00000057363	Uxs1
Peak_60390	chr7	138620149	138620348	200	1.99395	1.93876	31.2135	1.46043e-05	8.2168e-05	Distal Intergenic	7	138554242	138566994	12753	65907	ENSMUSG00000110037	4930543N07Rik
Peak_13785	chr12	33575497	33575867	371	2.24554	2.46933	31.3276	1.46325e-05	8.23196e-05	Distal Intergenic	12	33429624	33439380	9757	145873	ENSMUSG00000020561	Twistnb
Peak_63721	chr8	115985700	115986101	402	2.47118	2.56499	31.9896	1.46368e-05	8.2337e-05	Distal Intergenic	8	115703253	115706894	3642	-278806	ENSMUSG00000055435	Maf
Peak_17895	chr13	71644254	71644453	200	2.20057	2.04932	31.202	1.46393e-05	8.23445e-05	Distal Intergenic	13	71958232	71963723	5492	319270	ENSMUSG00000060969	Irx1
Peak_61681	chr8	43653961	43654198	238	-2.59088	2.17848	31.7426	1.46443e-05	8.23662e-05	Intron (uc012gcy.1/252866, intron 1 of 1)	8	43650309	43665560	15252	11362	ENSMUSG00000079058	Adam34
Peak_29381	chr17	63359565	63359805	241	2.09067	2.01546	31.1948	1.46614e-05	8.24554e-05	Intron (uc008dfj.2/50758, intron 2 of 5)	17	63305446	63312973	7528	-46592	ENSMUSG00000090565	4930405O22Rik
Peak_26388	chr16	38924978	38925384	407	-1.93305	2.65462	31.1923	1.4669e-05	8.24915e-05	Intron (uc007zfp.1/207683, intron 1 of 6)	16	38902345	39027157	124813	22633	ENSMUSG00000022790	Igsf11
Peak_32313	chr18	63811421	63811674	254	-2.43296	1.60059	31.1918	1.46705e-05	8.24935e-05	Intron (uc008fea.2/104082, intron 19 of 27)	18	63708695	63989759	281065	102726	ENSMUSG00000040560	Wdr7
Peak_33534	chr19	16301489	16301786	298	2.86564	2.17363	31.9657	1.46912e-05	8.26029e-05	Intron (uc008gwt.1/14682, intron 2 of 6)	19	16314892	16315004	113	13218	ENSMUSG00000098718	Mir496b
Peak_39976	chr2	174025460	174025787	328	2.31479	2.35139	31.2311	1.4693e-05	8.26063e-05	Distal Intergenic	2	174076321	174099771	23451	-50534	ENSMUSG00000027522	Stx16
Peak_61731	chr8	45448429	45448635	207	2.1437	2.29054	31.1778	1.47133e-05	8.27138e-05	Distal Intergenic	8	45395665	45410539	14875	-37890	ENSMUSG00000031639	Tlr3
Peak_17035	chr13	35805593	35806522	930	1.08576	4.26516	31.1731	1.47277e-05	8.27858e-05	Intron (uc007qce.2/12593, intron 4 of 9)	13	35741402	35874064	132663	64191	ENSMUSG00000059288	Cdyl
Peak_10682	chr11	42612473	42612827	355	2.23483	2.41627	31.1729	1.47285e-05	8.27858e-05	Intron (uc007imi.1/14401, intron 9 of 9)	11	42421201	42632591	211391	191272	ENSMUSG00000007653	Gabrb2
Peak_41104	chr3	38289381	38289585	205	2.22301	2.0702	31.1704	1.47362e-05	8.28191e-05	Distal Intergenic	3	38203151	38208119	4969	-81262	ENSMUSG00000106002	5430434I15Rik
Peak_58164	chr7	49998657	49999057	401	-2.26543	2.37574	31.3719	1.47368e-05	8.28191e-05	Intron (uc009hbx.1/338352, intron 2 of 11)	7	49975350	50863289	887940	23307	ENSMUSG00000055409	Nell1
Peak_28056	chr17	9697822	9698056	235	-2.4059	1.92121	31.1624	1.47605e-05	8.29454e-05	Distal Intergenic	17	9666497	9669704	3208	-28118	ENSMUSG00000046173	Pabpc6
Peak_31567	chr18	42034853	42035282	430	2.69045	2.9794	33.3808	1.47636e-05	8.29561e-05	Distal Intergenic	18	42053710	42158695	104986	-18428	ENSMUSG00000057719	Sh3rf2
Peak_61854	chr8	48309825	48310254	430	-1.46313	3.5566	31.1601	1.47676e-05	8.2972e-05	Intron (uc009lrr.2/23965, intron 12 of 26)	8	48275915	48300099	24185	-9726	ENSMUSG00000031561	Tenm3
Peak_58740	chr7	74313459	74313776	318	2.25547	2.50012	31.3378	1.47856e-05	8.30663e-05	Intron (uc009hwf.1/108116, intron 7 of 10)	7	74275418	74554780	279363	241004	ENSMUSG00000025790	Slco3a1
Peak_26451	chr16	42060084	42060283	200	-1.98985	2.14695	31.1514	1.47945e-05	8.31095e-05	Intron (uc007zfr.1/268890, intron 5 of 8)	16	42303362	42303469	108	243186	ENSMUSG00000098300	Mir6540
Peak_19400	chr13	117402524	117402828	305	1.73646	2.57774	31.1509	1.47959e-05	8.31107e-05	Distal Intergenic	13	117220573	117274415	53843	181951	ENSMUSG00000021728	Emb
Peak_13746	chr12	33034806	33035024	219	-1.72437	2.39585	31.1498	1.47993e-05	8.31232e-05	3' UTR	12	33059686	33061796	2111	26772	ENSMUSG00000035860	Cdhr3
Peak_53338	chr6	8769890	8770280	391	1.87167	2.60797	31.1494	1.48008e-05	8.31247e-05	Intron (uc009axy.1/15893, intron 1 of 13)	6	8630527	8778484	147958	8204	ENSMUSG00000062995	Ica1
Peak_61706	chr8	44935005	44936099	1095	0.611864	5.71335	31.149	1.4802e-05	8.31247e-05	Distal Intergenic	8	44950208	45052257	102050	-14109	ENSMUSG00000070047	Fat1
Peak_27703	chr16	91225184	91225699	516	1.23466	4.50144	31.6878	1.48075e-05	8.31488e-05	Promoter (<=1kb)	16	91225550	91228677	3128	0	ENSMUSG00000039830	Olig2
Peak_25578	chr16	12040809	12041402	594	-1.115	4.21126	31.1432	1.482e-05	8.3212e-05	Intron (uc007yfs.2/72555, intron 2 of 4)	16	11984113	12270904	286792	56696	ENSMUSG00000022494	Shisa9
Peak_5599	chr10	6871337	6872018	682	-1.4867	4.46097	33.2031	1.48376e-05	8.33008e-05	Intron (uc007efp.2/18390, intron 3 of 5)	10	6829977	7038209	208233	41360	ENSMUSG00000000766	Oprm1
Peak_62729	chr8	80572494	80573061	568	-1.41126	3.83986	31.2601	1.48382e-05	8.33008e-05	Distal Intergenic	8	80611039	80695557	84519	-37978	ENSMUSG00000042353	Frem3
Peak_18305	chr13	86422415	86422614	200	2.46884	2.0591	31.1308	1.48583e-05	8.34037e-05	Distal Intergenic	13	86044798	86046795	1998	-375620	ENSMUSG00000017778	Cox7c
Peak_14613	chr12	65428115	65428909	795	1.15444	3.85469	31.1306	1.48589e-05	8.34037e-05	Distal Intergenic	12	65225517	65228454	2938	202598	ENSMUSG00000035560	Wdr20rt
Peak_16700	chr13	24648803	24649056	254	-1.92035	2.102	31.1296	1.4862e-05	8.34141e-05	Intron (uc033glb.1/193385, intron 1 of 22)	13	24638648	24733806	95159	10155	ENSMUSG00000036006	Ripor2
Peak_63416	chr8	105288960	105289905	946	-0.60336	5.898	31.1282	1.48662e-05	8.34308e-05	Promoter (<=1kb)	8	105280409	105289165	8757	0	ENSMUSG00000014837	4931428F04Rik
Peak_28375	chr17	26235100	26235332	233	2.62217	1.67478	31.1257	1.4874e-05	8.34595e-05	Intron (uc008bdv.2/106581, intron 1 of 11)	17	26212692	26244242	31551	8910	ENSMUSG00000024187	Fam234a
Peak_68859	chrX	143683859	143684060	202	2.82311	1.28791	31.1254	1.48748e-05	8.34595e-05	Intron (uc009umg.2/18481, intron 1 of 15)	20	143693287	143797796	104510	-9227	ENSMUSG00000031284	Pak3
Peak_47632	chr4	95845867	95846320	454	1.74308	3.14138	31.1254	1.48749e-05	8.34595e-05	Intron (uc008tsw.2/75578, intron 10 of 12)	4	95849582	95926939	77358	-3262	ENSMUSG00000028573	Fggy
Peak_54694	chr6	59255948	59256229	282	-1.78298	2.76683	31.1242	1.48786e-05	8.34736e-05	Distal Intergenic	6	59208870	59212033	3164	47078	ENSMUSG00000049232	Tigd2
Peak_5207	chr1	185862771	185863061	291	2.26911	2.06572	31.1219	1.48859e-05	8.35076e-05	Distal Intergenic	1	186087732	186117310	29579	254249	ENSMUSG00000039246	Lyplal1
Peak_7761	chr10	78139185	78139384	200	3.06587	1.27649	31.1211	1.48882e-05	8.35141e-05	Distal Intergenic	10	78162067	78169768	7702	30384	ENSMUSG00000053329	D10Jhu81e
Peak_17262	chr13	44167234	44167433	200	1.96379	1.94972	31.1203	1.48906e-05	8.35205e-05	Distal Intergenic	13	44121167	44125179	4013	46067	ENSMUSG00000089815	Gm5083
Peak_17437	chr13	51761779	51761990	212	2.09891	1.90173	31.1187	1.48958e-05	8.35369e-05	Intron (uc007qmo.2/20354, intron 2 of 15)	13	51701248	51734717	33470	-27062	ENSMUSG00000021451	Sema4d
Peak_49021	chr4	143379326	143379889	564	1.91263	2.49739	31.1186	1.48959e-05	8.35369e-05	Distal Intergenic	4	143394441	143399819	5379	-14552	ENSMUSG00000041805	Pramel1
Peak_48552	chr4	128697889	128698504	616	1.63434	3.52679	31.3113	1.48995e-05	8.35389e-05	Intron (uc008uvi.2/54383, intron 1 of 14)	4	128688738	128752881	64144	9151	ENSMUSG00000028796	Phc2
Peak_16507	chr13	20433207	20433413	207	2.50981	1.82146	31.1173	1.49e-05	8.35389e-05	Intron (uc007ppn.3/140580, intron 15 of 21)	13	20472990	20592444	119455	-39577	ENSMUSG00000041112	Elmo1
Peak_55429	chr6	90470945	90471629	685	1.44376	3.78675	31.1171	1.49005e-05	8.35389e-05	Intron (uc009cxj.1/66277, intron 2 of 2)	6	90466420	90475221	8802	4525	ENSMUSG00000030087	Klf15
Peak_21952	chr14	105232920	105233195	276	-1.9745	1.7783	31.117	1.49011e-05	8.35389e-05	Distal Intergenic	14	105258673	105294944	36272	-25478	ENSMUSG00000053253	Ndfip2
Peak_43804	chr3	123567260	123567810	551	2.12601	3.80038	33.8679	1.49112e-05	8.35889e-05	Intron (uc008rfo.1/83398, intron 4 of 11)	3	123526166	123619450	93285	51640	ENSMUSG00000027977	Ndst3
Peak_47423	chr4	87055839	87056148	310	2.58011	2.8778	33.0442	1.49149e-05	8.36026e-05	Intron (uc008tmi.1/76376, intron 3 of 8)	4	86930730	86932490	1761	125109	ENSMUSG00000038007	Acer2
Peak_30794	chr18	16437574	16437932	359	-1.73253	2.65675	31.111	1.49195e-05	8.36188e-05	Distal Intergenic	18	16588877	16809246	220370	371314	ENSMUSG00000024304	Cdh2
Peak_66524	chr9	93186754	93187108	355	-1.67742	2.61046	31.1108	1.49202e-05	8.36188e-05	Distal Intergenic	9	92979916	93005733	25818	-181021	ENSMUSG00000100294	1700034K08Rik
Peak_30570	chr18	10637791	10638253	463	1.76379	3.28764	31.4391	1.49376e-05	8.37098e-05	Distal Intergenic	18	10617796	10628230	10435	19995	ENSMUSG00000002477	Snrpd1
Peak_2646	chr1	98047656	98049206	1551	-0.820576	6.18207	32.7087	1.49389e-05	8.371e-05	Promoter (<=1kb)	1	98031123	98047793	16671	0	ENSMUSG00000089706	B230216N24Rik
Peak_28758	chr17	42324028	42324333	306	2.56592	2.66487	32.5376	1.49543e-05	8.37894e-05	Intron (uc012atn.1/627626, intron 2 of 2)	17	42315947	42507741	191795	8081	ENSMUSG00000042256	Ptchd4
Peak_62217	chr8	64871758	64872102	345	2.18713	2.82473	31.6686	1.49645e-05	8.384e-05	Distal Intergenic	8	64739675	64849924	110250	-21834	ENSMUSG00000031605	Klhl2
Peak_8385	chr10	94567977	94568178	202	2.04507	2.06753	31.0899	1.49855e-05	8.39502e-05	Intron (uc007gvt.2/319880, intron 1 of 3)	10	94575257	94590954	15698	-7079	ENSMUSG00000020023	Tmcc3
Peak_55677	chr6	98530787	98531008	222	-2.62526	1.63572	31.0895	1.49866e-05	8.39502e-05	Distal Intergenic	6	98238014	98342754	104741	-188033	ENSMUSG00000090667	Gm765
Peak_41728	chr3	61122489	61122837	349	-1.63717	2.76887	31.0754	1.50309e-05	8.41914e-05	Distal Intergenic	3	61002785	61008982	6198	119704	ENSMUSG00000027765	P2ry1
Peak_62476	chr8	71569503	71570770	1268	-0.645106	5.87473	31.0741	1.50349e-05	8.42072e-05	Promoter (<=1kb)	8	71570655	71586708	16054	0	ENSMUSG00000031808	Slc27a1
Peak_31807	chr18	48107205	48107484	280	1.7395	2.44793	31.0729	1.50388e-05	8.42221e-05	Exon (uc008ewf.1/414127, exon 4 of 4)	18	48045335	48048383	3049	61870	ENSMUSG00000059040	Eno1b
Peak_47378	chr4	85920433	85920832	400	2.92841	2.96377	34.1859	1.50488e-05	8.42699e-05	Distal Intergenic	4	86053915	86199516	145602	-133083	ENSMUSG00000066113	Adamtsl1
Peak_2931	chr1	119033867	119034319	453	-1.22787	3.75507	31.0694	1.50498e-05	8.42699e-05	Intron (uc007cim.1/14633, intron 1 of 13)	1	118834061	119053619	219559	19300	ENSMUSG00000048402	Gli2
Peak_19609	chr14	11133154	11133535	382	-2.43481	2.24938	31.4277	1.50942e-05	8.45119e-05	Intron (uc007sfk.2/14198, intron 1 of 8)	14	9550094	11162035	1611942	28500	ENSMUSG00000060579	Fhit
Peak_53836	chr6	28822681	28822880	200	1.95464	2.4181	31.0514	1.51062e-05	8.45721e-05	Intron (uc012eiu.1/56463, intron 15 of 16)	6	28828126	28831747	3622	8867	ENSMUSG00000049939	Lrrc4
Peak_20836	chr14	61599345	61599820	476	-1.29756	3.31026	31.0477	1.51181e-05	8.46319e-05	Promoter (<=1kb)	14	61599512	61605945	6434	0	ENSMUSG00000035235	Trim13
Peak_190	chr1	12858365	12858576	212	2.4749	1.92746	31.0427	1.51338e-05	8.47133e-05	Intron (uc007aia.2/240725, intron 21 of 21)	1	12842649	12860372	17724	15716	ENSMUSG00000016918	Sulf1
Peak_17131	chr13	39571014	39572072	1059	-1.20916	4.07177	31.0408	1.51398e-05	8.47399e-05	Distal Intergenic	13	38932140	38960875	28736	-610139	ENSMUSG00000021432	Slc35b3
Peak_14711	chr12	69843611	69843941	331	1.7319	2.66242	31.04	1.51423e-05	8.47468e-05	Promoter (<=1kb)	12	69843686	69853671	9986	0	NA	4931403G20Rik
Peak_23352	chr15	38077708	38079370	1663	-0.572252	6.09638	31.037	1.51518e-05	8.4793e-05	Promoter (<=1kb)	15	37967328	38078854	111527	0	ENSMUSG00000037487	Ubr5
Peak_62256	chr8	66930792	66931053	262	2.12672	2.90799	31.8277	1.51534e-05	8.47954e-05	Distal Intergenic	8	66860217	66890564	30348	70575	ENSMUSG00000014907	Naf1
Peak_43215	chr3	107030183	107030662	480	-1.60976	2.77909	31.026	1.51867e-05	8.49748e-05	Intron (uc008qwo.1/uc008qwo.1, intron 2 of 5)	3	107036162	107038129	1968	-5500	ENSMUSG00000047959	Kcna3
Peak_41710	chr3	60568231	60568563	333	-1.33831	3.49286	31.0246	1.5191e-05	8.49921e-05	Intron (uc008pjb.3/56758, intron 2 of 9)	3	60528756	60619047	90292	39475	ENSMUSG00000027763	Mbnl1
Peak_22717	chr15	12597256	12597488	233	2.72971	2.09768	31.5601	1.51957e-05	8.50115e-05	Promoter (1-2kb)	15	12588515	12599056	10542	1568	ENSMUSG00000022197	Pdzd2
Peak_29516	chr17	66756965	66757269	305	-1.61752	2.68408	31.0205	1.52042e-05	8.50524e-05	Intron (uc008dka.2/19274, intron 18 of 30)	17	66681487	66694033	12547	-62932	ENSMUSG00000033278	Ptprm
Peak_32852	chr18	80656337	80656582	246	2.39634	1.78231	31.0197	1.52065e-05	8.50583e-05	Intron (uc012bfk.1/18018, intron 6 of 9)	18	80606205	80708173	101969	51591	ENSMUSG00000033016	Nfatc1
Peak_2020	chr1	76195616	76195866	251	2.23949	1.92295	31.0162	1.52177e-05	8.51137e-05	Distal Intergenic	1	76489133	76502028	12896	-293267	ENSMUSG00000100553	Gm17751
Peak_19991	chr14	25630634	25630891	258	2.10488	2.12107	31.0155	1.52202e-05	8.51208e-05	Intron (uc007srm.2/328365, intron 6 of 10)	14	25651847	25666743	14897	-20956	ENSMUSG00000007817	Zmiz1
Peak_45944	chr4	32224494	32224697	204	2.57817	1.60742	31.0151	1.52214e-05	8.51208e-05	Distal Intergenic	4	32238950	32563367	324418	-14253	ENSMUSG00000040270	Bach2
Peak_9979	chr11	18712849	18713241	393	2.39666	2.54963	31.5635	1.52228e-05	8.51216e-05	Distal Intergenic	11	18880428	19018969	138542	305728	ENSMUSG00000020160	Meis1
Peak_10563	chr11	36142005	36142274	270	2.81125	2.11518	31.5804	1.52257e-05	8.5131e-05	Intron (uc007ilk.2/23964, intron 10 of 28)	11	35839178	35980089	140912	-161916	ENSMUSG00000018849	Wwc1
Peak_47837	chr4	101168149	101168549	401	1.27809	3.44215	31.0116	1.52326e-05	8.51627e-05	Intron (uc008tvk.1/16451, intron 11 of 24)	4	101151974	101265282	113309	96733	ENSMUSG00000028530	Jak1
Peak_53234	chr6	6357490	6358008	519	1.52587	3.06324	31.0088	1.52413e-05	8.52043e-05	Intron (uc009awr.1/uc009awr.1, intron 3 of 4)	6	6041218	6217173	175956	-140317	ENSMUSG00000015112	Slc25a13
Peak_53488	chr6	15397503	15397792	290	-1.94394	2.53788	31.008	1.52438e-05	8.52119e-05	Intron (uc009ayy.1/114142, intron 10 of 14)	6	15185506	15441977	256472	211997	ENSMUSG00000029563	Foxp2
Peak_42247	chr3	79808715	79809020	306	2.41483	1.68775	31.0063	1.52493e-05	8.52353e-05	Distal Intergenic	3	79813153	79841729	28577	32709	ENSMUSG00000027956	Tmem144
Peak_7423	chr10	67039012	67039408	397	1.45667	3.25544	31.0054	1.52523e-05	8.52405e-05	Intron (uc007flp.1/102634101, intron 4 of 6)	10	67005075	67041326	36252	33937	ENSMUSG00000112925	Gm31763
Peak_38958	chr2	141388433	141389073	641	-1.64407	3.44862	31.3679	1.52527e-05	8.52405e-05	Intron (uc008mpv.1/72899, intron 5 of 18)	2	141555676	142390050	834375	-166603	ENSMUSG00000068205	Macrod2
Peak_19996	chr14	25765818	25766287	470	1.43529	3.81443	31.0007	1.52672e-05	8.53151e-05	Promoter (2-3kb)	14	25711640	25768856	57217	2569	ENSMUSG00000055538	Zcchc24
Peak_19685	chr14	13453686	13454203	518	-1.23006	3.69958	30.9984	1.52744e-05	8.5348e-05	Promoter (<=1kb)	14	13453958	13566712	112755	0	ENSMUSG00000056296	Synpr
Peak_65144	chr9	44071975	44072267	293	1.67743	2.74772	30.9979	1.5276e-05	8.53504e-05	Promoter (2-3kb)	9	44069429	44095627	26199	2546	ENSMUSG00000032010	Usp2
Peak_41179	chr3	40654996	40655286	291	2.19034	2.05853	30.9975	1.52774e-05	8.53514e-05	Intron (uc033htd.1/380614, intron 2 of 15)	3	40708871	40726094	17224	-53585	ENSMUSG00000069041	Slc25a31
Peak_17761	chr13	64526876	64527299	424	-1.66371	3.05087	30.9963	1.52811e-05	8.53606e-05	Distal Intergenic	13	64481246	64497792	16547	-29084	ENSMUSG00000096537	Fam240b
Peak_62667	chr8	78847236	78847504	269	-1.96301	2.11879	30.9962	1.52815e-05	8.53606e-05	Distal Intergenic	8	78804868	78821152	16285	-26084	ENSMUSG00000031683	Lsm6
Peak_7989	chr10	83107926	83108445	520	1.25063	3.78323	30.9941	1.52884e-05	8.53918e-05	Intron (uc007gke.1/58250, intron 2 of 2)	10	82985749	83195891	210143	122177	ENSMUSG00000034612	Chst11
Peak_26375	chr16	38562060	38563399	1340	-0.925494	4.47534	30.9883	1.53068e-05	8.54878e-05	Promoter (<=1kb)	16	38562814	38592162	29349	0	ENSMUSG00000002845	Tmem39a
Peak_27525	chr16	85887572	85888295	724	1.20305	4.10429	30.9871	1.53105e-05	8.55016e-05	Exon (uc007ztw.1/23794, exon 2 of 8)	16	85858157	85901125	42969	12830	ENSMUSG00000022894	Adamts5
Peak_20022	chr14	27821846	27822246	401	-1.81562	2.05476	30.9867	1.53119e-05	8.55025e-05	Intron (uc007sty.1/238988, intron 5 of 7)	14	27873132	27880323	7192	-50886	ENSMUSG00000040640	Erc2
Peak_6819	chr10	43689722	43690206	485	1.78832	2.87318	30.9861	1.53139e-05	8.55066e-05	Distal Intergenic	10	43746158	43765836	19679	-55952	ENSMUSG00000111422	1700027J07Rik
Peak_5671	chr10	8804333	8804715	383	1.58159	3.75102	31.3761	1.53267e-05	8.55712e-05	Intron (uc007eiu.1/70097, intron 4 of 19)	10	8722219	8886070	163852	81355	ENSMUSG00000015305	Sash1
Peak_5591	chr10	6152045	6152275	231	2.98833	1.97044	31.5572	1.5328e-05	8.55719e-05	Distal Intergenic	10	5825664	5922400	96737	-229645	ENSMUSG00000019775	Rgs17
Peak_25871	chr16	23107085	23108622	1538	-0.552313	5.99102	30.981	1.53302e-05	8.55773e-05	Promoter (<=1kb)	16	23107468	23114132	6665	0	ENSMUSG00000022884	Eif4a2
Peak_57690	chr7	28784109	28784443	335	2.75303	2.10564	31.5125	1.53433e-05	8.56353e-05	Promoter (2-3kb)	7	28774899	28781514	6616	-2595	NA	Gm19897
Peak_18138	chr13	81136562	81137308	747	1.16178	4.12145	30.9768	1.53437e-05	8.56353e-05	Intron (uc011zcf.1/110789, intron 25 of 27)	13	80964074	81126424	162351	172488	ENSMUSG00000097098	9330111N05Rik
Peak_12831	chr11	117059986	117060606	621	-1.69856	2.7372	30.9766	1.53443e-05	8.56353e-05	Distal Intergenic	11	117076783	117078955	2173	-16177	ENSMUSG00000086859	Snhg20
Peak_50721	chr5	52534701	52535204	504	1.68829	3.1609	30.9711	1.53618e-05	8.57259e-05	3' UTR	5	52533517	52566306	32790	31102	ENSMUSG00000039252	Lgi2
Peak_41885	chr3	65691090	65691289	200	1.85471	2.16378	30.9656	1.53795e-05	8.58175e-05	Intron (uc012cqf.1/624866, intron 3 of 12)	3	65666228	65831162	164935	24862	ENSMUSG00000074579	Lekr1
Peak_10632	chr11	40362248	40362466	219	-2.81427	1.86675	31.4975	1.539e-05	8.58694e-05	Distal Intergenic	11	40679314	40692682	13369	330216	ENSMUSG00000042032	Mat2b
Peak_52771	chr5	137757972	137758234	263	1.55981	3.13643	30.9601	1.53974e-05	8.59038e-05	Intron (uc009adu.2/78829, intron 3 of 4)	5	137761699	137768453	6755	-3465	ENSMUSG00000029723	Tsc22d4
Peak_39827	chr2	168678660	168679604	945	1.09313	4.82354	31.4939	1.54014e-05	8.59192e-05	Intron (uc008obb.2/11981, intron 9 of 27)	2	168640696	168640759	64	-37901	ENSMUSG00000105496	Mir7004
Peak_58881	chr7	78939082	78939328	247	2.46505	1.96872	30.9554	1.54124e-05	8.59733e-05	Distal Intergenic	7	78914235	78920396	6162	24847	ENSMUSG00000039236	Isg20
Peak_3152	chr1	126726449	126727033	585	-1.31184	3.35416	30.9545	1.54154e-05	8.59836e-05	Intron (uc007ckm.1/210356, intron 1 of 16)	1	125913636	126830632	916997	103599	ENSMUSG00000049690	Nckap5
Peak_25598	chr16	13333213	13333412	200	2.20554	1.68492	30.9524	1.54221e-05	8.60138e-05	Intron (uc007yfy.2/239719, intron 3 of 16)	16	13358421	13417529	59109	-25009	ENSMUSG00000009569	Mkl2
Peak_21524	chr14	86228112	86228488	377	-1.95807	2.1132	30.9512	1.54261e-05	8.60293e-05	Distal Intergenic	14	86245970	86262042	16073	-17482	NA	4930529K09Rik
Peak_64185	chr9	6608453	6609251	799	1.55722	3.61218	31.0617	1.54349e-05	8.60711e-05	Distal Intergenic	9	6265028	6266547	1520	-341906	ENSMUSG00000047619	Ddi1
Peak_20166	chr14	34409139	34409364	226	2.01319	1.96444	30.946	1.54429e-05	8.61092e-05	Downstream (1-2kb)	14	34375504	34404286	28783	33635	ENSMUSG00000041445	Mmrn2
Peak_31670	chr18	44686770	44686988	219	2.69647	2.24853	31.5698	1.54726e-05	8.62679e-05	Intron (uc008euz.1/328949, intron 3 of 18)	18	44425060	44662266	237207	-24504	ENSMUSG00000071856	Mcc
Peak_25087	chr15	97606596	97607479	884	-1.09382	3.91027	30.9355	1.54768e-05	8.62844e-05	Distal Intergenic	15	97675105	97705822	30718	98343	ENSMUSG00000022466	Rpap3
Peak_14945	chr12	76961747	76962819	1073	-0.517869	6.6591	30.9276	1.55023e-05	8.64195e-05	Promoter (<=1kb)	12	76937269	76962248	24980	0	ENSMUSG00000059436	Max
Peak_29639	chr17	70333530	70333822	293	2.01343	2.35622	30.9262	1.55068e-05	8.64342e-05	Intron (uc008dky.1/224997, intron 3 of 4)	17	70424796	70816729	391934	-90974	ENSMUSG00000003279	Dlgap1
Peak_47622	chr4	95568684	95569152	469	-1.77963	2.46082	30.926	1.55075e-05	8.64342e-05	Intron (uc008tsw.2/75578, intron 1 of 12)	4	95579421	95822125	242705	-10269	ENSMUSG00000028573	Fggy
Peak_13898	chr12	37773606	37774549	944	-0.855042	5.35902	31.1212	1.55108e-05	8.64457e-05	Distal Intergenic	12	37880174	38136840	256667	-105625	ENSMUSG00000036095	Dgkb
Peak_45016	chr3	154254538	154254929	392	2.71267	2.4968	32.1118	1.55291e-05	8.65407e-05	Promoter (2-3kb)	3	154257474	154271716	14243	-2545	ENSMUSG00000028360	Slc44a5
Peak_14761	chr12	71364163	71364473	311	-1.82476	2.39158	30.9189	1.55305e-05	8.65418e-05	Intron (uc007nus.1/uc007nus.1, intron 2 of 5)	12	71309884	71320107	10224	54279	ENSMUSG00000044548	Dact1
Peak_63686	chr8	114593499	114593835	337	1.57435	2.96796	30.9129	1.55501e-05	8.66441e-05	Intron (uc009nod.2/80707, intron 5 of 8)	8	114439652	115352712	913061	153847	ENSMUSG00000004637	Wwox
Peak_5848	chr10	13466950	13467190	241	3.12814	2.184	32.3294	1.55694e-05	8.67446e-05	Intron (uc007eks.2/215789, intron 1 of 12)	10	13207717	13474396	266680	7206	ENSMUSG00000062866	Phactr2
Peak_10402	chr11	32505109	32505312	204	2.55912	2.26672	31.2916	1.55991e-05	8.69029e-05	Intron (uc007ijr.1/327900, intron 2 of 2)	11	32522733	32527574	4842	22262	ENSMUSG00000044056	Efcab9
Peak_22233	chr14	118486415	118486675	261	-1.92856	2.13584	30.8905	1.56233e-05	8.70308e-05	Intron (uc011zpz.1/239273, intron 30 of 30)	14	118592369	118592472	104	105797	ENSMUSG00000098433	Mir6391
Peak_36263	chr2	51713109	51713642	534	-1.71367	3.54102	31.6735	1.56291e-05	8.7056e-05	Intron (uc029txh.1/433426, intron 1 of 6)	2	51656966	51732009	75044	18367	ENSMUSG00000085014	Gm13490
Peak_65477	chr9	56505957	56507198	1242	-0.723235	5.12013	30.8881	1.5631e-05	8.70595e-05	Distal Intergenic	9	56418846	56496936	78091	87111	ENSMUSG00000032329	Hmg20a
Peak_22556	chr15	7650814	7651138	325	-2.19948	2.34287	30.915	1.56427e-05	8.71178e-05	Distal Intergenic	15	7810048	7837580	27533	-158910	ENSMUSG00000022144	Gdnf
Peak_24176	chr15	68695181	68695564	384	1.26878	3.45044	30.8798	1.56582e-05	8.71971e-05	Distal Intergenic	15	68928420	69094516	166097	-232856	ENSMUSG00000022332	Khdrbs3
Peak_66175	chr9	80859063	80859668	606	-1.74027	2.85854	30.8752	1.56733e-05	8.72739e-05	Distal Intergenic	9	80386882	80465438	78557	-393625	ENSMUSG00000032343	Impg1
Peak_49982	chr5	28194320	28194523	204	2.44325	1.77247	30.8749	1.56745e-05	8.72739e-05	Distal Intergenic	5	28207012	28209327	2316	14804	ENSMUSG00000044681	Cnpy1
Peak_19970	chr14	25186468	25186667	200	2.0134	2.26842	30.871	1.56873e-05	8.7338e-05	Distal Intergenic	14	25139795	25143241	3447	-43227	ENSMUSG00000114916	4930572O13Rik
Peak_53780	chr6	26324376	26324892	517	1.94926	3.16531	31.6482	1.57087e-05	8.74504e-05	Distal Intergenic	6	25954485	25958159	3675	369891	ENSMUSG00000106799	Gm20756
Peak_17849	chr13	70057989	70058256	268	-1.97495	1.97346	30.8601	1.5723e-05	8.7519e-05	Intron (uc056yud.1/100042291, intron 2 of 2)	13	70004050	70028348	24299	-29641	ENSMUSG00000099639	1700084F23Rik
Peak_41147	chr3	39275901	39276144	244	-1.81564	2.00711	30.8599	1.57236e-05	8.7519e-05	Distal Intergenic	3	38886940	39011983	125044	388961	ENSMUSG00000046743	Fat4
Peak_51015	chr5	66545765	66546286	522	1.35982	3.74662	30.8569	1.57337e-05	8.75684e-05	Promoter (2-3kb)	5	66462098	66543617	81520	-2148	ENSMUSG00000029207	Apbb2
Peak_47658	chr4	96718970	96719995	1026	-1.26732	4.14393	30.8994	1.57367e-05	8.75781e-05	Distal Intergenic	4	96627432	96664119	36688	-54851	ENSMUSG00000052520	Cyp2j5
Peak_19043	chr13	109193348	109193579	232	2.00691	2.24526	30.8552	1.57392e-05	8.7585e-05	Intron (uc007rvg.2/238871, intron 3 of 16)	13	109260812	109933961	673150	-67233	ENSMUSG00000021699	Pde4d
Peak_5819	chr10	12879370	12879654	285	-2.13667	2.43793	30.9381	1.57643e-05	8.77174e-05	Distal Intergenic	10	12720819	12869365	148547	-10005	ENSMUSG00000019820	Utrn
Peak_53786	chr6	27028387	27028784	398	-1.52418	3.28009	30.8466	1.57675e-05	8.77283e-05	Distal Intergenic	6	27936655	27936750	96	907966	ENSMUSG00000076067	Mir592
Peak_5250	chr1	187256655	187256874	220	2.64442	2.07909	31.174	1.57733e-05	8.77535e-05	Intron (uc007dzy.2/67769, intron 5 of 9)	1	187215511	187351429	135919	41144	ENSMUSG00000039210	Gpatch2
Peak_34005	chr19	31017785	31017990	206	-2.19069	1.81738	30.8427	1.57807e-05	8.77873e-05	Intron (uc008heo.2/19091, intron 3 of 17)	19	31082841	31086592	3752	-64851	ENSMUSG00000053536	Cstf2t
Peak_57210	chr6	146642285	146643030	746	-0.578609	5.85442	30.8421	1.57824e-05	8.77902e-05	Promoter (<=1kb)	6	146642579	146650600	8022	0	ENSMUSG00000030291	Med21
Peak_19550	chr14	8223731	8223949	219	2.76031	1.81259	30.8269	1.58328e-05	8.80632e-05	Downstream (1-2kb)	14	8216248	8223569	7322	7483	ENSMUSG00000021752	Kctd6
Peak_16844	chr13	29946332	29946531	200	1.91427	1.97274	30.8259	1.58361e-05	8.80746e-05	Intron (uc007pys.2/13557, intron 1 of 6)	13	29906575	29984391	77817	37860	ENSMUSG00000016477	E2f3
Peak_64233	chr9	8937383	8938022	640	2.48343	3.10763	32.9697	1.58394e-05	8.80859e-05	Intron (uc009odn.1/18667, intron 3 of 3)	9	8899833	8968611	68779	37550	ENSMUSG00000031870	Pgr
Peak_36796	chr2	66178222	66179160	939	0.96586	4.3708	30.8198	1.58564e-05	8.81729e-05	Distal Intergenic	2	66197792	66201623	3832	22463	ENSMUSG00000034848	Ttc21b
Peak_46019	chr4	33567132	33567351	220	1.90747	2.14621	30.8113	1.58848e-05	8.83241e-05	Distal Intergenic	4	33438081	33438209	129	129051	ENSMUSG00000098310	Mir8118
Peak_53275	chr6	7463952	7464230	279	-1.77251	2.5068	30.7994	1.59245e-05	8.85379e-05	Distal Intergenic	6	7554885	7562978	8094	-90655	ENSMUSG00000061762	Tac1
Peak_3035	chr1	121314468	121315556	1089	-0.640165	5.56438	30.7984	1.59277e-05	8.85483e-05	Promoter (2-3kb)	1	121304353	121312325	7973	-2143	ENSMUSG00000003721	Insig2
Peak_67546	chrX	9598062	9598368	307	-2.33009	2.09337	30.7972	1.5932e-05	8.85652e-05	Distal Intergenic	20	9571960	9572391	432	-25671	ENSMUSG00000061065	H2al1o
Peak_3644	chr1	137949246	137949461	216	1.8445	2.21088	30.7957	1.59369e-05	8.85836e-05	Intron (uc007cvd.1/uc007cvd.1, intron 1 of 2)	1	137966455	137966718	264	-16994	ENSMUSG00000065565	Mir181a-1
Peak_39592	chr2	160884069	160884268	200	2.5806	1.73077	30.7954	1.59379e-05	8.85836e-05	Exon (uc056zqr.1/uc056zqr.1, exon 1 of 1)	2	160880670	160906000	25331	3399	ENSMUSG00000027412	Lpin3
Peak_53858	chr6	29079294	29079785	492	-1.40975	3.25397	30.7933	1.5945e-05	8.86163e-05	Distal Intergenic	6	29060221	29073876	13656	19073	ENSMUSG00000059201	Lep
Peak_58361	chr7	63509767	63510477	711	-1.20209	4.01445	30.7902	1.59553e-05	8.86662e-05	Intron (uc009hfl.1/170711, intron 1 of 13)	7	63444772	63759027	314256	64995	ENSMUSG00000033510	Otud7a
Peak_51243	chr5	74161318	74161754	437	-1.6597	2.66356	30.7869	1.59664e-05	8.87206e-05	Distal Intergenic	5	74195326	74199477	4152	-33572	ENSMUSG00000049907	Rasl11b
Peak_30882	chr18	21185970	21186480	511	-1.31388	3.24894	30.7863	1.59683e-05	8.87243e-05	Intron (uc008efg.1/381126, intron 2 of 5)	18	21072344	21100199	27856	113626	ENSMUSG00000024313	Mep1b
Peak_30243	chr17	88274742	88275281	540	-1.3158	3.53815	30.7845	1.59744e-05	8.87509e-05	Distal Intergenic	17	88125512	88131116	5605	149230	NA	Gm4832
Peak_12590	chr11	109903015	109903338	324	-1.56277	2.76091	30.7822	1.59819e-05	8.87808e-05	Distal Intergenic	11	109845878	109848476	2599	57137	ENSMUSG00000087393	1700023C21Rik
Peak_34664	chr19	55788308	55788735	428	1.90356	3.04546	31.1916	1.59823e-05	8.87808e-05	Intron (uc008hya.2/21416, intron 3 of 4)	19	55741810	55933655	191846	46498	ENSMUSG00000024985	Tcf7l2
Peak_20044	chr14	29562805	29563004	200	-2.1467	1.93858	30.7802	1.59889e-05	8.88102e-05	Intron (uc007sui.1/12294, intron 2 of 37)	14	28904943	29721864	816922	158860	ENSMUSG00000021991	Cacna2d3
Peak_44216	chr3	134130308	134130618	311	-2.25774	1.9639	30.7735	1.60115e-05	8.89284e-05	Intron (uc008rks.1/uc008rks.1, intron 1 of 2)	3	134236495	134262089	25595	-105877	ENSMUSG00000044365	Cxxc4
Peak_14044	chr12	41839468	41839850	383	2.76093	2.61827	32.6594	1.604e-05	8.90796e-05	Intron (uc029rsc.2/93757, intron 6 of 6)	12	41451668	41486057	34390	-353411	ENSMUSG00000036295	Lrrn3
Peak_1183	chr1	51617412	51618101	690	1.14531	4.21634	30.764	1.60432e-05	8.90902e-05	Distal Intergenic	1	51469820	51478399	8580	-139013	ENSMUSG00000026107	Nabp1
Peak_1615	chr1	63994198	63994998	801	1.19074	4.25497	30.7565	1.60686e-05	8.9224e-05	Distal Intergenic	1	63964727	63968999	4273	29471	ENSMUSG00000044689	Gm13749
Peak_26720	chr16	50528462	50529819	1358	-0.631306	5.71438	30.7557	1.60714e-05	8.92327e-05	Promoter (<=1kb)	16	50528502	50559459	30958	0	NA	G730013B05Rik
Peak_8675	chr10	104220645	104220975	331	-2.15649	2.55417	31.1306	1.6106e-05	8.94152e-05	Distal Intergenic	10	104194042	104196522	2481	26603	ENSMUSG00000095022	Gm20765
Peak_14971	chr12	78098690	78099178	489	-1.44817	3.0814	30.7452	1.61069e-05	8.94152e-05	Distal Intergenic	12	78226655	78684769	458115	-127477	ENSMUSG00000047454	Gphn
Peak_36700	chr2	63981509	63981793	285	1.76623	2.77876	30.7439	1.61111e-05	8.94317e-05	Intron (uc008jvv.3/60344, intron 2 of 2)	2	63971508	64098038	126531	116245	ENSMUSG00000075324	Fign
Peak_10506	chr11	35224045	35224326	282	-1.86762	2.44728	30.7424	1.61162e-05	8.94526e-05	Intron (uc007ild.2/20564, intron 3 of 35)	11	35121456	35708507	587052	102589	ENSMUSG00000056427	Slit3
Peak_51877	chr5	101962834	101963429	596	1.29702	3.8419	30.7386	1.61292e-05	8.95175e-05	Intron (uc008yis.2/72145, intron 5 of 66)	5	101832953	102069921	236969	106492	ENSMUSG00000043940	Wdfy3
Peak_21483	chr14	81127979	81128247	269	-2.78636	1.80756	31.1264	1.61395e-05	8.95647e-05	Distal Intergenic	14	80000302	80021930	21629	1127677	ENSMUSG00000022026	Olfm4
Peak_30094	chr17	84255566	84255799	234	1.98559	1.78213	30.7353	1.61403e-05	8.95647e-05	Intron (uc008dsr.2/240174, intron 1 of 8)	17	84190056	84272899	82844	17100	ENSMUSG00000024251	Thada
Peak_14110	chr12	44462525	44463385	861	1.11843	4.43628	30.7271	1.61681e-05	8.9712e-05	Intron (uc007nls.2/319504, intron 3 of 8)	12	44456625	44601846	145222	5900	ENSMUSG00000020598	Nrcam
Peak_8307	chr10	92653304	92653548	245	-2.21385	2.19063	30.724	1.61786e-05	8.97627e-05	Distal Intergenic	10	92684745	92722418	37674	68870	ENSMUSG00000019988	Nedd1
Peak_56163	chr6	114272328	114272592	265	2.15174	2.15913	30.7217	1.61864e-05	8.9799e-05	Distal Intergenic	6	114282635	114307118	24484	-10043	ENSMUSG00000030310	Slc6a1
Peak_25426	chr16	5853242	5853531	290	-1.84318	2.3794	30.7123	1.62185e-05	8.997e-05	Distal Intergenic	16	5884793	7412480	1527688	-31262	ENSMUSG00000008658	Rbfox1
Peak_62678	chr8	79206945	79207195	251	-2.02523	2.22949	30.709	1.62298e-05	9.00252e-05	Distal Intergenic	8	79175810	79190863	15054	31135	ENSMUSG00000071064	Zfp827
Peak_44797	chr3	147612071	147612439	369	-1.84253	2.53451	30.7066	1.62379e-05	9.00628e-05	Distal Intergenic	3	146943920	146984008	40089	668151	ENSMUSG00000036745	Ttll7
Peak_59660	chr7	109969047	109969435	389	1.62487	3.22101	30.7041	1.62465e-05	9.01035e-05	Downstream (2-3kb)	7	109893781	109960470	66690	-8577	ENSMUSG00000035901	Dennd5a
Peak_16920	chr13	32043049	32043409	361	1.79156	2.57239	30.7026	1.62518e-05	9.01256e-05	Intron (uc007pzq.1/218138, intron 7 of 10)	13	31806646	31810635	3990	236403	ENSMUSG00000050295	Foxc1
Peak_55195	chr6	83034432	83034671	240	1.85013	2.27565	30.6964	1.62729e-05	9.02353e-05	Promoter (<=1kb)	6	83034224	83052564	18341	208	ENSMUSG00000000693	Loxl3
Peak_53283	chr6	7563228	7563609	382	1.92848	2.20543	30.6931	1.62839e-05	9.02836e-05	Intron (uc009axe.1/uc009axe.1, intron 1 of 1)	6	7554885	7562978	8094	8343	ENSMUSG00000061762	Tac1
Peak_37700	chr2	102685645	102686308	664	-1.18399	3.57586	30.6929	1.62848e-05	9.02836e-05	Intron (uc008lid.2/20511, intron 1 of 10)	2	102706438	102778106	71669	-20130	ENSMUSG00000005089	Slc1a2
Peak_44031	chr3	129793380	129793673	294	2.09336	2.17386	30.6927	1.62855e-05	9.02836e-05	Intron (uc033hzp.1/242235, intron 2 of 3)	3	129788291	129804030	15740	10357	ENSMUSG00000093865	Lrit3
Peak_42118	chr3	73401242	73401663	422	1.72854	2.52881	30.6922	1.6287e-05	9.02849e-05	Intron (uc008pmu.1/626082, intron 2 of 4)	3	73351206	73481651	130446	79988	ENSMUSG00000102362	4930509J09Rik
Peak_54010	chr6	34493372	34493667	296	1.4785	3.03781	30.6896	1.6296e-05	9.03273e-05	Intron (uc009bhg.1/12183, intron 2 of 2)	6	34476356	34505610	29255	17016	ENSMUSG00000038871	Bpgm
Peak_53653	chr6	21601489	21601692	204	2.14534	2.30337	30.688	1.63015e-05	9.03509e-05	Intron (uc009baq.1/16508, intron 1 of 5)	6	21771395	21852167	80773	250475	ENSMUSG00000029669	Tspan12
Peak_27350	chr16	77685621	77685977	357	-2.19218	2.81434	31.6802	1.63034e-05	9.03541e-05	Intron (uc007zsj.2/77994, intron 8 of 8)	16	77646273	77646343	71	39348	ENSMUSG00000065472	Mir125b-2
Peak_58426	chr7	64752165	64752478	314	2.43905	2.39185	31.214	1.63052e-05	9.03567e-05	Intron (uc009hgj.2/11784, intron 14 of 14)	7	64871650	64873040	1391	120562	ENSMUSG00000070520	Nsmce3
Peak_51664	chr5	92698418	92698991	574	-1.23629	3.67121	30.6832	1.6318e-05	9.04206e-05	Intron (uc008ydt.1/27428, intron 1 of 10)	5	92683435	92965759	282325	14983	ENSMUSG00000029381	Shroom3
Peak_20241	chr14	36942742	36943181	440	2.16981	2.75243	31.2087	1.63228e-05	9.04401e-05	Promoter (1-2kb)	14	36874936	36941264	66329	-1478	ENSMUSG00000058690	Ccser2
Peak_26019	chr16	27878430	27878912	483	-1.23253	3.71305	30.6756	1.63441e-05	9.05504e-05	Intron (uc012adw.1/100038623, intron 1 of 4)	16	27849930	27926128	76199	28500	NA	Gm10823
Peak_28879	chr17	45807382	45807822	441	-1.54681	3.03864	30.6736	1.63509e-05	9.05745e-05	Distal Intergenic	17	45732864	45733844	981	-73538	ENSMUSG00000094690	1600014C23Rik
Peak_60360	chr7	135802869	135803128	260	-2.17004	2.01945	30.6736	1.6351e-05	9.05745e-05	Distal Intergenic	7	135689788	135716379	26592	-86490	ENSMUSG00000031004	Mki67
Peak_24903	chr15	90422243	90422501	259	1.85632	2.14667	30.6723	1.63554e-05	9.05915e-05	Distal Intergenic	15	90224360	90224412	53	197883	ENSMUSG00000099319	Mir7648
Peak_32292	chr18	63057274	63057509	236	2.53946	2.59395	31.8607	1.63644e-05	9.06323e-05	Intron (uc012bea.2/667742, intron 34 of 53)	18	63010213	63030527	20315	-26747	ENSMUSG00000041482	Piezo2
Peak_7185	chr10	58981809	58982301	493	1.44654	3.10108	30.6694	1.63654e-05	9.06323e-05	Intron (uc007fdj.2/237353, intron 1 of 3)	10	59065651	59104879	39229	-83350	ENSMUSG00000037990	Sh3rf3
Peak_10902	chr11	49728377	49728647	271	2.01153	1.97441	30.6657	1.63781e-05	9.06954e-05	Distal Intergenic	11	49671497	49712722	41226	-15655	ENSMUSG00000020362	Cnot6
Peak_50486	chr5	44711270	44711477	208	-2.1664	2.59402	31.1863	1.63898e-05	9.07529e-05	Intron (uc008xis.2/16826, intron 1 of 8)	5	44472133	44799746	327614	88269	ENSMUSG00000039706	Ldb2
Peak_35542	chr2	27334862	27335235	374	1.86041	3.03053	30.7908	1.64015e-05	9.08107e-05	Intron (uc008ixh.2/22325, intron 3 of 27)	2	27188393	27247303	58911	-87559	ENSMUSG00000009614	Sardh
Peak_26665	chr16	49335992	49336247	256	-1.99515	2.39015	30.6556	1.64129e-05	9.08663e-05	Distal Intergenic	16	49057486	49199104	141619	278506	ENSMUSG00000092009	Myh15
Peak_17502	chr13	54412217	54412559	343	1.77767	2.67973	30.6529	1.64223e-05	9.09111e-05	Distal Intergenic	13	54371349	54383917	12569	40868	ENSMUSG00000025867	Cplx2
Peak_21478	chr14	80723035	80723490	456	-1.75162	2.39801	30.6494	1.64346e-05	9.09662e-05	Distal Intergenic	14	80000302	80021930	21629	722733	ENSMUSG00000022026	Olfm4
Peak_63339	chr8	103019130	103019360	231	-2.07583	2.13211	30.6493	1.64349e-05	9.09662e-05	Distal Intergenic	8	102661487	102785111	123625	-234019	ENSMUSG00000031673	Cdh11
Peak_23117	chr15	31173555	31173840	286	2.23236	2.09902	30.6439	1.64535e-05	9.10619e-05	Distal Intergenic	15	31224385	31274338	49954	-50545	ENSMUSG00000039168	Dap
Peak_29864	chr17	78267607	78267809	203	3.05529	2.22318	32.0446	1.64561e-05	9.10688e-05	Intron (uc008dou.2/50766, intron 2 of 16)	17	78200248	78376592	176345	67359	ENSMUSG00000024074	Crim1
Peak_47578	chr4	93639873	93640167	295	2.0879	2.95678	31.3611	1.65037e-05	9.13252e-05	Distal Intergenic	4	93334148	93335511	1364	-304362	ENSMUSG00000054000	Tusc1
Peak_33549	chr19	16825269	16825554	286	-1.92855	2.43935	30.6242	1.65218e-05	9.14145e-05	Distal Intergenic	19	16752320	16780933	28614	-44336	ENSMUSG00000046230	Vps13a
Peak_44587	chr3	143790120	143790577	458	-1.90172	3.00213	31.1492	1.65225e-05	9.14145e-05	Distal Intergenic	3	143670892	143712143	41252	-77977	ENSMUSG00000105279	Gm6260
Peak_23415	chr15	39816164	39816473	310	1.46997	3.41647	30.6188	1.65408e-05	9.15084e-05	Intron (uc007vok.2/64705, intron 7 of 9)	15	39797045	39812377	15333	19119	ENSMUSG00000087695	Gm16291
Peak_62968	chr8	87198256	87198470	215	-2.30063	1.86694	30.5988	1.66107e-05	9.1888e-05	Promoter (1-2kb)	8	87169747	87199850	30104	1380	ENSMUSG00000099207	Gm10637
Peak_3149	chr1	126676802	126677176	375	1.38304	3.19087	30.5975	1.66151e-05	9.19046e-05	Intron (uc007ckm.1/210356, intron 2 of 16)	1	125913636	126830632	916997	153456	ENSMUSG00000049690	Nckap5
Peak_29706	chr17	72111865	72112372	508	-1.72949	3.03067	30.5945	1.66258e-05	9.19566e-05	Intron (uc008dnb.1/11682, intron 4 of 28)	17	71810847	71858351	47505	301018	ENSMUSG00000024059	Clip4
Peak_37885	chr2	106968376	106968776	401	1.64403	2.94774	30.5923	1.66332e-05	9.19897e-05	Promoter (1-2kb)	2	106962529	106970391	7863	1615	ENSMUSG00000027122	Arl14ep
Peak_28192	chr17	15977416	15977943	528	-1.63592	2.66142	30.5919	1.66346e-05	9.19897e-05	Distal Intergenic	17	15819345	15826586	7242	-150830	ENSMUSG00000048027	Rgmb
Peak_65982	chr9	75435893	75436218	326	-1.45316	2.9752	30.5916	1.66358e-05	9.19897e-05	Distal Intergenic	9	75441524	75466432	24909	-5306	ENSMUSG00000042487	Leo1
Peak_53076	chr5	149567042	149567390	349	1.86454	2.79492	30.5908	1.66385e-05	9.19976e-05	Intron (uc009apv.1/381693, intron 7 of 22)	5	149489056	149538030	48975	-29012	ENSMUSG00000107132	Gm15997
Peak_58063	chr7	46227780	46228135	356	2.18617	2.50042	30.6069	1.66814e-05	9.22274e-05	Intron (uc009gyg.2/72088, intron 4 of 26)	7	46195351	46238490	43140	10355	ENSMUSG00000030838	Ush1c
Peak_50853	chr5	59139714	59139951	238	1.83989	2.57034	30.5718	1.67055e-05	9.23531e-05	Distal Intergenic	5	58443240	58452998	9759	-686716	ENSMUSG00000105234	4930459L07Rik
Peak_8509	chr10	98007075	98007603	529	-1.42623	3.75865	30.659	1.6712e-05	9.23818e-05	Distal Intergenic	10	97681414	97967090	285677	-39985	ENSMUSG00000074776	Gm10754
Peak_21943	chr14	104871289	104871532	244	2.11924	2.28779	30.5695	1.67135e-05	9.23827e-05	Intron (uc007uxg.2/320249, intron 2 of 5)	14	104639147	104966783	327637	232142	NA	D130009I18Rik
Peak_68270	chrX	89578307	89578704	398	1.53139	2.98562	30.5668	1.67229e-05	9.24271e-05	Distal Intergenic	20	89403848	89409689	5842	-168618	ENSMUSG00000035395	Pet2
Peak_57896	chr7	39894280	39894918	639	-1.62808	3.27713	30.6012	1.67606e-05	9.26283e-05	Distal Intergenic	7	39517766	39540415	22650	376514	ENSMUSG00000068959	Zfp619
Peak_37229	chr2	80388387	80388628	242	1.8401	2.04493	30.552	1.67754e-05	9.27024e-05	Promoter (2-3kb)	2	80391364	80398216	6853	-2736	NA	Gm13752
Peak_30668	chr18	12824036	12824242	207	2.82047	1.96223	31.0725	1.67839e-05	9.27388e-05	Intron (uc008ecp.2/64291, intron 2 of 14)	18	12755312	12819907	64596	-4129	ENSMUSG00000044252	Osbpl1a
Peak_15031	chr12	80379900	80380204	305	1.52125	2.75264	30.5493	1.67846e-05	9.27388e-05	Intron (uc007oar.2/320808, intron 5 of 8)	12	80391613	80391737	125	11533	ENSMUSG00000112285	Scarna3b
Peak_13753	chr12	33082432	33082925	494	1.80681	3.26546	31.0688	1.67969e-05	9.2799e-05	Intron (uc007nij.1/68764, intron 2 of 19)	12	33033796	33092875	59080	9950	ENSMUSG00000035860	Cdhr3
Peak_41412	chr3	51805587	51805836	250	-1.59596	2.51824	30.5399	1.68179e-05	9.29081e-05	Intron (uc008pef.2/433586, intron 2 of 4)	3	51687613	51796535	108923	-9052	ENSMUSG00000061143	Maml3
Peak_22278	chr14	119513519	119513796	278	-1.80305	2.26995	30.5386	1.68228e-05	9.29273e-05	Intron (uc007uzn.2/50787, intron 1 of 1)	14	119749227	119751564	2338	-235431	ENSMUSG00000100274	1700006F04Rik
Peak_60314	chr7	133011304	133011505	202	-1.91876	2.01264	30.5382	1.68241e-05	9.29274e-05	Intron (uc012fve.1/13017, intron 1 of 8)	7	132987011	133015247	28237	3742	ENSMUSG00000030970	Ctbp2
Peak_68809	chrX	142194366	142194780	415	1.28734	3.42113	30.5369	1.68289e-05	9.29462e-05	Promoter (2-3kb)	20	142079289	142196936	117648	2156	ENSMUSG00000042282	Gucy2f
Peak_3676	chr1	138594984	138595341	358	1.34107	3.20018	30.5355	1.68338e-05	9.29658e-05	Intron (uc007cvn.2/59125, intron 1 of 9)	1	138483837	138619757	135921	24416	ENSMUSG00000026393	Nek7
Peak_32882	chr18	81789174	81789413	240	-2.01296	1.92341	30.5345	1.68374e-05	9.29747e-05	Distal Intergenic	18	81992010	81992080	71	202667	ENSMUSG00000093036	Mir5127
Peak_40360	chr3	10082106	10082793	688	1.46188	3.53129	30.5343	1.68381e-05	9.29747e-05	Distal Intergenic	3	10088277	10092562	4286	-5484	ENSMUSG00000049230	Gm9833
Peak_43665	chr3	120898226	120898799	574	-1.407	3.2131	30.5326	1.68441e-05	9.30006e-05	Distal Intergenic	3	120604109	120886732	282624	-11494	NA	6530403H02Rik
Peak_13174	chr12	9232437	9232666	230	2.11801	2.04364	30.531	1.68496e-05	9.30235e-05	Distal Intergenic	12	9029997	9036397	6401	202440	ENSMUSG00000066637	Ttc32
Peak_18065	chr13	77892736	77893205	470	-1.29045	3.63123	30.5279	1.68607e-05	9.30776e-05	Intron (uc007rgy.2/68675, intron 6 of 10)	13	78024902	78026296	1395	-131697	ENSMUSG00000093668	Pou5f2
Peak_36518	chr2	59271716	59272253	538	1.45573	3.37061	30.5242	1.68739e-05	9.31426e-05	Intron (uc008jsz.1/227937, intron 3 of 14)	2	59308090	59324905	16816	-35837	ENSMUSG00000026991	Pkp4
Peak_60251	chr7	130220714	130220913	200	-1.8808	1.98383	30.5216	1.68832e-05	9.31865e-05	Intron (uc009jzr.1/14183, intron 4 of 16)	7	130162451	130262066	99616	41153	ENSMUSG00000030849	Fgfr2
Peak_49901	chr5	24842247	24843194	948	-0.612586	6.34365	30.5212	1.68845e-05	9.31865e-05	Promoter (<=1kb)	5	24802823	24842361	39539	0	ENSMUSG00000028945	Rheb
Peak_17421	chr13	51314458	51315069	612	-1.28595	3.22464	30.5152	1.69061e-05	9.32983e-05	Distal Intergenic	13	51408618	51422797	14180	-93549	ENSMUSG00000067586	S1pr3
Peak_41555	chr3	55492206	55492411	206	2.60442	1.82477	30.5125	1.69156e-05	9.3343e-05	Intron (uc008pgl.2/13175, intron 11 of 16)	3	55516378	55539068	22691	-23967	ENSMUSG00000027797	Dclk1
Peak_57714	chr7	29345636	29345855	220	-2.17338	1.96042	30.5081	1.69315e-05	9.34234e-05	Intron (uc009gbp.1/74206, intron 3 of 9)	7	29327931	29341868	13938	-3768	ENSMUSG00000030583	Sipa1l3
Peak_28791	chr17	43551190	43551410	221	1.89333	2.21603	30.4972	1.69702e-05	9.36294e-05	Distal Intergenic	17	43534174	43543639	9466	-7551	ENSMUSG00000096140	Ankrd66
Peak_63355	chr8	103623824	103624313	490	-1.56862	3.67843	31.0079	1.70079e-05	9.38238e-05	Intron (uc009mzw.1/71058, intron 1 of 4)	8	103603799	103680382	76584	20025	ENSMUSG00000110336	4933400L20Rik
Peak_59738	chr7	112781930	112782272	343	1.93076	2.29139	30.4867	1.70081e-05	9.38238e-05	Intron (uc009jgx.2/21676, intron 2 of 12)	7	112759384	112906805	147422	22546	ENSMUSG00000055320	Tead1
Peak_14964	chr12	77799061	77799545	485	-1.38645	3.00322	30.4849	1.70144e-05	9.38488e-05	Distal Intergenic	12	77410141	77475996	65856	388920	ENSMUSG00000021065	Fut8
Peak_27771	chr16	93369394	93370110	717	1.26555	3.72343	30.4847	1.70154e-05	9.38488e-05	Promoter (<=1kb)	16	93369720	93369816	97	0	ENSMUSG00000076457	Mir802
Peak_66804	chr9	102138884	102139086	203	2.10176	2.10677	30.4753	1.70492e-05	9.40278e-05	Intron (uc009rfn.2/270190, intron 3 of 15)	9	102304924	102304975	52	165889	ENSMUSG00000098521	Mir7243
Peak_43566	chr3	117217646	117218278	633	-1.42151	3.56065	30.4706	1.70658e-05	9.41048e-05	Distal Intergenic	3	117060522	117077765	17244	-139881	ENSMUSG00000028009	1700061I17Rik
Peak_18803	chr13	102727040	102727393	354	2.78561	2.65603	32.4601	1.70658e-05	9.41048e-05	Distal Intergenic	13	102760255	102761896	1642	-32862	ENSMUSG00000091906	1700099I09Rik
Peak_16249	chr13	12333957	12334645	689	2.01135	3.67853	32.4664	1.70792e-05	9.41707e-05	Intron (uc007pli.1/11472, intron 1 of 20)	13	12269427	12340732	71306	6087	ENSMUSG00000052374	Actn2
Peak_35748	chr2	33215593	33216193	601	-1.21504	4.2236	30.466	1.70824e-05	9.41751e-05	Promoter (<=1kb)	2	33215961	33230124	14164	0	ENSMUSG00000004105	Angptl2
Peak_47787	chr4	99743216	99743754	539	-1.68381	2.59642	30.466	1.70827e-05	9.41751e-05	Intron (uc008tuw.1/320438, intron 7 of 14)	4	99715630	99763460	47831	27586	ENSMUSG00000073792	Alg6
Peak_35393	chr2	22646217	22646440	224	-2.03851	2.28808	30.4618	1.70976e-05	9.42452e-05	Intron (uc008inj.1/14417, intron 7 of 12)	2	22654283	22654350	68	-7843	ENSMUSG00000106199	Mir3967
Peak_44121	chr3	131637047	131637296	250	1.65368	2.75696	30.4617	1.70981e-05	9.42452e-05	Intron (uc008rjr.2/23971, intron 11 of 11)	3	131566032	131643671	77640	71015	ENSMUSG00000028032	Papss1
Peak_21324	chr14	76617565	76617796	232	-1.89112	1.95976	30.459	1.7108e-05	9.42919e-05	Distal Intergenic	14	76677568	76680387	2820	-59772	ENSMUSG00000101009	1700108F19Rik
Peak_41380	chr3	51326673	51327065	393	-1.42161	2.94585	30.4568	1.71156e-05	9.43265e-05	Intron (uc008pdr.2/69257, intron 1 of 9)	3	51252720	51323451	70732	-3222	ENSMUSG00000037174	Elf2
Peak_20766	chr14	59559916	59560252	337	1.55488	2.78864	30.45	1.71402e-05	9.44547e-05	3' UTR	14	59559388	59597959	38572	37707	ENSMUSG00000021982	Cdadc1
Peak_10124	chr11	22560204	22561574	1371	0.892242	5.29549	30.7619	1.71761e-05	9.46451e-05	Distal Intergenic	11	22512283	22519231	6949	47921	ENSMUSG00000049904	Tmem17
Peak_39893	chr2	172222990	172223379	390	-1.7394	2.61893	30.4372	1.7187e-05	9.46973e-05	Distal Intergenic	2	172248492	172251114	2623	-25113	ENSMUSG00000038537	Mc3r
Peak_64168	chr9	4680383	4680860	478	1.49848	2.78361	30.4362	1.71905e-05	9.47092e-05	Intron (uc009obo.2/14802, intron 2 of 15)	9	4417893	4795374	377482	114514	ENSMUSG00000025892	Gria4
Peak_37308	chr2	84487818	84488215	398	2.00789	2.86469	30.7867	1.71935e-05	9.47182e-05	Distal Intergenic	2	84440723	84476775	36053	-11043	ENSMUSG00000027082	Tfpi
Peak_9188	chr10	119218219	119218430	212	2.20002	2.42888	30.4346	1.71964e-05	9.47267e-05	Intron (uc007hec.2/71902, intron 3 of 14)	10	119198812	119240055	41244	21625	ENSMUSG00000020114	Cand1
Peak_13733	chr12	32717422	32717964	543	-1.17581	3.9037	30.4323	1.72044e-05	9.47633e-05	Distal Intergenic	12	32820335	32853369	33035	-102371	ENSMUSG00000020572	Nampt
Peak_43214	chr3	107002369	107003093	725	-1.36837	3.80092	30.4312	1.72086e-05	9.47787e-05	Intron (uc008qwo.1/uc008qwo.1, intron 2 of 5)	3	107036162	107038129	1968	-33069	ENSMUSG00000047959	Kcna3
Peak_66259	chr9	84754621	84754881	261	1.93877	1.9912	30.4292	1.7216e-05	9.48121e-05	Distal Intergenic	9	84774398	84784351	9954	-19517	ENSMUSG00000099724	4930554C24Rik
Peak_57010	chr6	140946672	140947030	359	-1.3831	3.31166	30.4286	1.72179e-05	9.4815e-05	Distal Intergenic	6	141249269	141471596	222328	-302239	ENSMUSG00000041741	Pde3a
Peak_31778	chr18	47366262	47366695	434	1.06997	4.20717	30.4237	1.7236e-05	9.49069e-05	Promoter (2-3kb)	18	47245254	47368870	123617	2175	ENSMUSG00000019647	Sema6a
Peak_26790	chr16	54195350	54195563	214	-2.33545	1.65131	30.423	1.72386e-05	9.49137e-05	Distal Intergenic	16	55225175	55283283	58109	1087720	ENSMUSG00000064310	Zpld1
Peak_31391	chr18	36665942	36666165	224	-2.06379	2.0665	30.4201	1.72489e-05	9.49628e-05	Promoter (1-2kb)	18	36664060	36666324	2265	1882	ENSMUSG00000090264	Eif4ebp3
Peak_20935	chr14	65121825	65122194	370	1.58705	2.96338	30.4141	1.7271e-05	9.50771e-05	Distal Intergenic	14	65052059	65098106	46048	-23719	ENSMUSG00000021978	Extl3
Peak_48582	chr4	129241872	129242348	477	1.7052	3.27832	30.5333	1.72775e-05	9.51052e-05	Promoter (2-3kb)	4	129219578	129239218	19641	-2654	ENSMUSG00000050390	C77080
Peak_58619	chr7	70624145	70624375	231	-1.64718	2.44299	30.4017	1.73162e-05	9.53107e-05	Distal Intergenic	7	70351950	70366746	14797	-257399	ENSMUSG00000030551	Nr2f2
Peak_34939	chr2	7068147	7068600	454	1.59148	2.89532	30.4011	1.73184e-05	9.53155e-05	Intron (uc008igs.3/14007, intron 1 of 14)	2	6539699	7081302	541604	12702	ENSMUSG00000002107	Celf2
Peak_19569	chr14	8865039	8865285	247	-2.13616	2.04532	30.3951	1.73406e-05	9.54299e-05	Distal Intergenic	14	8666390	8673378	6989	198649	ENSMUSG00000097898	4930455B14Rik
Peak_39601	chr2	161265284	161265483	200	-1.92791	1.99236	30.3897	1.73602e-05	9.55301e-05	Distal Intergenic	2	161008034	161109086	101053	-156198	ENSMUSG00000057133	Chd6
Peak_40473	chr3	18144620	18145130	511	-1.75469	2.54587	30.3834	1.73833e-05	9.56452e-05	Intron (uc008orm.2/13123, intron 1 of 5)	3	18054325	18057514	3190	90295	ENSMUSG00000025128	Bhlhe22
Peak_51358	chr5	77530552	77530760	209	2.87932	2.1074	31.1019	1.73839e-05	9.56452e-05	Distal Intergenic	5	77465488	77468857	3370	65064	ENSMUSG00000107232	1700017L05Rik
Peak_31243	chr18	33447461	33448053	593	-1.36237	3.00501	30.3821	1.73881e-05	9.56608e-05	Intron (uc008ejt.2/27528, intron 2 of 3)	18	33437019	33463634	26616	15581	ENSMUSG00000042834	Nrep
Peak_58718	chr7	73644417	73644639	223	-1.68859	2.66662	30.3778	1.74042e-05	9.57415e-05	Distal Intergenic	7	73685492	73686563	1072	41924	ENSMUSG00000108337	Gm4971
Peak_19770	chr14	17567961	17568184	224	-2.13161	2.0561	30.3729	1.74223e-05	9.58338e-05	Distal Intergenic	14	17660960	18038088	377129	-92776	ENSMUSG00000021779	Thrb
Peak_602	chr1	26407985	26408389	405	2.49134	2.90941	32.3482	1.74325e-05	9.58821e-05	Distal Intergenic	1	26681801	26687460	5660	279071	ENSMUSG00000073722	4931408C20Rik
Peak_25270	chr15	101984041	101984673	633	-1.09931	3.98302	30.3634	1.7457e-05	9.60095e-05	Distal Intergenic	15	101996711	102004342	7632	19669	ENSMUSG00000049382	Krt8
Peak_22474	chr15	4139490	4139979	490	1.93159	3.63566	32.1159	1.74589e-05	9.60119e-05	Intron (uc007vck.2/67041, intron 14 of 16)	15	4021689	4027406	5718	-112084	NA	BC037032
Peak_15579	chr12	101007985	101008428	444	1.83054	3.1064	30.5763	1.74632e-05	9.60279e-05	Intron (uc007oth.1/uc007oth.1, intron 1 of 1)	12	101021673	101021768	96	13340	ENSMUSG00000080575	Mir1190
Peak_16818	chr13	29264284	29264640	357	1.5873	2.7952	30.3601	1.74695e-05	9.60527e-05	Intron (uc057bcz.1/68916, intron 15 of 16)	13	29016255	29040336	24082	248029	ENSMUSG00000086363	A330102I10Rik
Peak_7685	chr10	75844609	75844818	210	2.21221	1.6596	30.3596	1.74712e-05	9.60527e-05	Distal Intergenic	10	75833140	75834881	1742	-9728	ENSMUSG00000033318	Gstt2
Peak_39924	chr2	172938791	172938997	207	1.4461	2.83083	30.3594	1.74718e-05	9.60527e-05	Promoter (1-2kb)	2	172868012	172940321	72310	1324	ENSMUSG00000008999	Bmp7
Peak_3193	chr1	127661019	127661898	880	0.990053	4.82311	30.3573	1.74796e-05	9.6088e-05	Intron (uc007cku.1/72160, intron 2 of 8)	1	127486552	127678021	191470	16123	ENSMUSG00000026347	Tmem163
Peak_4792	chr1	173027514	173027764	251	2.04424	2.29052	30.3547	1.74894e-05	9.61338e-05	Distal Intergenic	1	172956768	172957817	1050	70746	ENSMUSG00000037924	Olfr16
Peak_9818	chr11	11788455	11789085	631	0.912969	4.58304	30.3525	1.74975e-05	9.61709e-05	3' UTR	11	11787431	11808962	21532	19877	ENSMUSG00000035455	Fignl1
Peak_38587	chr2	131094673	131095187	515	1.46865	3.49203	30.3514	1.75015e-05	9.61851e-05	Distal Intergenic	2	131083573	131086765	3193	-7908	ENSMUSG00000027322	Siglec1
Peak_61976	chr8	54986874	54987181	308	1.70878	2.64537	30.3511	1.75028e-05	9.61851e-05	Intron (uc029wtb.1/234267, intron 1 of 6)	8	54954728	55060878	106151	32146	ENSMUSG00000031517	Gpm6a
Peak_60923	chr8	14532974	14533631	658	-1.40728	3.39305	30.3475	1.75161e-05	9.62503e-05	Intron (uc009kyy.2/244310, intron 4 of 15)	8	14381734	14831758	450025	151240	ENSMUSG00000047495	Dlgap2
Peak_40718	chr3	28328190	28328714	525	1.6661	3.06393	30.3455	1.75234e-05	9.62825e-05	Intron (uc008otx.2/665113, intron 1 of 30)	3	28263214	28670585	407372	64976	ENSMUSG00000027692	Tnik
Peak_38569	chr2	130491355	130491930	576	1.29526	3.68618	30.3428	1.75336e-05	9.63308e-05	Intron (uc008mjc.2/19262, intron 1 of 21)	2	130450278	130554300	104023	41077	ENSMUSG00000027303	Ptpra
Peak_44298	chr3	136065601	136065800	200	2.31342	2.222	30.342	1.75365e-05	9.63394e-05	Intron (uc008rmd.2/242248, intron 12 of 16)	3	135884160	135888568	4409	181441	ENSMUSG00000053897	Slc39a8
Peak_4995	chr1	179445868	179446401	534	-1.65358	2.64293	30.3356	1.75604e-05	9.64632e-05	Intron (uc007dvj.1/69726, intron 1 of 11)	1	178955039	179518003	562965	71602	ENSMUSG00000055067	Smyd3
Peak_1166	chr1	51192326	51192705	380	-1.62571	2.72375	30.3338	1.75672e-05	9.64925e-05	Distal Intergenic	1	51289126	51302960	13835	-96421	ENSMUSG00000045954	Cavin2
Peak_22504	chr15	5826978	5827426	449	-1.97544	2.76377	30.6225	1.75851e-05	9.65836e-05	Distal Intergenic	15	5496318	5594983	98666	330660	NA	5430437J10Rik
Peak_12711	chr11	114234220	114234501	282	-2.04887	1.98113	30.3243	1.76025e-05	9.66714e-05	Distal Intergenic	11	114198258	114199199	942	35962	ENSMUSG00000078600	1700092K14Rik
Peak_22734	chr15	12895536	12895799	264	2.27707	2.44338	30.5158	1.76059e-05	9.66824e-05	Intron (uc007via.2/14000, intron 22 of 34)	15	12905599	12912555	6957	-9800	ENSMUSG00000022191	Drosha
Peak_49943	chr5	26888145	26888376	232	-2.04319	2.045	30.3221	1.76105e-05	9.66997e-05	Intron (uc008wtj.1/13483, intron 1 of 3)	5	26904778	27727500	822723	-16402	ENSMUSG00000061576	Dpp6
Peak_53478	chr6	15193441	15193647	207	-1.76735	2.66465	30.3191	1.76219e-05	9.6755e-05	Intron (uc009ayx.1/114142, intron 3 of 4)	6	15185506	15441977	256472	7935	ENSMUSG00000029563	Foxp2
Peak_7475	chr10	68165855	68166065	211	-2.47398	1.49953	30.3168	1.76304e-05	9.67938e-05	Intron (uc007fmg.1/71371, intron 3 of 8)	10	68118235	68136626	18392	-29229	ENSMUSG00000019947	Arid5b
Peak_3340	chr1	131483161	131484037	877	1.1166	3.99269	30.3155	1.76352e-05	9.68125e-05	Intron (uc007cng.2/14270, intron 2 of 22)	1	131329514	131525593	196080	41556	ENSMUSG00000026425	Srgap2
Peak_41882	chr3	65636046	65636312	267	2.47754	2.96517	32.2862	1.76391e-05	9.68265e-05	Distal Intergenic	3	65659288	65659426	139	-22976	ENSMUSG00000098944	Mir8120
Peak_47563	chr4	91666363	91666606	244	-2.03452	1.74893	30.3133	1.76435e-05	9.68429e-05	Distal Intergenic	4	91250767	91399984	149218	-266379	ENSMUSG00000008489	Elavl2
Peak_38053	chr2	113449877	113450208	332	2.0268	2.6929	30.4289	1.76611e-05	9.69317e-05	Intron (uc008lpk.1/14260, intron 2 of 3)	2	113441064	113716767	275704	8813	ENSMUSG00000044042	Fmn1
Peak_44961	chr3	152947206	152947612	407	-1.33147	3.42341	30.3076	1.76647e-05	9.69438e-05	Intron (uc008rtu.1/26938, intron 2 of 4)	3	152820710	152982207	161498	34595	ENSMUSG00000039037	St6galnac5
Peak_27159	chr16	71635655	71636013	359	-1.94248	2.33049	30.3066	1.76684e-05	9.6956e-05	Distal Intergenic	16	71249904	71267176	17273	385751	NA	4930567J20Rik
Peak_60599	chr7	144837984	144838292	309	-1.94231	2.14355	30.3027	1.76833e-05	9.70302e-05	Promoter (<=1kb)	7	144838612	144843348	4737	-320	ENSMUSG00000031074	Fgf3
Peak_61076	chr8	22765407	22765695	289	1.7677	2.27511	30.2914	1.77256e-05	9.7255e-05	Intron (uc009ldw.3/18791, intron 1 of 5)	8	22757722	22782848	25127	7685	ENSMUSG00000031538	Plat
Peak_37934	chr2	108929825	108930031	207	-1.99914	2.0424	30.2894	1.77329e-05	9.7287e-05	Distal Intergenic	2	109092300	109278290	185991	348259	ENSMUSG00000057234	Mettl15
Peak_31824	chr18	49447325	49447543	219	-1.76843	2.05043	30.2882	1.77376e-05	9.73013e-05	Distal Intergenic	18	49523289	49524441	1153	-75746	ENSMUSG00000100297	1700044K03Rik
Peak_38692	chr2	133400568	133401366	799	-1.47426	3.54998	30.288	1.77383e-05	9.73013e-05	Distal Intergenic	2	133552159	133562896	10738	-150793	ENSMUSG00000027358	Bmp2
Peak_17248	chr13	43711572	43712147	576	1.37639	3.4478	30.2868	1.77428e-05	9.73185e-05	Distal Intergenic	13	43716791	43719038	2248	-4644	ENSMUSG00000110016	Gm20751
Peak_16450	chr13	19379549	19379810	262	1.90093	2.38361	30.2797	1.77695e-05	9.74572e-05	Intron (uc007ppa.2/76205, intron 1 of 8)	13	19357676	19395813	38138	16003	ENSMUSG00000003062	Stard3nl
Peak_5228	chr1	186638424	186638737	314	1.8449	2.30471	30.2773	1.77787e-05	9.75e-05	Intron (uc007dzo.2/21808, intron 2 of 6)	1	186623186	186705992	82807	67255	ENSMUSG00000039239	Tgfb2
Peak_23159	chr15	32172256	32172994	739	-1.38425	3.42366	30.2757	1.77846e-05	9.75171e-05	Distal Intergenic	15	32177289	32178294	1006	-4295	ENSMUSG00000045267	Tas2r119
Peak_52059	chr5	108726731	108727170	440	1.15972	3.75117	30.2756	1.77849e-05	9.75171e-05	Distal Intergenic	5	108694229	108706950	12722	32502	ENSMUSG00000008090	Fgfrl1
Peak_42076	chr3	70025185	70025625	441	2.14628	3.35959	32.1177	1.77861e-05	9.75171e-05	Intron (uc008pmo.2/229389, intron 3 of 4)	3	70007613	70028708	21096	17572	ENSMUSG00000027788	Otol1
Peak_29011	chr17	48999897	49000221	325	-1.41288	3.29604	30.2731	1.77943e-05	9.75544e-05	Intron (uc008cyd.2/70530, intron 1 of 2)	17	48932582	49097590	165009	67315	ENSMUSG00000040490	Lrfn2
Peak_8201	chr10	88590936	88591499	564	1.52326	3.9842	31.0381	1.78076e-05	9.76193e-05	Intron (uc007grt.3/109272, intron 1 of 28)	10	88518279	88605152	86874	13653	ENSMUSG00000020061	Mybpc1
Peak_9855	chr11	12394209	12394575	367	1.86166	3.50524	31.4364	1.78155e-05	9.76551e-05	Intron (uc033ftw.1/12808, intron 1 of 14)	11	12236676	12412140	175465	17565	ENSMUSG00000020173	Cobl
Peak_15756	chr12	108265775	108266515	741	1.18004	4.35279	30.2609	1.78404e-05	9.77837e-05	Intron (uc011yrs.1/668158, intron 1 of 5)	12	108206345	108275417	69073	8902	ENSMUSG00000084883	Ccdc85c
Peak_51203	chr5	73129868	73130377	510	1.31206	3.08601	30.2595	1.78457e-05	9.78051e-05	Intron (uc008xsn.1/72313, intron 7 of 62)	5	73099514	73168439	68926	38062	ENSMUSG00000070733	Fryl
Peak_16006	chr12	118157875	118158212	338	1.54757	3.02212	30.2527	1.78716e-05	9.79393e-05	Intron (uc007pie.1/13411, intron 8 of 81)	12	117877982	118199043	321062	40831	ENSMUSG00000018581	Dnah11
Peak_10431	chr11	33336517	33336747	231	1.55937	2.72104	30.2483	1.78882e-05	9.80226e-05	Intron (uc007ikh.2/66011, intron 14 of 27)	11	33296394	33318491	22098	-18026	ENSMUSG00000040594	Ranbp17
Peak_59493	chr7	101101451	101101707	257	-1.78604	2.26528	30.2472	1.78923e-05	9.80374e-05	Distal Intergenic	7	101108775	101141129	32355	-7068	ENSMUSG00000030691	Fchsd2
Peak_1386	chr1	57082890	57083583	694	-1.07613	4.82963	30.8243	1.79042e-05	9.80947e-05	Distal Intergenic	1	56971469	57042513	71045	111421	ENSMUSG00000087022	9130024F11Rik
Peak_14535	chr12	58695569	58696044	476	2.01269	3.72406	32.275	1.79197e-05	9.81719e-05	Distal Intergenic	12	58958384	59012017	53634	315973	ENSMUSG00000020986	Sec23a
Peak_31598	chr18	42798868	42799068	201	2.46321	2.10583	30.2384	1.79258e-05	9.81976e-05	Intron (uc008eub.2/72930, intron 1 of 8)	18	42645221	42899506	254286	100438	ENSMUSG00000024500	Ppp2r2b
Peak_6785	chr10	43047833	43048064	232	-2.10562	1.77396	30.236	1.79351e-05	9.82409e-05	Intron (uc007ezf.1/109205, intron 5 of 6)	10	42939881	42960782	20902	107952	ENSMUSG00000044770	Scml4
Peak_51013	chr5	66528736	66528935	200	1.86204	2.19459	30.2315	1.79521e-05	9.83259e-05	Intron (uc008xoy.2/11787, intron 2 of 16)	5	66462098	66543617	81520	14682	ENSMUSG00000029207	Apbb2
Peak_35305	chr2	20014364	20014606	243	2.50894	2.19088	30.5773	1.79578e-05	9.83494e-05	Intron (uc008imk.1/208618, intron 1 of 7)	2	19909780	20745590	835811	104584	ENSMUSG00000036617	Etl4
Peak_29471	chr17	65812812	65813128	317	2.22012	2.6808	30.7376	1.79801e-05	9.84639e-05	Intron (uc008dgj.2/70351, intron 6 of 19)	17	65783355	65841926	58572	29457	ENSMUSG00000061950	Ppp4r1
Peak_3973	chr1	153011425	153011959	535	1.62308	3.93379	31.2938	1.7984e-05	9.84774e-05	Intron (uc007czq.1/226518, intron 1 of 10)	1	152955101	153119261	164161	56324	ENSMUSG00000042751	Nmnat2
Peak_28074	chr17	10441583	10441947	365	-1.65737	2.9019	30.2189	1.80003e-05	9.85589e-05	Intron (uc008akg.1/69310, intron 4 of 4)	17	10456216	10474123	17908	-14269	ENSMUSG00000089633	A230009B12Rik
Peak_27255	chr16	74651291	74651518	228	-2.17767	1.63165	30.2166	1.80089e-05	9.85982e-05	Distal Intergenic	16	74349795	74410912	61118	-240379	ENSMUSG00000052516	Robo2
Peak_63709	chr8	115414145	115414498	354	1.70547	2.89341	30.2067	1.80469e-05	9.87983e-05	Distal Intergenic	8	115703253	115706894	3642	292396	ENSMUSG00000055435	Maf
Peak_25070	chr15	96601948	96602397	450	1.50659	2.84902	30.206	1.80498e-05	9.88065e-05	Intron (uc007xkh.2/105727, intron 4 of 15)	15	96571418	96641962	70545	39565	ENSMUSG00000023169	Slc38a1
Peak_2985	chr1	120220967	120221175	209	-2.45928	1.5792	30.1953	1.80906e-05	9.9022e-05	Distal Intergenic	1	120226416	120265280	38865	44105	ENSMUSG00000026389	Steap3
Peak_54132	chr6	38131842	38132219	378	2.1282	2.16636	30.1927	1.81008e-05	9.90698e-05	Intron (uc009bjr.2/330286, intron 4 of 5)	6	38048483	38124586	76104	-7256	ENSMUSG00000038600	Atp6v0a4
Peak_47346	chr4	85293371	85293720	350	1.68108	2.96123	30.1872	1.81217e-05	9.91737e-05	Intron (uc008tlo.1/20404, intron 1 of 8)	4	85205456	85389379	183924	87915	ENSMUSG00000028488	Sh3gl2
Peak_36986	chr2	72074666	72074904	239	2.72241	1.88641	30.2882	1.81226e-05	9.91737e-05	Intron (uc008kbm.2/56508, intron 4 of 5)	2	72054617	72257474	202858	20049	ENSMUSG00000049044	Rapgef4
Peak_20098	chr14	31933472	31934381	910	-0.785158	5.0963	30.1851	1.81301e-05	9.92068e-05	Distal Intergenic	14	32029103	32058326	29224	-94722	ENSMUSG00000021903	Galnt15
Peak_8899	chr10	110647496	110648063	568	-1.30223	3.72425	30.1822	1.81413e-05	9.92602e-05	Distal Intergenic	10	110600650	110615961	15312	46846	ENSMUSG00000112398	9230102K24Rik
Peak_18502	chr13	94172963	94173329	367	1.6192	2.80733	30.1753	1.81679e-05	9.93976e-05	Promoter (<=1kb)	13	94173992	94195409	21418	-663	ENSMUSG00000045312	Lhfpl2
Peak_21801	chr14	100899050	100899420	371	2.2389	2.38558	30.2156	1.8193e-05	9.95271e-05	Distal Intergenic	14	101197690	101200069	2380	300649	ENSMUSG00000042888	Prr30
Peak_55178	chr6	82458973	82459466	494	-1.54078	3.50709	30.2842	1.82079e-05	9.9601e-05	Intron (uc009clh.2/21336, intron 2 of 5)	6	82402787	82560104	157318	56186	ENSMUSG00000030043	Tacr1
Peak_66785	chr9	101359609	101359844	236	-2.62735	1.52576	30.1616	1.82209e-05	9.96643e-05	Distal Intergenic	9	101342194	101348017	5824	17415	ENSMUSG00000101941	Gm28979
Peak_324	chr1	16964569	16964874	306	-1.64547	2.4136	30.1611	1.82228e-05	9.96665e-05	Distal Intergenic	1	16994940	17097889	102950	133015	ENSMUSG00000042686	Jph1
Peak_2748	chr1	105341048	105341287	240	2.04436	1.83505	30.1566	1.82399e-05	9.97525e-05	Intron (uc011wpy.1/320311, intron 2 of 2)	1	105276917	105356710	79794	15423	ENSMUSG00000047496	Rnf152
Peak_47291	chr4	84001829	84002318	490	2.29661	4.08592	36.0227	1.82672e-05	9.98936e-05	Distal Intergenic	4	84042040	84044879	2840	42561	ENSMUSG00000085217	6030471H07Rik
Peak_45990	chr4	32918522	32918888	367	1.34593	3.79868	30.149	1.82695e-05	9.98983e-05	Intron (uc008sfh.1/140577, intron 1 of 16)	4	32804035	32923505	119471	4617	ENSMUSG00000040183	Ankrd6
Peak_61214	chr8	26622724	26623063	340	1.79872	2.54066	30.1481	1.82729e-05	9.99093e-05	Distal Intergenic	8	26814597	26824423	9827	201360	ENSMUSG00000100335	2310008N11Rik
Peak_47670	chr4	97155467	97155987	521	1.43547	2.85359	30.1367	1.83176e-05	0.000100146	Distal Intergenic	4	96723887	96785160	61274	-370307	ENSMUSG00000078639	Gm12695
Peak_41240	chr3	42227743	42228171	429	-1.71797	3.00266	30.1346	1.83257e-05	0.000100175	Distal Intergenic	3	41744684	41758939	14256	483059	ENSMUSG00000025766	D3Ertd751e
Peak_26340	chr16	37728826	37729025	200	-2.5291	1.80195	30.1343	1.83266e-05	0.000100175	Distal Intergenic	16	37777055	37836516	59462	-48030	ENSMUSG00000022816	Fstl1
Peak_5672	chr10	8843253	8843468	216	2.30785	1.90172	30.134	1.83279e-05	0.000100175	Intron (uc007eiu.1/70097, intron 2 of 19)	10	8722219	8886070	163852	42602	ENSMUSG00000015305	Sash1
Peak_30848	chr18	20151386	20151917	532	-1.22194	3.68288	30.1338	1.83287e-05	0.000100175	Distal Intergenic	18	20087646	20114773	27128	-36613	ENSMUSG00000044322	Dsc1
Peak_24383	chr15	75614712	75614911	200	1.75966	2.87937	30.1309	1.834e-05	0.000100228	Promoter (1-2kb)	15	75616684	75625300	8617	-1773	ENSMUSG00000047003	Zfp41
Peak_30788	chr18	16028523	16028805	283	-2.04338	2.50233	30.1345	1.83514e-05	0.000100283	Distal Intergenic	18	15452175	15760157	307983	-268366	ENSMUSG00000047161	Chst9
Peak_43415	chr3	110657559	110657963	405	-1.70834	2.73888	30.1269	1.83558e-05	0.000100299	Distal Intergenic	3	110248525	110250999	2475	-406560	ENSMUSG00000049300	Prmt6
Peak_66305	chr9	86287598	86288038	441	-1.72104	2.87989	30.1231	1.83705e-05	0.000100371	Distal Intergenic	9	86307234	86464916	157683	176878	ENSMUSG00000032415	Ube2cbp
Peak_17082	chr13	37477776	37478476	701	-1.26207	3.68877	30.1222	1.83741e-05	0.000100383	Distal Intergenic	13	37345345	37419036	73692	132431	ENSMUSG00000021423	Ly86
Peak_38544	chr2	129686950	129687275	326	-1.9029	2.16584	30.1178	1.83912e-05	0.000100469	3' UTR	2	129686549	129698658	12110	11383	ENSMUSG00000027400	Pdyn
Peak_61002	chr8	17782719	17783032	314	-2.09679	2.0735	30.1171	1.83939e-05	0.000100476	Distal Intergenic	8	17214756	17535385	320630	-247334	ENSMUSG00000060924	Csmd1
Peak_29798	chr17	74903889	74904260	372	1.34684	3.19469	30.1154	1.84007e-05	0.000100505	Distal Intergenic	17	75005529	75392967	387439	-101269	ENSMUSG00000001870	Ltbp1
Peak_43747	chr3	122414334	122414567	234	2.21561	1.91172	30.1065	1.84355e-05	0.000100687	Distal Intergenic	3	122419780	122530182	110403	-5213	ENSMUSG00000028121	Bcar3
Peak_65618	chr9	61031971	61032188	218	-2.29046	1.53018	30.106	1.84375e-05	0.00010069	Distal Intergenic	9	61017069	61019797	2729	14902	ENSMUSG00000111290	Gm5122
Peak_54110	chr6	37370575	37370774	200	2.91936	2.03662	30.7736	1.8454e-05	0.000100772	Intron (uc009bjf.2/208647, intron 2 of 11)	6	36846022	37299976	453955	-70599	ENSMUSG00000038665	Dgki
Peak_13487	chr12	24893897	24894516	620	1.44175	3.71852	30.0986	1.84666e-05	0.000100833	Intron (uc007net.1/67216, intron 2 of 4)	12	24831599	24960299	128701	62298	ENSMUSG00000020646	Mboat2
Peak_54294	chr6	44073118	44073598	481	2.84635	3.53601	35.9507	1.84759e-05	0.000100876	Distal Intergenic	6	43345001	43666278	321278	-406840	ENSMUSG00000029735	Tpk1
Peak_30856	chr18	20551232	20551558	327	-1.92859	2.32059	30.0869	1.85127e-05	0.000101069	Distal Intergenic	18	20558074	20582911	24838	-6516	ENSMUSG00000044393	Dsg2
Peak_50308	chr5	38547446	38547807	362	2.18724	3.15856	31.6247	1.85148e-05	0.000101072	Intron (uc033ije.1/22388, intron 3 of 14)	5	38526813	38561595	34783	13788	ENSMUSG00000005103	Wdr1
Peak_19320	chr13	115037369	115037779	411	1.67669	2.85037	30.0832	1.85273e-05	0.000101132	Intron (uc007rxx.1/109700, intron 2 of 28)	13	115088355	115090158	1804	52379	ENSMUSG00000042275	Pelo
Peak_47822	chr4	100852393	100852778	386	-1.71021	2.49468	30.0825	1.85298e-05	0.000101138	Intron (uc008tvg.1/320508, intron 1 of 18)	4	100776679	101003748	227070	75714	ENSMUSG00000028532	Cachd1
Peak_28014	chr17	8367996	8368765	770	-0.933477	4.53934	30.0794	1.85422e-05	0.000101198	Distal Intergenic	17	8372396	8422726	50331	-3631	NA	T2
Peak_48710	chr4	133729420	133730141	722	-1.0605	4.19344	30.0773	1.85503e-05	0.000101234	Intron (uc008vdh.1/93760, intron 1 of 19)	4	133717050	133717108	59	-12312	ENSMUSG00000104566	Mir7227
Peak_32576	chr18	70908193	70908485	293	-2.25724	2.53247	30.618	1.85745e-05	0.000101358	Distal Intergenic	18	70568292	70626131	57840	339901	ENSMUSG00000024513	Mbd2
Peak_7092	chr10	55438178	55438612	435	2.96907	2.69025	32.2641	1.85778e-05	0.000101368	Distal Intergenic	10	56106917	56116880	9964	-668305	ENSMUSG00000047669	Msl3l2
Peak_47692	chr4	97610371	97610798	428	-1.49058	2.91608	30.0695	1.85813e-05	0.000101379	Intron (uc008tty.2/18027, intron 1 of 10)	4	97567875	97584591	16717	-25780	NA	E130114P18Rik
Peak_57839	chr7	36133625	36134035	411	-1.63876	2.74927	30.0646	1.86008e-05	0.00010147	Distal Intergenic	7	35772346	35802989	30644	-330636	ENSMUSG00000044452	Zfp507
Peak_2462	chr1	90926114	90926318	205	2.54333	1.82994	30.0645	1.86009e-05	0.00010147	Intron (uc007bzm.2/171531, intron 2 of 15)	1	90915100	90951142	36043	11014	ENSMUSG00000026303	Mlph
Peak_8689	chr10	105020424	105020691	268	2.28146	1.76972	30.0629	1.86073e-05	0.000101497	Distal Intergenic	10	105187664	105574479	386816	553788	ENSMUSG00000036019	Tmtc2
Peak_26348	chr16	37867713	37869145	1433	-0.658234	5.67593	30.0621	1.86104e-05	0.000101506	Promoter (<=1kb)	16	37868400	37888857	20458	0	ENSMUSG00000034158	Lrrc58
Peak_9112	chr10	117094906	117095375	470	1.13518	4.07381	30.0603	1.86179e-05	0.000101534	Intron (uc007hct.1/327826, intron 4 of 9)	10	117050998	117063814	12817	-31092	ENSMUSG00000034024	Cct2
Peak_58448	chr7	65454272	65454676	405	-1.62412	2.35025	30.0601	1.86185e-05	0.000101534	Distal Intergenic	7	65296165	65371244	75080	-83028	ENSMUSG00000030516	Tjp1
Peak_1690	chr1	66374977	66375379	403	-1.91906	2.04275	30.0537	1.86441e-05	0.000101666	Intron (uc007bhw.1/17756, intron 5 of 14)	1	66380489	66416147	35659	-5110	ENSMUSG00000015222	Map2
Peak_22628	chr15	10705719	10706118	400	1.42591	3.25299	30.0421	1.869e-05	0.000101908	Intron (uc007vgl.1/75646, intron 1 of 17)	15	10568978	10713540	144563	7422	ENSMUSG00000022246	Rai14
Peak_31987	chr18	55041022	55041362	341	-2.19009	2.09762	30.0416	1.86919e-05	0.000101911	Intron (uc008eyi.1/uc008eyi.1, intron 1 of 4)	18	54944882	54992591	47710	-48431	ENSMUSG00000052713	Zfp608
Peak_25967	chr16	25690649	25690933	285	-2.0756	2.08952	30.0384	1.87047e-05	0.000101972	Intron (uc007yun.2/22061, intron 1 of 3)	16	25683765	25892088	208324	6884	ENSMUSG00000022510	Trp63
Peak_53214	chr6	5930243	5930497	255	-1.70843	2.6472	30.0379	1.87068e-05	0.000101975	Intron (uc009awl.2/13426, intron 10 of 16)	6	5963897	5977393	13497	46896	ENSMUSG00000085416	1700019G24Rik
Peak_32980	chr18	84017966	84018232	267	1.79113	2.16082	30.0323	1.87291e-05	0.000102089	Intron (uc008ful.1/110796, intron 1 of 1)	18	84011627	84086390	74764	68158	ENSMUSG00000046982	Tshz1
Peak_45458	chr4	11887591	11888211	621	1.98715	3.77675	32.0812	1.87324e-05	0.000102099	Distal Intergenic	4	11958183	11965713	7531	77502	ENSMUSG00000049225	Pdp1
Peak_63305	chr8	100488231	100488536	306	-2.74557	1.95838	30.5663	1.87476e-05	0.000102166	Distal Intergenic	8	99416674	99733438	316765	1071557	ENSMUSG00000052479	A330008L17Rik
Peak_53605	chr6	18456312	18456593	282	3.41219	2.21639	31.9671	1.87476e-05	0.000102166	Intron (uc009bal.1/30785, intron 2 of 22)	6	18366477	18428231	61755	-28081	ENSMUSG00000000416	Cttnbp2
Peak_7666	chr10	75556002	75556482	481	1.25891	4.24088	30.135	1.87802e-05	0.000102335	Exon (uc029qyw.1/192734, exon 3 of 4)	10	75550125	75560330	10206	3848	ENSMUSG00000046807	Lrrc75b
Peak_61595	chr8	40321157	40321441	285	1.90906	2.06104	30.0191	1.87817e-05	0.000102335	Intron (uc009lmm.2/78506, intron 1 of 14)	8	40308051	40386304	78254	13106	ENSMUSG00000039478	Micu3
Peak_9005	chr10	113034327	113034659	333	2.07979	2.47867	30.017	1.87903e-05	0.000102374	Distal Intergenic	10	112925428	112929026	3599	-105301	ENSMUSG00000074748	Atxn7l3b
Peak_44169	chr3	132889098	132889503	406	2.12145	3.57984	32.0645	1.8792e-05	0.000102375	Intron (uc029uos.2/114249, intron 10 of 11)	3	132842202	132878596	36395	-10502	ENSMUSG00000106230	Gm29811
Peak_36954	chr2	71279226	71279479	254	-2.21363	1.40235	30.0141	1.88019e-05	0.000102421	Intron (uc008kan.1/78830, intron 15 of 17)	2	71234799	71260349	25551	44427	ENSMUSG00000027012	Dync1i2
Peak_34694	chr19	56908540	56908953	414	1.84803	3.39159	30.7527	1.88339e-05	0.000102587	Exon (uc008hzl.1/240675, exon 12 of 14)	19	56874416	56912078	37663	34124	ENSMUSG00000025082	Vwa2
Peak_25353	chr15	103519330	103519529	200	-1.92315	2.02365	30.0033	1.88452e-05	0.000102641	Intron (uc007xyh.2/18574, intron 2 of 15)	15	103514977	103530056	15080	4353	ENSMUSG00000022489	Pde1b
Peak_27825	chr16	95596998	95597257	260	-2.54683	1.6254	30.0024	1.8849e-05	0.000102654	Distal Intergenic	16	95359169	95586593	227425	-10405	ENSMUSG00000040732	Erg
Peak_41280	chr3	46132665	46132906	242	-2.79824	2.28786	31.4763	1.88541e-05	0.000102668	Distal Intergenic	3	46442197	46447941	5745	315035	ENSMUSG00000090919	Pabpc4l
Peak_10022	chr11	19713682	19714006	325	2.02262	2.42384	30.001	1.88547e-05	0.000102668	Distal Intergenic	11	19924442	20019086	94645	-210436	ENSMUSG00000045671	Spred2
Peak_14942	chr12	76837110	76838056	947	-0.709994	5.72088	30.0001	1.88582e-05	0.000102672	Promoter (<=1kb)	12	76837467	76921412	83946	0	ENSMUSG00000033373	Fntb
Peak_53042	chr5	148943820	148944019	200	2.90207	1.36792	30.0001	1.88583e-05	0.000102672	Distal Intergenic	5	148950250	148951658	1409	-6231	ENSMUSG00000079069	8430423G03Rik
Peak_54820	chr6	65619556	65619776	221	2.27023	2.59955	30.505	1.88662e-05	0.000102707	Intron (uc009ceh.1/414084, intron 7 of 7)	6	65590398	65634040	43643	29158	ENSMUSG00000044162	Tnip3
Peak_6095	chr10	20691232	20691488	257	1.94715	2.17153	29.9965	1.88725e-05	0.000102733	Intron (uc007eob.2/29863, intron 1 of 12)	10	20398004	20725068	327065	33580	ENSMUSG00000019990	Pde7b
Peak_51105	chr5	69255501	69255867	367	1.88881	2.54729	29.9945	1.88807e-05	0.000102769	Intron (uc008xqj.1/243043, intron 1 of 1)	5	69109285	69341709	232425	85842	ENSMUSG00000037653	Kctd8
Peak_33048	chr18	85482262	85482579	318	2.18962	2.59009	30.3027	1.89027e-05	0.000102881	Distal Intergenic	18	84947294	84951524	4231	-530738	ENSMUSG00000024645	Timm21
Peak_13203	chr12	10874627	10875550	924	-1.3606	4.56515	31.7672	1.89288e-05	0.000103015	Distal Intergenic	12	11047813	11078741	30929	-172263	ENSMUSG00000113620	7420701I03Rik
Peak_62665	chr8	78810823	78811149	327	1.73197	2.38493	29.9785	1.89451e-05	0.000103096	Intron (uc009mie.2/78651, intron 2 of 3)	8	78804868	78821152	16285	10003	ENSMUSG00000031683	Lsm6
Peak_64091	chr8	127590806	127591050	245	-2.03786	2.11221	29.9778	1.89483e-05	0.000103105	Intron (uc009nzi.2/93742, intron 22 of 24)	8	127405375	127433144	27770	185431	ENSMUSG00000025812	Pard3
Peak_29843	chr17	76451354	76451671	318	-1.55011	2.89144	29.9728	1.89684e-05	0.000103207	Distal Intergenic	17	75861023	75889039	28017	590331	NA	Gm4710
Peak_894	chr1	39226720	39226919	200	-2.01544	1.65165	29.9722	1.89708e-05	0.000103211	Intron (uc007atd.2/18143, intron 1 of 20)	1	39194272	39363240	168969	32448	ENSMUSG00000026077	Npas2
Peak_40632	chr3	25773932	25774235	304	-1.61024	2.68051	29.9694	1.8982e-05	0.000103264	Intron (uc008otb.1/192167, intron 3 of 5)	3	25431841	26153307	721467	379072	ENSMUSG00000063887	Nlgn1
Peak_56817	chr6	136162131	136162430	300	-1.62251	2.83767	29.9686	1.89853e-05	0.000103274	Intron (uc009elq.1/14812, intron 3 of 14)	6	136043891	136171889	127999	9459	ENSMUSG00000030209	Grin2b
Peak_53966	chr6	32464094	32464433	340	1.63397	2.93684	29.9661	1.89956e-05	0.000103322	Intron (uc009bgm.3/243743, intron 3 of 31)	6	32511141	32515576	4436	-46708	ENSMUSG00000086763	Plxna4os1
Peak_58386	chr7	63956902	63957657	756	-1.23225	4.75623	31.4652	1.90121e-05	0.000103403	Distal Intergenic	7	63886351	63938915	52565	-17987	ENSMUSG00000052040	Klf13
Peak_53367	chr6	9842377	9842831	455	1.46547	3.0395	29.9603	1.90188e-05	0.000103432	Distal Intergenic	6	8950019	9248578	298560	892358	ENSMUSG00000046178	Nxph1
Peak_68057	chrX	69269384	69269583	200	3.58646	2.10521	31.8882	1.90336e-05	0.000103504	Distal Intergenic	20	69360331	69868037	507707	-90748	ENSMUSG00000031189	Aff2
Peak_63299	chr8	99679147	99680005	859	-1.06357	4.28945	29.9538	1.90452e-05	0.000103559	Exon (uc009mzs.2/234624, exon 4 of 5)	8	99416674	99733438	316765	262473	ENSMUSG00000052479	A330008L17Rik
Peak_36582	chr2	60398126	60398503	378	-1.81368	2.20793	29.951	1.90567e-05	0.000103614	Distal Intergenic	2	60411525	60412574	1050	-13022	ENSMUSG00000087283	Gm13580
Peak_39798	chr2	167727159	167727608	450	1.51523	3.04096	29.95	1.9061e-05	0.000103629	Distal Intergenic	2	167691177	167697413	6237	35982	ENSMUSG00000006462	A530013C23Rik
Peak_54881	chr6	67471051	67471619	569	-1.76092	3.24782	30.4523	1.90734e-05	0.000103688	Intron (uc009cfp.1/209590, intron 5 of 10)	6	67422932	67491855	68924	20236	ENSMUSG00000049093	Il23r
Peak_23215	chr15	34356595	34357047	453	-2.01035	2.92374	30.7311	1.90842e-05	0.000103739	Promoter (<=1kb)	15	34349051	34357872	8822	825	ENSMUSG00000094447	9430069I07Rik
Peak_61584	chr8	39269036	39269382	347	1.88699	2.53255	29.9427	1.90906e-05	0.000103765	Distal Intergenic	8	39297980	39368268	70289	-28598	ENSMUSG00000109827	Gm6213
Peak_41123	chr3	38712554	38712910	357	-1.47538	3.39301	29.9419	1.90936e-05	0.00010377	Distal Intergenic	3	38886940	38952429	65490	-174030	ENSMUSG00000046743	Fat4
Peak_14693	chr12	69416903	69417155	253	2.75767	2.30806	31.0047	1.90945e-05	0.00010377	Distal Intergenic	12	69372150	69375980	3831	44753	ENSMUSG00000044147	Arf6
Peak_44699	chr3	145806298	145806821	524	1.49276	3.80395	30.338	1.91101e-05	0.000103847	Intron (uc008rqr.2/69219, intron 1 of 5)	3	145758692	145894277	135586	47606	ENSMUSG00000028194	Ddah1
Peak_8612	chr10	100746197	100746460	264	1.78117	2.64923	29.9356	1.91194e-05	0.000103889	Distal Intergenic	10	100592386	100618391	26006	153811	ENSMUSG00000056912	1700017N19Rik
Peak_51843	chr5	100349310	100350167	858	-1.00913	4.65482	29.93	1.91423e-05	0.000104005	Distal Intergenic	5	100361649	100373484	11836	23317	ENSMUSG00000035325	Sec31a
Peak_56895	chr6	137829139	137829338	200	2.24224	2.44179	30.0409	1.91585e-05	0.000104085	Intron (uc009enh.1/232449, intron 6 of 8)	6	137754577	137837872	83296	74562	ENSMUSG00000030225	Dera
Peak_213	chr1	13347481	13347680	200	2.2339	1.87624	29.9236	1.91688e-05	0.000104133	Intron (uc007ail.2/17978, intron 1 of 21)	1	13139105	13372429	233325	24749	ENSMUSG00000005886	Ncoa2
Peak_19596	chr14	10631505	10631763	259	-1.9734	2.20783	29.9225	1.9173e-05	0.000104148	Intron (uc007sfk.2/14198, intron 3 of 8)	14	10738553	10779001	40449	-106790	ENSMUSG00000089833	Fhitos
Peak_15442	chr12	98006180	98006414	235	-1.98738	2.12991	29.9097	1.92258e-05	0.000104426	Distal Intergenic	12	98202300	98259459	57160	253045	ENSMUSG00000021003	Galc
Peak_13996	chr12	40473784	40474179	396	-1.70959	3.42303	30.5711	1.92312e-05	0.000104448	Intron (uc007nlc.1/238130, intron 1 of 5)	12	40446053	40846488	400436	27731	ENSMUSG00000035954	Dock4
Peak_45112	chr3	157312776	157313082	307	1.61936	2.67613	29.8984	1.92722e-05	0.000104662	3' UTR	3	157534397	157548339	13943	-221315	ENSMUSG00000028180	Zranb2
Peak_43344	chr3	108975118	108975447	330	3.12684	2.30613	31.6726	1.92784e-05	0.000104687	3' UTR	3	108941269	108960776	19508	33849	ENSMUSG00000045662	Henmt1
Peak_14054	chr12	42176042	42176323	282	2.16072	2.30778	29.8954	1.92844e-05	0.000104712	Distal Intergenic	12	41451668	41486057	34390	-689985	ENSMUSG00000036295	Lrrn3
Peak_66712	chr9	99112972	99113261	290	2.18184	1.90566	29.8947	1.92873e-05	0.000104719	Intron (uc012gyy.1/74769, intron 1 of 22)	9	99038402	99122376	83975	9115	ENSMUSG00000032462	Pik3cb
Peak_53617	chr6	18674585	18675037	453	-1.41522	2.9669	29.8937	1.92916e-05	0.000104735	Distal Intergenic	6	18431940	18514825	82886	-159760	ENSMUSG00000000416	Cttnbp2
Peak_33554	chr19	16984407	16984644	238	2.14003	1.73452	29.8885	1.93128e-05	0.000104834	Intron (uc008gxd.1/353211, intron 1 of 6)	19	16956118	17223932	267815	28289	ENSMUSG00000039126	Prune2
Peak_6093	chr10	20550099	20550436	338	-1.56961	3.00785	29.8885	1.93129e-05	0.000104834	Promoter (1-2kb)	10	20398004	20548328	150325	-1771	ENSMUSG00000019990	Pde7b
Peak_53072	chr5	149525109	149525487	379	1.37617	2.9536	29.8878	1.93159e-05	0.000104842	Intron (uc029vqw.1/100415916, intron 1 of 4)	5	149528679	149611894	83216	-3192	ENSMUSG00000029658	Wdr95
Peak_61439	chr8	34492619	34492826	208	-2.279	1.45611	29.8861	1.93229e-05	0.000104872	Distal Intergenic	8	34589420	34640316	50897	147490	ENSMUSG00000109819	B930018H19Rik
Peak_3762	chr1	143476957	143477417	461	1.44224	3.18879	29.8854	1.93258e-05	0.000104879	Distal Intergenic	1	143640697	143649937	9241	-163280	ENSMUSG00000033849	B3galt2
Peak_19923	chr14	23014647	23015140	494	1.50743	3.02359	29.8844	1.93296e-05	0.000104892	Intron (uc007slz.2/76633, intron 6 of 6)	14	23038195	23094571	56377	79431	ENSMUSG00000068680	Gm10248
Peak_47517	chr4	89403283	89403540	258	2.40661	2.33559	30.1938	1.93393e-05	0.000104936	Intron (uc029uww.2/102633081, intron 5 of 9)	4	89306289	89311032	4744	-92251	ENSMUSG00000073802	Cdkn2b
Peak_37511	chr2	93758422	93758711	290	2.36306	2.34698	30.1498	1.93486e-05	0.000104978	Intron (uc008lge.2/14043, intron 9 of 11)	2	93813399	93821681	8283	62970	ENSMUSG00000027198	Ext2
Peak_6813	chr10	43580709	43581063	355	-1.14615	4.10014	29.877	1.93602e-05	0.000105033	Promoter (1-2kb)	10	43579169	43584265	5097	1540	ENSMUSG00000047139	Cd24a
Peak_56961	chr6	140148042	140148580	539	-1.39713	3.73943	29.8727	1.93781e-05	0.000105118	Distal Intergenic	6	140041525	140042786	1262	106517	ENSMUSG00000041791	Capza3
Peak_52932	chr5	144098542	144098742	201	2.81643	1.7051	29.9251	1.9379e-05	0.000105118	Promoter (1-2kb)	5	144100436	144188204	87769	-1694	ENSMUSG00000038970	Lmtk2
Peak_18028	chr13	76133020	76133290	271	2.13965	1.93227	29.8698	1.93904e-05	0.000105172	Promoter (1-2kb)	13	76131208	76190106	58899	1812	ENSMUSG00000033991	Ttc37
Peak_21368	chr14	78282488	78282910	423	-1.38448	3.41778	29.869	1.93937e-05	0.000105176	Intron (uc007ush.1/21943, intron 4 of 4)	14	78277446	78308043	30598	25133	ENSMUSG00000022015	Tnfsf11
Peak_26618	chr16	46402744	46403043	300	2.69849	2.16408	30.3715	1.93959e-05	0.000105176	Intron (uc007zji.3/58998, intron 7 of 8)	16	46394858	46496967	102110	93924	ENSMUSG00000022656	Nectin3
Peak_56170	chr6	114329611	114330000	390	1.78248	3.46834	30.5662	1.93961e-05	0.000105176	Distal Intergenic	6	114282635	114317525	34891	46976	ENSMUSG00000030310	Slc6a1
Peak_337	chr1	17663685	17663979	295	1.77889	2.26235	29.8681	1.93973e-05	0.000105176	Distal Intergenic	1	17601901	17630939	29039	61784	ENSMUSG00000067780	Pi15
Peak_40547	chr3	20923320	20923797	478	2.14091	3.11195	31.3196	1.94449e-05	0.000105423	Distal Intergenic	3	20314473	20367177	52705	-556143	ENSMUSG00000054988	Agtr1b
Peak_36613	chr2	61012257	61012952	696	-1.40983	3.1401	29.8564	1.94458e-05	0.000105423	Distal Intergenic	2	60964376	60975151	10776	-37106	ENSMUSG00000075325	Gm13582
Peak_34863	chr2	5343293	5343619	327	2.00313	2.15567	29.8514	1.94667e-05	0.000105528	Intron (uc056zje.1/227541, intron 5 of 10)	2	5379390	5483389	104000	-35771	ENSMUSG00000078031	Mir466d
Peak_50499	chr5	45059561	45059807	247	3.19889	2.35377	31.7626	1.94988e-05	0.000105693	Intron (uc057buf.1/52401, intron 5 of 5)	5	44966201	44978805	12605	93360	ENSMUSG00000062496	4930431F12Rik
Peak_65209	chr9	45550280	45550558	279	-2.02075	2.07519	29.8427	1.9503e-05	0.000105708	Exon (uc009pfx.1/114873, exon 6 of 8)	9	45416626	45431232	14607	-119048	ENSMUSG00000097074	4833428L15Rik
Peak_6859	chr10	44778117	44778316	200	-2.56657	1.91429	30.0254	1.95218e-05	0.000105802	Distal Intergenic	10	44446717	44528501	81785	-249616	ENSMUSG00000038151	Prdm1
Peak_17275	chr13	44907559	44908303	745	0.963447	4.98392	30.071	1.95499e-05	0.000105946	Exon (uc007qgr.2/16468, exon 10 of 19)	13	44840776	44914376	73601	66783	ENSMUSG00000038518	Jarid2
Peak_36886	chr2	69215325	69215582	258	-2.14263	1.81163	29.8279	1.9565e-05	0.000106019	Intron (uc033hnk.1/14378, intron 1 of 4)	2	69211073	69227993	16921	4252	ENSMUSG00000005232	G6pc2
Peak_66792	chr9	101495939	101496169	231	-2.32141	2.19959	29.9388	1.95903e-05	0.000106148	Distal Intergenic	9	101342194	101348017	5824	153745	ENSMUSG00000101941	Gm28979
Peak_48920	chr4	140649275	140649537	263	-2.46225	1.71442	29.8198	1.95988e-05	0.000106186	Promoter (<=1kb)	4	140514485	140648756	134272	-519	ENSMUSG00000040964	Arhgef10l
Peak_52360	chr5	120712715	120713011	297	1.83366	2.42904	29.8178	1.96071e-05	0.000106215	Promoter (1-2kb)	5	120680264	120711669	31406	-1046	ENSMUSG00000029603	Dtx1
Peak_5340	chr1	190729555	190729888	334	-1.38608	2.97578	29.8178	1.96072e-05	0.000106215	Distal Intergenic	1	190772879	190834098	61220	104210	ENSMUSG00000089872	Rps6kc1
Peak_4660	chr1	170812863	170813134	272	2.21551	1.71709	29.8158	1.96156e-05	0.000106246	Intron (uc007dmj.1/226641, intron 9 of 15)	1	170704457	170867771	163315	54637	ENSMUSG00000026663	Atf6
Peak_44126	chr3	131691187	131691440	254	2.2353	1.78082	29.8157	1.9616e-05	0.000106246	Distal Intergenic	3	131566032	131643671	77640	125155	ENSMUSG00000028032	Papss1
Peak_31132	chr18	29298745	29299241	497	-1.46656	3.95389	30.4273	1.96197e-05	0.000106256	Distal Intergenic	18	29442200	29466107	23908	-142959	NA	4930527G23Rik
Peak_195	chr1	12990997	12992924	1928	-0.663271	6.68978	30.4086	1.9621e-05	0.000106256	Promoter (<=1kb)	1	12866550	12991135	124586	0	ENSMUSG00000025938	Slco5a1
Peak_16043	chr12	119333550	119333878	329	1.83774	2.51686	29.812	1.96314e-05	0.000106304	Distal Intergenic	12	119201463	119238276	36814	-95274	ENSMUSG00000025321	Itgb8
Peak_41290	chr3	47264084	47264491	408	2.4407	2.16531	29.8893	1.96652e-05	0.000106479	Distal Intergenic	3	46900668	46900782	115	-363302	ENSMUSG00000098417	Mir6379
Peak_40844	chr3	31213860	31214114	255	1.68414	2.72441	29.8024	1.96718e-05	0.000106506	Intron (uc008ovx.2/241919, intron 7 of 7)	3	31223243	31258394	35152	44280	ENSMUSG00000069072	Slc7a14
Peak_60848	chr8	12175581	12175820	240	-2.04254	1.79345	29.7989	1.96868e-05	0.000106579	Distal Intergenic	8	12385771	12436732	50962	-209951	ENSMUSG00000047935	Sox1ot
Peak_751	chr1	34664902	34665702	801	0.953947	4.836	29.7953	1.9702e-05	0.000106653	Distal Intergenic	1	34633535	34636210	2676	-28692	NA	AA619741
Peak_13875	chr12	36666757	36666956	200	-1.86906	1.9399	29.7931	1.97111e-05	0.000106694	Intron (uc007nkb.3/75847, intron 9 of 9)	12	36816205	36816278	74	-149249	ENSMUSG00000092998	Mir5099
Peak_21649	chr14	94129208	94129851	644	-1.57841	3.51392	30.1004	1.9723e-05	0.00010675	Distal Intergenic	14	93013700	93890669	876970	-238539	ENSMUSG00000055421	Pcdh9
Peak_6349	chr10	26544859	26545113	255	2.84956	2.39019	31.244	1.97369e-05	0.000106817	Distal Intergenic	10	26673446	26674651	1206	129538	ENSMUSG00000098179	Gm8709
Peak_67785	chrX	40874482	40874864	383	-1.86815	2.18501	29.7852	1.97446e-05	0.00010685	Distal Intergenic	20	41400854	41613554	212701	-525990	ENSMUSG00000001986	Gria3
Peak_40383	chr3	10776342	10776600	259	-1.42338	3.27525	29.7839	1.975e-05	0.000106865	Distal Intergenic	3	10417817	10440130	22314	-336212	ENSMUSG00000027534	Snx16
Peak_61734	chr8	45557909	45558384	476	-1.63721	3.47911	30.2844	1.97508e-05	0.000106865	Intron (uc009lpb.2/234214, intron 1 of 10)	8	45507788	45827906	320119	50121	ENSMUSG00000031626	Sorbs2
Peak_19100	chr13	110166739	110167078	340	1.89562	2.72362	29.7834	1.97519e-05	0.000106865	Intron (uc007rvo.3/67295, intron 3 of 4)	13	110054187	110280206	226020	113128	ENSMUSG00000021700	Rab3c
Peak_40763	chr3	29496757	29497217	461	1.42581	2.96626	29.7827	1.9755e-05	0.000106873	Intron (uc008oui.1/75740, intron 4 of 11)	3	29416823	29416920	98	79934	ENSMUSG00000076120	Mir551b
Peak_2807	chr1	106702684	106703181	498	1.3102	3.54654	29.7823	1.97568e-05	0.000106875	Intron (uc007cgw.3/12043, intron 1 of 1)	1	106538176	106714290	176115	11109	ENSMUSG00000057329	Bcl2
Peak_30851	chr18	20160187	20160487	301	1.94751	3.17644	30.571	1.98167e-05	0.000107186	Distal Intergenic	18	20087646	20114773	27128	-45414	ENSMUSG00000044322	Dsc1
Peak_52487	chr5	125164836	125165169	334	-1.68733	2.54714	29.768	1.98174e-05	0.000107186	Intron (uc008zqv.2/20602, intron 1 of 46)	5	125017153	125179214	162062	14045	ENSMUSG00000029478	Ncor2
Peak_36254	chr2	51550906	51551579	674	-1.33125	3.77668	29.7649	1.98305e-05	0.000107248	Distal Intergenic	2	51627511	51628407	897	-75932	ENSMUSG00000056115	Tas2r134
Peak_21286	chr14	75863536	75864043	508	1.49798	3.22301	29.7631	1.98382e-05	0.000107281	Distal Intergenic	14	75847923	75848034	112	15613	ENSMUSG00000065147	Snora31
Peak_19657	chr14	12455110	12455594	485	-1.27276	3.44425	29.7599	1.98519e-05	0.000107347	Intron (uc007sfu.1/27062, intron 23 of 30)	14	12434863	12541958	107096	86364	ENSMUSG00000054423	Cadps
Peak_27786	chr16	93729854	93730165	312	1.74621	3.34672	30.2538	1.98768e-05	0.000107473	Promoter (<=1kb)	16	93730099	93810588	80490	0	ENSMUSG00000022946	Dopey2
Peak_27242	chr16	74049504	74049873	370	-2.00352	2.8958	30.485	1.9882e-05	0.000107493	Intron (uc007zrg.1/268902, intron 1 of 27)	16	73892306	73961910	69605	-87594	ENSMUSG00000052516	Robo2
Peak_38938	chr2	140705344	140705793	450	1.36096	3.57847	29.7519	1.98859e-05	0.000107506	Intron (uc008mpu.1/72899, intron 3 of 3)	2	140658198	140671476	13279	-33868	ENSMUSG00000051379	Flrt3
Peak_66486	chr9	91903784	91904087	304	-2.02431	2.18579	29.7456	1.99128e-05	0.000107643	Distal Intergenic	9	92192936	92209698	16763	-288849	ENSMUSG00000095654	Plscr5
Peak_41173	chr3	40371276	40371727	452	1.63478	3.48771	30.1349	1.99447e-05	0.000107807	Distal Intergenic	3	40504865	40522912	18048	151185	ENSMUSG00000037884	1700017G19Rik
Peak_16167	chr13	8406079	8406354	276	1.94494	2.37168	29.7357	1.99552e-05	0.000107855	Intron (uc007pkf.2/94191, intron 1 of 9)	13	8202866	8768762	565897	203213	ENSMUSG00000052551	Adarb2
Peak_38700	chr2	133565109	133565308	200	1.97868	2.03799	29.7312	1.99745e-05	0.000107951	Promoter (<=1kb)	2	133564708	133564794	87	401	ENSMUSG00000093338	Mir3090
Peak_24281	chr15	72927375	72927877	503	1.77267	2.88048	29.7289	1.9984e-05	0.000107988	Intron (uc007wbl.2/76510, intron 14 of 21)	15	72805600	72810324	4725	-117051	ENSMUSG00000106847	Peg13
Peak_657	chr1	31871475	31871704	230	-1.93886	1.99717	29.7288	1.99846e-05	0.000107988	Distal Intergenic	1	32172806	32246872	74067	-301102	ENSMUSG00000026058	Khdrbs2
Peak_54072	chr6	36777347	36777946	600	-1.30656	3.66168	29.7252	1.99999e-05	0.000108063	Intron (uc009bja.1/19242, intron 1 of 4)	6	36715663	36811361	95699	33415	ENSMUSG00000029838	Ptn
Peak_52545	chr5	128513449	128513709	261	2.11571	1.97586	29.7219	2.00144e-05	0.000108133	Distal Intergenic	5	128579130	128585406	6277	71697	ENSMUSG00000072591	5930412G12Rik
Peak_49756	chr5	20751702	20752111	410	-1.27575	3.50828	29.7124	2.0055e-05	0.000108344	Distal Intergenic	5	20758664	20774275	15612	22164	ENSMUSG00000039987	Phtf2
Peak_43272	chr3	107796590	107796858	269	2.47308	1.92724	29.7112	2.00604e-05	0.000108364	Distal Intergenic	3	107747733	107760469	12737	-36121	ENSMUSG00000014599	Csf1
Peak_17071	chr13	36941827	36942190	364	1.6797	2.57913	29.7057	2.0084e-05	0.000108479	Intron (uc007qcn.2/74145, intron 8 of 14)	13	36867178	37049213	182036	107023	ENSMUSG00000039109	F13a1
Peak_41370	chr3	51156759	51157544	786	0.879097	4.63615	29.7055	2.00848e-05	0.000108479	Distal Intergenic	3	51224447	51251654	27208	-66903	ENSMUSG00000023087	Noct
Peak_63756	chr8	117278454	117279246	793	1.16554	4.14714	29.6992	2.01119e-05	0.000108617	Intron (uc009noz.2/74440, intron 1 of 10)	8	117257019	117461505	204487	21435	ENSMUSG00000034390	Cmip
Peak_6494	chr10	31686228	31686490	263	-1.87269	2.61574	29.6977	2.01185e-05	0.000108644	Downstream (2-3kb)	10	31501887	31609725	107839	-76503	ENSMUSG00000063760	Rnf217
Peak_6342	chr10	26359676	26360016	341	2.65338	3.41728	33.7953	2.01331e-05	0.000108715	Intron (uc007esa.1/237339, intron 1 of 20)	10	26275452	26373956	98505	13940	ENSMUSG00000039089	L3mbtl3
Peak_45186	chr4	3692134	3692461	328	1.98986	2.4288	29.6916	2.01448e-05	0.000108769	Intron (uc008rwk.2/17096, intron 1 of 12)	4	3678121	3791612	113492	14013	ENSMUSG00000042228	Lyn
Peak_49268	chr4	154960433	154961095	663	0.983908	4.67811	29.6889	2.01564e-05	0.000108823	Promoter (<=1kb)	4	154960923	154962371	1449	0	ENSMUSG00000048001	Hes5
Peak_26483	chr16	43080991	43081276	286	-2.49945	2.02277	29.9358	2.01604e-05	0.000108833	Intron (uc007zga.3/56490, intron 2 of 10)	16	43074720	43727234	652515	6271	ENSMUSG00000022708	Zbtb20
Peak_44705	chr3	145882046	145882429	384	1.2985	3.3334	29.6878	2.01614e-05	0.000108833	Intron (uc008rqr.2/69219, intron 4 of 5)	3	145924262	145934364	10103	-41833	ENSMUSG00000028191	Bcl10
Peak_44605	chr3	144142791	144143237	447	-1.85391	2.79259	29.7321	2.01667e-05	0.000108854	Distal Intergenic	3	144188530	144202332	13803	59095	ENSMUSG00000028266	Lmo4
Peak_22751	chr15	13244434	13244720	287	2.2119	2.24346	29.6848	2.01741e-05	0.000108885	Distal Intergenic	15	13059251	13173675	114425	-70759	ENSMUSG00000039385	Cdh6
Peak_7599	chr10	72286270	72286646	377	-2.09538	2.13869	29.6803	2.01938e-05	0.000108983	Distal Intergenic	10	71979885	71980690	806	-305580	NA	1700049L16Rik
Peak_22290	chr14	120019960	120020406	447	-1.53941	2.54013	29.6721	2.02295e-05	0.000109167	3' UTR	14	120019585	120042435	22851	22029	ENSMUSG00000044819	Oxgr1
Peak_43270	chr3	107777870	107778178	309	2.98912	2.55842	31.6726	2.02554e-05	0.000109299	Distal Intergenic	3	107747733	107760469	12737	-17401	ENSMUSG00000014599	Csf1
Peak_37445	chr2	92198024	92198462	439	1.63103	3.11984	29.6657	2.02572e-05	0.0001093	Intron (uc008kxh.2/192285, intron 1 of 17)	2	92191977	92192074	98	6047	ENSMUSG00000088639	Mir1955
Peak_45877	chr4	29742755	29743046	292	-2.02201	2.09311	29.6652	2.02594e-05	0.000109303	Distal Intergenic	4	30664596	30855744	191149	-921550	NA	4930556G01Rik
Peak_26084	chr16	29754872	29755224	353	1.4255	2.88721	29.6629	2.02694e-05	0.000109348	Distal Intergenic	16	29579334	29654602	75269	175538	ENSMUSG00000038084	Opa1
Peak_45794	chr4	24680010	24680559	550	1.25023	3.28912	29.66	2.02818e-05	0.000109407	Intron (uc012daz.1/212390, intron 4 of 8)	4	24645414	24675429	30016	-4581	ENSMUSG00000040387	Klhl32
Peak_3978	chr1	153045497	153045704	208	-1.70497	2.15269	29.6585	2.02886e-05	0.000109435	Intron (uc007czq.1/226518, intron 1 of 10)	1	152955101	153119261	164161	90396	ENSMUSG00000042751	Nmnat2
Peak_47738	chr4	98321292	98322658	1367	-0.635676	5.52905	29.6558	2.03002e-05	0.000109481	Exon (uc008ttz.1/uc008ttz.1, exon 1 of 3)	4	98355370	98380691	25322	58033	ENSMUSG00000028563	Tm2d1
Peak_4408	chr1	164843475	164843783	309	2.18936	2.26031	29.6558	2.03004e-05	0.000109481	Distal Intergenic	1	164863121	164871438	8318	-19338	ENSMUSG00000104117	Gm20743
Peak_47213	chr4	82383846	82384973	1128	-1.00884	4.2585	29.6532	2.03116e-05	0.000109533	Intron (uc008tjz.2/18028, intron 1 of 9)	4	82290173	82498769	208597	113796	ENSMUSG00000008575	Nfib
Peak_53169	chr6	4647366	4647638	273	2.97941	1.84068	30.1381	2.03626e-05	0.0001098	Distal Intergenic	6	4601066	4643381	42316	46300	ENSMUSG00000015189	Casd1
Peak_32116	chr18	58692206	58692856	651	-1.45917	3.27115	29.6391	2.03732e-05	0.000109849	Distal Intergenic	18	58659482	58679570	20089	32724	ENSMUSG00000024601	Isoc1
Peak_23189	chr15	32730852	32731242	391	1.27973	3.34715	29.6374	2.03808e-05	0.000109881	Distal Intergenic	15	32601675	32696341	94667	129177	ENSMUSG00000022231	Sema5a
Peak_67158	chr9	113386945	113387804	860	1.37891	3.56463	29.6352	2.03903e-05	0.000109923	Distal Intergenic	9	113496746	113587152	90407	199348	ENSMUSG00000109890	AU023762
Peak_28091	chr17	12042637	12042845	209	-1.84899	2.28321	29.634	2.03953e-05	0.000109931	Intron (uc008akk.2/50873, intron 10 of 11)	17	12119284	12219640	100357	-76439	ENSMUSG00000023827	Agpat4
Peak_18645	chr13	97959386	97959931	546	-1.32005	3.12473	29.634	2.03956e-05	0.000109931	Intron (uc007roh.1/110596, intron 22 of 35)	13	97928483	97942595	14113	-16791	ENSMUSG00000021662	Arhgef28
Peak_44434	chr3	138967665	138968000	336	2.68279	2.92024	31.9208	2.03966e-05	0.000109931	Intron (uc008rnr.2/229877, intron 5 of 14)	3	138925897	139075201	149305	107201	ENSMUSG00000028149	Rap1gds1
Peak_17918	chr13	72624006	72624248	243	1.60054	2.73571	29.6252	2.04342e-05	0.000110126	Exon (uc011zbn.1/328287, exon 1 of 1)	13	72623466	72628564	5099	4316	NA	Gm20554
Peak_4088	chr1	156179761	156180281	521	1.37175	3.85855	29.6238	2.04403e-05	0.000110147	Intron (uc033fmn.1/329274, intron 1 of 4)	1	156075956	156205026	129071	24745	ENSMUSG00000015484	Fam163a
Peak_10024	chr11	19796980	19797315	336	1.59399	3.0382	29.6234	2.04421e-05	0.000110147	Distal Intergenic	11	19924442	20019086	94645	-127127	ENSMUSG00000045671	Spred2
Peak_59623	chr7	109141696	109142023	328	1.65975	2.99444	29.6232	2.04428e-05	0.000110147	Intron (uc057aiy.1/109594, intron 2 of 3)	7	109138565	109170512	31948	28489	ENSMUSG00000036111	Lmo1
Peak_6275	chr10	25112597	25113021	425	-1.63042	2.89455	29.6198	2.0458e-05	0.00011022	Distal Intergenic	10	25169090	25200158	31069	87137	ENSMUSG00000039166	Akap7
Peak_9864	chr11	12521476	12521682	207	-2.09717	1.92536	29.6185	2.04635e-05	0.000110238	Distal Intergenic	11	12304867	12464960	160094	-56516	ENSMUSG00000020173	Cobl
Peak_5346	chr1	190868779	190869123	345	1.98341	2.35324	29.6183	2.04646e-05	0.000110238	Intron (uc007ebi.2/320119, intron 6 of 14)	1	190796069	190844602	48534	-24177	ENSMUSG00000089872	Rps6kc1
Peak_59761	chr7	113368778	113370004	1227	-0.635755	5.49502	29.6172	2.04691e-05	0.000110254	Promoter (<=1kb)	7	113315644	113369339	53696	0	ENSMUSG00000038187	Btbd10
Peak_22632	chr15	10816382	10816594	213	2.90172	2.20868	30.7167	2.05004e-05	0.000110414	Distal Intergenic	15	10829051	10832713	3663	-12457	NA	Gm19276
Peak_25811	chr16	21339493	21340399	907	-1.10584	4.74905	30.1951	2.05093e-05	0.000110453	Distal Intergenic	16	21331900	21333356	1457	-6137	NA	Magef1
Peak_26022	chr16	28104192	28104516	325	-1.55536	2.4858	29.607	2.05143e-05	0.000110472	Distal Intergenic	16	27849930	27926128	76199	254262	NA	Gm10823
Peak_62127	chr8	61301314	61302097	784	1.06284	3.97571	29.606	2.05186e-05	0.000110486	Intron (uc009ltw.1/59009, intron 2 of 10)	8	61281522	61288872	7351	-12442	ENSMUSG00000099419	1700001D01Rik
Peak_45625	chr4	18062181	18062461	281	-2.03035	1.97557	29.6055	2.0521e-05	0.00011049	Intron (uc008sbu.2/17389, intron 7 of 11)	4	17853458	18118734	265277	208723	ENSMUSG00000028226	Mmp16
Peak_18912	chr13	105293724	105294840	1117	-0.600916	5.58735	29.5978	2.05548e-05	0.000110664	Promoter (<=1kb)	13	105130575	105294485	163911	0	ENSMUSG00000021720	Rnf180
Peak_57375	chr7	6835062	6835651	590	1.55616	2.70171	29.5911	2.05845e-05	0.000110815	Intron (uc009fcb.2/57775, intron 2 of 7)	7	6803587	6803670	84	31475	ENSMUSG00000092815	Mir3099
Peak_12935	chr11	119965538	119965737	200	2.59899	1.26523	29.5895	2.05914e-05	0.000110844	Intron (uc007mrg.1/108100, intron 3 of 13)	11	119943092	120006782	63691	22446	ENSMUSG00000025372	Baiap2
Peak_63087	chr8	91708796	91708995	200	-2.43594	1.75054	29.5888	2.05947e-05	0.000110852	Distal Intergenic	8	91798511	91801654	3144	92659	ENSMUSG00000031734	Irx3
Peak_19595	chr14	10526791	10527201	411	-1.65808	2.79668	29.5883	2.05966e-05	0.000110854	Intron (uc007sfk.2/14198, intron 3 of 8)	14	9550094	10453458	903365	-73333	ENSMUSG00000060579	Fhit
Peak_35171	chr2	15931482	15932261	780	-1.24816	3.81566	29.584	2.06161e-05	0.000110946	Exon (uc033hll.1/102635496, exon 27 of 39)	2	15526479	16255557	729079	405003	ENSMUSG00000075520	Malrd1
Peak_54780	chr6	64637552	64637942	391	1.90508	2.98698	29.9896	2.06169e-05	0.000110946	Intron (uc009cdz.1/14804, intron 14 of 15)	6	64729146	64731235	2090	-91204	ENSMUSG00000073043	Atoh1
Peak_35084	chr2	13010048	13011253	1206	0.849527	5.00858	29.572	2.06692e-05	0.000111219	Promoter (<=1kb)	2	13001887	13010864	8978	0	ENSMUSG00000049630	C1ql3
Peak_46581	chr4	56231282	56231647	366	1.96434	2.9516	30.0639	2.06806e-05	0.000111272	Distal Intergenic	4	56740005	56741425	1421	509778	ENSMUSG00000070980	Actl7b
Peak_1730	chr1	67397692	67398473	782	0.921066	4.90297	29.5686	2.06843e-05	0.000111283	Distal Intergenic	1	67123027	67231267	108241	274665	ENSMUSG00000025991	Cps1
Peak_60846	chr8	12127150	12127766	617	-1.49456	3.17803	29.5658	2.06968e-05	0.000111341	Distal Intergenic	8	12385771	12436732	50962	-258005	ENSMUSG00000047935	Sox1ot
Peak_33035	chr18	84915023	84915222	200	-2.18972	1.81354	29.5651	2.06998e-05	0.000111349	Distal Intergenic	18	84935025	84981392	46368	-19803	ENSMUSG00000034391	Fbxo15
Peak_36099	chr2	46666252	46667248	997	0.910097	4.9415	29.5642	2.07039e-05	0.000111363	Distal Intergenic	2	45696605	45698447	1843	969647	ENSMUSG00000086202	1700019E08Rik
Peak_45971	chr4	32486528	32487297	770	-0.778944	4.83478	29.5632	2.07084e-05	0.000111378	Intron (uc012dbf.1/12014, intron 3 of 4)	4	32501503	32503651	2149	-14206	ENSMUSG00000040270	Bach2
Peak_43959	chr3	127827055	127827467	413	1.51622	2.84703	29.5628	2.07102e-05	0.000111379	Intron (uc008rhp.1/211556, intron 1 of 9)	3	127807265	127837492	30228	10025	ENSMUSG00000074238	Ap1ar
Peak_22171	chr14	117361260	117361680	421	1.73373	2.74695	29.5616	2.07153e-05	0.000111398	Intron (uc007uyj.2/23888, intron 2 of 3)	14	116925297	117979529	1054233	435963	ENSMUSG00000058571	Gpc6
Peak_53792	chr6	27388144	27388616	473	1.4923	3.4465	29.5598	2.07236e-05	0.000111434	Intron (uc009bcj.1/14823, intron 7 of 9)	6	27936655	27936750	96	548134	ENSMUSG00000076067	Mir592
Peak_15326	chr12	90954848	90955505	658	-1.48042	3.51854	29.5589	2.07273e-05	0.000111445	Intron (uc007okh.1/uc007okh.1, intron 1 of 4)	12	90998492	91030078	31587	74573	ENSMUSG00000061533	Cep128
Peak_9613	chr11	4087313	4087687	375	-2.36935	2.349	30.0777	2.07307e-05	0.000111455	Distal Intergenic	11	4091481	4095431	3951	7744	ENSMUSG00000004748	Mtfp1
Peak_8515	chr10	98349397	98350042	646	-1.24479	4.24668	29.8401	2.07492e-05	0.000111545	Promoter (1-2kb)	10	98299927	98351867	51941	1825	ENSMUSG00000112896	Gm8633
Peak_26590	chr16	45714493	45714840	348	2.23018	3.25592	31.44	2.07515e-05	0.000111549	Intron (uc007ziw.1/56370, intron 2 of 3)	16	45711230	45724531	13302	9691	ENSMUSG00000022658	Tagln3
Peak_8020	chr10	84438064	84438383	320	-1.10241	3.9946	29.5532	2.07531e-05	0.000111549	Promoter (2-3kb)	10	84371319	84440471	69153	2088	ENSMUSG00000020032	Nuak1
Peak_61414	chr8	33747389	33747996	608	-0.946321	4.3487	29.5512	2.07618e-05	0.000111587	Promoter (<=1kb)	8	33742112	33747770	5659	0	ENSMUSG00000094500	Smim18
Peak_32163	chr18	60675816	60676053	238	2.53835	1.80258	29.5485	2.07738e-05	0.000111643	Distal Intergenic	18	60663410	60671624	8215	12406	NA	G630071F17Rik
Peak_2029	chr1	76644705	76644924	220	2.42623	2.0634	29.5479	2.07768e-05	0.00011165	Distal Intergenic	1	76509560	76509643	84	135145	ENSMUSG00000098611	Mir6343
Peak_40364	chr3	10205647	10205865	219	3.31731	2.6251	32.6292	2.07821e-05	0.00011167	Promoter (2-3kb)	3	10204343	10208576	4234	2711	ENSMUSG00000062515	Fabp4
Peak_10834	chr11	47014420	47014619	200	2.34335	2.18137	29.5437	2.07957e-05	0.000111734	Intron (uc007ioy.1/24052, intron 7 of 7)	11	46810799	46844333	33535	203621	ENSMUSG00000055546	Timd4
Peak_27431	chr16	81202499	81203216	718	1.04869	4.32568	29.5385	2.08188e-05	0.00011185	Promoter (1-2kb)	16	81200697	81624287	423591	1802	ENSMUSG00000022762	Ncam2
Peak_50933	chr5	64503543	64503869	327	1.69319	2.70782	29.5376	2.08226e-05	0.000111862	Distal Intergenic	5	64477008	64483966	6959	26535	ENSMUSG00000105352	C030018K13Rik
Peak_10839	chr11	47250938	47251168	231	1.58002	2.5721	29.537	2.08254e-05	0.000111868	Intron (uc007ioy.1/24052, intron 4 of 7)	11	46978783	47379302	400520	128134	ENSMUSG00000020354	Sgcd
Peak_60339	chr7	134708852	134709591	740	1.10584	4.19953	29.5328	2.08445e-05	0.000111962	Intron (uc009kdt.1/330662, intron 1 of 20)	7	134671122	134778200	107079	37730	ENSMUSG00000058325	Dock1
Peak_67722	chrX	36168151	36168360	210	2.43534	1.82494	29.5318	2.08489e-05	0.000111977	Intron (uc009sxj.2/16164, intron 10 of 10)	20	36195904	36199158	3255	-27544	ENSMUSG00000036699	Zcchc12
Peak_33862	chr19	26508571	26509538	968	-1.0716	3.93589	29.5248	2.08805e-05	0.000112138	Distal Intergenic	19	26605160	26778321	173162	-95622	ENSMUSG00000024921	Smarca2
Peak_6440	chr10	29485608	29485865	258	2.45906	2.53396	30.5521	2.08844e-05	0.000112144	Intron (uc007etb.2/72780, intron 4 of 4)	10	29453107	29535867	82761	50002	ENSMUSG00000019880	Rspo3
Peak_23796	chr15	57316399	57316855	457	-1.63992	2.53602	29.5237	2.08851e-05	0.000112144	Intron (uc007vso.1/210463, intron 2 of 11)	15	57243771	57265161	21391	-51238	ENSMUSG00000022366	Slc22a22
Peak_45894	chr4	31205591	31206190	600	-1.1865	3.58621	29.5234	2.08864e-05	0.000112144	Distal Intergenic	4	30664596	30855744	191149	540995	NA	4930556G01Rik
Peak_36325	chr2	52927853	52928353	501	1.36652	3.38546	29.5228	2.08894e-05	0.000112151	Intron (uc008jrh.1/71409, intron 1 of 26)	2	52857868	53134202	276335	69985	ENSMUSG00000036053	Fmnl2
Peak_6781	chr10	42951119	42951399	281	2.13702	2.55727	29.6339	2.08939e-05	0.000112167	Intron (uc007eza.2/268297, intron 5 of 6)	10	42939881	42960782	20902	11238	ENSMUSG00000044770	Scml4
Peak_50754	chr5	53213712	53214372	661	-1.00605	4.20818	29.5211	2.08968e-05	0.000112174	Promoter (<=1kb)	5	53198218	53213927	15710	0	ENSMUSG00000029189	Sel1l3
Peak_37255	chr2	81348706	81348942	237	-1.93692	1.9648	29.5196	2.09038e-05	0.000112192	Distal Intergenic	2	82053658	82259878	206221	-704716	ENSMUSG00000070866	Zfp804a
Peak_57250	chr6	148074267	148074791	525	1.45215	3.11377	29.5193	2.09051e-05	0.000112192	Intron (uc009etb.1/330450, intron 1 of 11)	6	148047416	148182760	135345	26851	ENSMUSG00000030303	Far2
Peak_55398	chr6	89024126	89024697	572	-1.69244	3.17645	29.6548	2.09057e-05	0.000112192	Distal Intergenic	6	89096110	89110039	13930	-71413	ENSMUSG00000055403	4933427D06Rik
Peak_38975	chr2	142090836	142091233	398	1.47183	2.98475	29.5189	2.09068e-05	0.000112192	Intron (uc008mpv.1/72899, intron 8 of 18)	2	141555676	142390050	834375	535160	ENSMUSG00000068205	Macrod2
Peak_9243	chr10	120850759	120851024	266	1.76584	2.60928	29.5155	2.09222e-05	0.000112266	Intron (uc007hfh.2/320183, intron 3 of 6)	10	120857629	120863328	5700	-6605	ENSMUSG00000087480	Gm15910
Peak_65234	chr9	46083549	46083886	338	1.77799	2.647	29.5114	2.09405e-05	0.000112356	Intron (uc009pgz.2/70661, intron 1 of 24)	9	46123217	46202885	79669	-39331	ENSMUSG00000034135	Sik3
Peak_32671	chr18	74778263	74779874	1612	-0.651209	5.89142	29.5067	2.0962e-05	0.000112463	Promoter (<=1kb)	18	74778394	74778455	62	0	NA	Scarna17
Peak_4876	chr1	176075349	176075802	454	-1.19314	3.58973	29.5016	2.09849e-05	0.000112577	Intron (uc007dtv.2/319455, intron 3 of 9)	1	175962306	176213942	251637	138140	ENSMUSG00000055214	Pld5
Peak_15221	chr12	86652551	86653109	559	-1.24358	3.62656	29.4914	2.10312e-05	0.000112816	Distal Intergenic	12	86678700	86695681	16982	-25591	ENSMUSG00000021256	Vash1
Peak_16904	chr13	31639730	31639929	200	3.41655	1.94427	30.922	2.1037e-05	0.000112839	Distal Intergenic	13	31625816	31631406	5591	13914	ENSMUSG00000038402	Foxf2
Peak_15049	chr12	80790227	80791141	915	-0.703298	5.23779	29.4866	2.1053e-05	0.000112915	Promoter (<=1kb)	12	80790532	80880833	90302	0	ENSMUSG00000021133	Susd6
Peak_21108	chr14	70462664	70462991	328	-1.24871	3.74977	29.4809	2.10785e-05	0.000113043	Intron (uc007uoa.1/105653, intron 2 of 4)	14	70457517	70468824	11308	5147	ENSMUSG00000003469	Phyhip
Peak_26131	chr16	30653794	30654061	268	-1.95208	2.10499	29.4767	2.10977e-05	0.000113122	Distal Intergenic	16	30599723	30602797	3075	54071	ENSMUSG00000046546	Fam43a
Peak_32921	chr18	82737796	82738540	745	1.51942	4.09854	30.5837	2.10979e-05	0.000113122	Distal Intergenic	18	82720281	82720340	60	17515	ENSMUSG00000092638	Mir5112
Peak_1612	chr1	63866830	63867163	334	2.50319	2.09384	29.5217	2.1098e-05	0.000113122	Distal Intergenic	1	63754909	63769267	14359	-97563	ENSMUSG00000025961	4933402D24Rik
Peak_61782	chr8	46710254	46710566	313	2.54803	2.08975	29.673	2.11479e-05	0.000113381	Distal Intergenic	8	46730970	46739515	8546	28949	ENSMUSG00000097534	Gm16675
Peak_45942	chr4	32210521	32211189	669	-1.1989	3.82529	29.4648	2.11518e-05	0.000113393	Distal Intergenic	4	32238950	32563367	324418	-27761	ENSMUSG00000040270	Bach2
Peak_33272	chr19	6453429	6453784	356	1.75485	3.15208	29.7348	2.11657e-05	0.000113458	Promoter (<=1kb)	19	6454571	6482697	28127	-787	ENSMUSG00000033768	Nrxn2
Peak_52872	chr5	141884345	141884544	200	2.68033	1.32113	29.4556	2.11938e-05	0.0001136	Intron (uc009ail.2/330222, intron 5 of 44)	5	141856787	142213791	357005	27558	ENSMUSG00000039683	Sdk1
Peak_47096	chr4	76305955	76306312	358	2.43874	2.62061	30.473	2.12228e-05	0.000113747	Intron (uc008tjm.2/19266, intron 11 of 39)	4	76136811	76344226	207416	37914	ENSMUSG00000028399	Ptprd
Peak_60246	chr7	129928195	129928551	357	2.32915	2.23216	29.474	2.12316e-05	0.000113785	Distal Intergenic	7	129962165	129978669	16505	-33614	ENSMUSG00000108504	Gm4265
Peak_45499	chr4	12880064	12880597	534	2.03744	2.82127	29.9374	2.12359e-05	0.0001138	Distal Intergenic	4	12906837	12981485	74649	-26240	ENSMUSG00000055963	Triqk
Peak_15865	chr12	112435840	112436079	240	-1.99263	1.68628	29.4442	2.12462e-05	0.000113846	Promoter (<=1kb)	12	112428284	112435338	7055	-502	ENSMUSG00000113189	B020018J22Rik
Peak_37767	chr2	104323387	104323626	240	2.56218	2.11439	29.8216	2.12549e-05	0.000113884	Intron (uc008ljr.1/241589, intron 1 of 20)	2	104184987	104241236	56250	-82151	ENSMUSG00000068373	D430041D05Rik
Peak_32499	chr18	68445873	68446095	223	-2.1049	2.23104	29.4419	2.12567e-05	0.000113884	Distal Intergenic	18	68406899	68429320	22422	-16553	ENSMUSG00000045569	Mc2r
Peak_39460	chr2	156202884	156203083	200	2.04214	1.98623	29.4352	2.12876e-05	0.000114033	Intron (uc008nmx.1/228829, intron 1 of 2)	2	156196647	156309953	113307	6237	ENSMUSG00000038116	Phf20
Peak_50356	chr5	39856799	39857012	214	-2.27567	2.04249	29.4352	2.12876e-05	0.000114033	Distal Intergenic	5	39613935	39644631	30697	-212168	ENSMUSG00000051022	Hs3st1
Peak_11865	chr11	85916276	85916695	420	2.40328	2.29632	29.7953	2.12972e-05	0.000114075	Distal Intergenic	11	85896765	85916097	19333	19511	ENSMUSG00000000094	Tbx4
Peak_62812	chr8	83048930	83049883	954	1.08436	4.50829	29.4257	2.13312e-05	0.00011424	Intron (uc009mjt.2/330812, intron 6 of 6)	8	83165352	83272940	107589	-115469	ENSMUSG00000031709	Tbc1d9
Peak_26395	chr16	38985216	38985838	623	1.3561	4.16941	29.9158	2.13323e-05	0.00011424	Intron (uc007zfp.1/207683, intron 1 of 6)	16	38902345	39027157	124813	82871	ENSMUSG00000022790	Igsf11
Peak_63257	chr8	96192528	96192820	293	-2.07804	2.11182	29.4253	2.1333e-05	0.00011424	Distal Intergenic	8	95864137	95888365	24229	-304163	ENSMUSG00000031672	Got2
Peak_38930	chr2	140617060	140617456	397	-1.88344	2.48813	29.4222	2.13471e-05	0.000114307	Intron (uc008mpu.1/72899, intron 3 of 3)	2	140658198	140671476	13279	54020	ENSMUSG00000051379	Flrt3
Peak_23983	chr15	62284517	62284927	411	-1.64939	2.99919	29.4217	2.13495e-05	0.000114311	Intron (uc007vym.2/19296, intron 5 of 9)	15	62217541	62219451	1911	-65066	NA	H2afy3
Peak_45488	chr4	12560431	12560845	415	-1.48861	2.73317	29.4213	2.13514e-05	0.000114312	Distal Intergenic	4	12906837	12981485	74649	-345992	ENSMUSG00000055963	Triqk
Peak_35752	chr2	33355596	33355930	335	-1.40833	2.90915	29.4205	2.13553e-05	0.000114324	Intron (uc008jhm.2/241308, intron 1 of 19)	2	33133419	33371494	238076	15564	ENSMUSG00000038831	Ralgps1
Peak_26873	chr16	57544372	57544812	441	-1.58349	3.39381	29.5845	2.13658e-05	0.000114372	Intron (uc012agu.1/78749, intron 4 of 4)	16	57549242	57572804	23563	-4430	ENSMUSG00000043336	Filip1l
Peak_56965	chr6	140221917	140222186	270	2.04662	2.32475	29.4168	2.13722e-05	0.000114397	Distal Intergenic	6	140041525	140042786	1262	180392	ENSMUSG00000041791	Capza3
Peak_48331	chr4	119776013	119776220	208	-2.51639	1.80229	29.4154	2.13786e-05	0.000114422	Intron (uc012dkh.1/uc012dkh.1, intron 2 of 2)	4	119814678	120135411	320734	-38458	ENSMUSG00000028634	Hivep3
Peak_64869	chr9	34507068	34507465	398	-1.61958	2.5239	29.4149	2.1381e-05	0.000114427	Intron (uc009osf.1/67703, intron 3 of 3)	9	34488704	35036307	547604	18364	ENSMUSG00000032036	Kirrel3
Peak_32991	chr18	84192181	84192624	444	-1.35783	2.90162	29.4142	2.13841e-05	0.000114434	Distal Intergenic	18	84088158	84097514	9357	104023	ENSMUSG00000049090	Zadh2
Peak_55122	chr6	79780184	79780383	200	3.37316	2.0129	31.0249	2.13869e-05	0.00011444	Distal Intergenic	6	79818031	79818364	334	-37648	ENSMUSG00000096887	Gm20594
Peak_43072	chr3	102506162	102506445	284	1.69876	2.95736	29.4128	2.13907e-05	0.000114452	Intron (uc008qrv.3/18049, intron 1 of 3)	3	102469919	102521013	51095	36243	ENSMUSG00000027859	Ngf
Peak_28414	chr17	27501802	27502217	416	-1.64308	2.30254	29.4122	2.13932e-05	0.000114456	Promoter (1-2kb)	17	27422388	27503533	81146	1316	ENSMUSG00000063239	Grm4
Peak_16946	chr13	32851160	32851359	200	-2.00734	1.93008	29.4067	2.1419e-05	0.000114586	Promoter (<=1kb)	13	32842092	32851185	9094	0	ENSMUSG00000044734	Serpinb1a
Peak_3065	chr1	122761719	122761997	279	2.08949	2.1396	29.4032	2.14349e-05	0.000114662	Distal Intergenic	1	121553835	121567980	14146	-1193739	ENSMUSG00000001674	Ddx18
Peak_36502	chr2	58711466	58712201	736	1.51362	3.60262	29.5159	2.14417e-05	0.000114689	Intron (uc008jsv.2/76654, intron 1 of 7)	2	58755184	58791242	36059	-42983	ENSMUSG00000026839	Upp2
Peak_33304	chr19	7083136	7083362	227	-2.30452	1.60038	29.4012	2.14443e-05	0.000114694	Intron (uc008gkg.2/107227, intron 3 of 10)	19	7092011	7105729	13719	22367	ENSMUSG00000047787	Flrt1
Peak_46322	chr4	47051058	47051299	242	1.79989	2.3806	29.396	2.14681e-05	0.000114813	Intron (uc008sui.1/75691, intron 1 of 14)	4	47015689	47057306	41618	6007	ENSMUSG00000066191	Anks6
Peak_1231	chr1	52596903	52597655	753	-1.30409	3.52308	29.3923	2.14857e-05	0.00011489	Distal Intergenic	1	52630705	52651919	21215	-33050	ENSMUSG00000043015	Nemp2
Peak_32687	chr18	75223035	75223492	458	1.75114	2.81739	29.3922	2.14859e-05	0.00011489	Intron (uc008fpz.1/69190, intron 14 of 16)	18	75288660	75297329	8670	73837	ENSMUSG00000102047	2010010A06Rik
Peak_3067	chr1	123239476	123239691	216	2.50054	2.05576	29.4692	2.15104e-05	0.000115013	Distal Intergenic	1	123332138	124045559	713422	805868	ENSMUSG00000036815	Dpp10
Peak_19610	chr14	11133784	11134077	294	-2.63592	1.99301	29.8742	2.15194e-05	0.000115052	Intron (uc007sfk.2/14198, intron 1 of 8)	14	9550094	11162035	1611942	27958	ENSMUSG00000060579	Fhit
Peak_66567	chr9	94839049	94839801	753	-1.3442	3.69498	29.3806	2.15401e-05	0.000115153	Intron (uc009ray.2/331004, intron 5 of 15)	9	94751829	94751890	62	87220	ENSMUSG00000098251	Mir7656
Peak_5557	chr10	5032200	5032468	269	2.02235	1.96916	29.3767	2.15578e-05	0.000115239	Intron (uc007egs.2/64009, intron 14 of 16)	10	5020196	5069063	48868	36595	ENSMUSG00000096054	Syne1
Peak_62084	chr8	60215186	60215860	675	-1.48625	2.81219	29.3748	2.15667e-05	0.000115278	Distal Intergenic	8	60506124	60545677	39554	-290264	ENSMUSG00000057228	Aadat
Peak_29216	chr17	56141804	56142573	770	1.35159	3.84874	29.3738	2.15715e-05	0.000115295	Promoter (1-2kb)	17	56123085	56140343	17259	-1461	ENSMUSG00000001227	Sema6b
Peak_23464	chr15	41403045	41403348	304	-1.69799	2.45678	29.3729	2.15756e-05	0.000115308	Distal Intergenic	15	41447482	41861047	413566	-44134	ENSMUSG00000022307	Oxr1
Peak_43675	chr3	121240368	121240977	610	1.15348	3.86998	29.3699	2.15895e-05	0.000115373	Intron (uc008rdt.1/99887, intron 3 of 10)	3	121202010	121252863	50854	11886	ENSMUSG00000028132	Tmem56
Peak_47700	chr4	97709996	97710280	285	1.5137	2.81944	29.3645	2.16148e-05	0.000115499	Intron (uc008tty.2/18027, intron 1 of 10)	4	97772672	98118876	346205	-62392	ENSMUSG00000028565	Nfia
Peak_40395	chr3	13407181	13407580	400	-1.70565	3.07065	29.4742	2.16216e-05	0.000115527	Distal Intergenic	3	13471655	14182287	710633	-64075	ENSMUSG00000039717	Ralyl
Peak_33084	chr18	87229322	87229738	417	1.6188	2.77588	29.3615	2.1629e-05	0.000115557	Distal Intergenic	18	86712065	86718283	6219	517257	ENSMUSG00000024647	Cbln2
Peak_5733	chr10	10266997	10267304	308	-1.81752	2.61223	29.3605	2.16337e-05	0.000115573	Distal Intergenic	10	10335703	10411888	76186	144584	ENSMUSG00000050994	Adgb
Peak_45501	chr4	13027340	13028010	671	-1.39943	3.25508	29.3597	2.16374e-05	0.000115584	Distal Intergenic	4	12906837	12981485	74649	120503	ENSMUSG00000055963	Triqk
Peak_64942	chr9	36944921	36945282	362	2.00514	2.83699	29.6857	2.16572e-05	0.000115681	Intron (uc009oue.3/208076, intron 5 of 12)	9	36843662	36878640	34979	101259	ENSMUSG00000032118	Fez1
Peak_21050	chr14	68717172	68717422	251	2.18107	2.03763	29.3542	2.1663e-05	0.000115696	Distal Intergenic	14	68653820	68655842	2023	-61330	ENSMUSG00000014725	Adam28
Peak_59920	chr7	118855249	118856202	954	-0.681195	5.12692	29.3541	2.16633e-05	0.000115696	Promoter (<=1kb)	7	118855775	118901473	45699	0	ENSMUSG00000073856	Iqck
Peak_69069	chrX	162521798	162522068	271	1.93218	1.86295	29.3525	2.16709e-05	0.000115727	Intron (uc009uud.2/194590, intron 7 of 15)	20	162411952	162565516	153565	43448	ENSMUSG00000040855	Reps2
Peak_36665	chr2	62629662	62630011	350	2.35147	2.87356	30.9576	2.16725e-05	0.000115727	Intron (uc008jvm.2/71586, intron 3 of 15)	2	62595793	62646255	50463	16244	ENSMUSG00000026896	Ifih1
Peak_3223	chr1	128545689	128546140	452	1.23336	3.98588	29.3487	2.1689e-05	0.000115806	Distal Intergenic	1	128588199	128592293	4095	46153	ENSMUSG00000045382	Cxcr4
Peak_60426	chr7	139538611	139538851	241	-2.96512	2.04201	30.6485	2.16922e-05	0.000115814	Intron (uc009kfq.2/212111, intron 9 of 15)	7	139579376	139582797	3422	43946	ENSMUSG00000041309	Nkx6-2
Peak_16193	chr13	9199172	9199487	316	-1.6269	3.15036	29.3436	2.17128e-05	0.000115916	Distal Intergenic	13	9276525	9668926	392402	-77038	ENSMUSG00000048264	Dip2c
Peak_6462	chr10	30709776	30710286	511	2.11061	3.22254	30.9474	2.17166e-05	0.000115927	Intron (uc011xcg.1/211329, intron 2 of 14)	10	30646834	30655867	9034	-53909	ENSMUSG00000039697	Ncoa7
Peak_17059	chr13	36493039	36493712	674	1.14914	3.97346	29.3408	2.17261e-05	0.000115969	Intron (uc007qck.2/69955, intron 6 of 6)	13	36725622	36734477	8856	240765	ENSMUSG00000039114	Nrn1
Peak_51905	chr5	103160584	103161922	1339	-0.758115	5.49276	29.3391	2.17338e-05	0.000116001	Exon (uc008yjh.1/26414, exon 3 of 3)	5	102908549	103211334	302786	49412	ENSMUSG00000046709	Mapk10
Peak_28881	chr17	45873344	45874117	774	-1.24676	3.56902	29.3371	2.17432e-05	0.000116042	Distal Intergenic	17	45732864	45733844	981	-139500	ENSMUSG00000094690	1600014C23Rik
Peak_23171	chr15	32338732	32339030	299	1.75598	2.47734	29.3301	2.17763e-05	0.00011621	Intron (uc007vkp.1/20356, intron 1 of 8)	15	32244813	32696341	451529	93919	ENSMUSG00000022231	Sema5a
Peak_16771	chr13	26944944	26945143	200	-2.19209	1.56612	29.3294	2.17797e-05	0.000116219	Distal Intergenic	13	27057570	27065203	7634	-112427	ENSMUSG00000021342	Prl
Peak_44600	chr3	144020544	144020851	308	1.82887	2.20496	29.3286	2.17833e-05	0.000116222	Distal Intergenic	3	144188530	144202332	13803	181481	ENSMUSG00000028266	Lmo4
Peak_56704	chr6	129523845	129524125	281	-2.19002	1.76962	29.3285	2.17836e-05	0.000116222	Distal Intergenic	6	129533192	129542331	9140	-9067	ENSMUSG00000030161	Gabarapl1
Peak_36699	chr2	63970189	63970594	406	1.37317	3.18804	29.3278	2.17871e-05	0.000116231	Downstream (<1kb)	2	63971508	64098038	126531	127444	ENSMUSG00000075324	Fign
Peak_12601	chr11	110396047	110396522	476	1.1728	3.73497	29.3244	2.18029e-05	0.000116307	Promoter (2-3kb)	11	110399122	110513637	114516	-2600	ENSMUSG00000020623	Map2k6
Peak_49504	chr5	9373385	9373854	470	2.14111	3.28303	31.067	2.18045e-05	0.000116307	Promoter (1-2kb)	5	9375704	9375779	76	-1850	ENSMUSG00000077896	Mir879
Peak_34235	chr19	40268782	40268981	200	2.68946	1.71253	29.317	2.1838e-05	0.000116476	Promoter (2-3kb)	19	40222239	40271616	49378	2635	ENSMUSG00000055044	Pdlim1
Peak_16440	chr13	19102029	19102430	402	1.95407	2.86174	29.6163	2.18487e-05	0.000116524	Intron (uc007pom.2/218038, intron 9 of 20)	13	19123734	19150919	27186	-21304	ENSMUSG00000021314	Amph
Peak_58847	chr7	78165525	78165895	371	-1.84749	2.30495	29.3112	2.18654e-05	0.000116604	Distal Intergenic	7	78300691	78377822	77132	211927	ENSMUSG00000059146	Ntrk3
Peak_48491	chr4	125534995	125535703	709	1.41843	3.79851	29.403	2.18916e-05	0.000116735	Intron (uc008usa.2/14807, intron 1 of 15)	4	125504749	125504857	109	30246	ENSMUSG00000094403	Mir692-2
Peak_27056	chr16	65987276	65987475	200	1.80683	2.26804	29.3013	2.19123e-05	0.000116836	Distal Intergenic	16	65828613	65863066	34454	158663	ENSMUSG00000091243	Vgll3
Peak_23098	chr15	30612242	30612525	284	1.97745	2.27411	29.2987	2.19246e-05	0.000116893	Intron (uc007vjz.1/18163, intron 3 of 22)	15	30920678	31029343	108666	-308153	ENSMUSG00000022240	Ctnnd2
Peak_9196	chr10	119496193	119496560	368	1.55326	3.05397	29.2971	2.1932e-05	0.000116923	Intron (uc007heg.2/74053, intron 1 of 21)	10	119454034	120087260	633227	42159	ENSMUSG00000034813	Grip1
Peak_21272	chr14	75540944	75541340	397	-1.54336	2.61338	29.2956	2.19391e-05	0.000116952	Distal Intergenic	14	75582834	75591985	9152	50645	ENSMUSG00000034913	Spert
Peak_2518	chr1	92744911	92745196	286	-1.6433	2.55412	29.295	2.19423e-05	0.000116957	Distal Intergenic	1	92831686	92860196	28511	-86490	ENSMUSG00000034220	Gpc1
Peak_4215	chr1	159630230	159630431	202	2.26658	1.67919	29.2948	2.19433e-05	0.000116957	Intron (uc007dea.2/21960, intron 1 of 22)	1	159523769	159924922	401154	106461	ENSMUSG00000015829	Tnr
Peak_44808	chr3	148428991	148429988	998	-1.12258	4.32239	29.2911	2.19608e-05	0.000117041	Distal Intergenic	3	148815586	148823051	7466	393063	ENSMUSG00000028184	Adgrl2
Peak_52891	chr5	142762490	142762839	350	-1.71616	2.23359	29.2907	2.19628e-05	0.000117042	Intron (uc033inn.1/231861, intron 13 of 27)	5	142762990	142776381	13392	13542	ENSMUSG00000039477	Tnrc18
Peak_15615	chr12	102685519	102685776	258	-1.63323	2.4105	29.2897	2.19674e-05	0.000117058	Promoter (<=1kb)	12	102684928	102685020	93	-499	ENSMUSG00000089324	Mir1936
Peak_27533	chr16	86149580	86149800	221	2.459	1.98739	29.288	2.19755e-05	0.000117092	Distal Intergenic	16	85858157	85901125	42969	-248455	ENSMUSG00000022894	Adamts5
Peak_614	chr1	28640837	28641405	569	-1.30147	3.46511	29.2848	2.19907e-05	0.000117164	Distal Intergenic	1	28776122	28780252	4131	138847	ENSMUSG00000048411	Gm597
Peak_47155	chr4	80834122	80834500	379	-1.55737	2.45266	29.2798	2.20146e-05	0.000117282	Promoter (<=1kb)	4	80834213	80851736	17524	0	ENSMUSG00000005994	Tyrp1
Peak_31952	chr18	54452683	54453494	812	-1.27459	4.01643	29.2741	2.20418e-05	0.000117418	Exon (uc008eyb.2/77433, exon 3 of 3)	18	54422295	54453294	31000	30388	NA	Redrum
Peak_35162	chr2	15123188	15123545	358	-1.9452	2.32471	29.2726	2.20488e-05	0.000117447	Distal Intergenic	2	15055362	15079191	23830	67826	ENSMUSG00000017418	Arl5b
Peak_18480	chr13	93320138	93320421	284	2.26187	2.5442	29.7569	2.20566e-05	0.000117479	Intron (uc007rlb.3/26556, intron 1 of 4)	13	93308034	93405129	97096	12104	ENSMUSG00000007617	Homer1
Peak_37303	chr2	84424968	84425558	591	1.25785	3.53098	29.2657	2.20819e-05	0.000117605	Promoter (<=1kb)	2	84330627	84425266	94640	0	ENSMUSG00000059588	Calcrl
Peak_28200	chr17	16599802	16600008	207	-2.17308	1.90859	29.2644	2.20882e-05	0.000117629	Distal Intergenic	17	17064103	17089631	25529	-464095	ENSMUSG00000096696	Zfp960
Peak_2694	chr1	102171340	102171593	254	2.26695	1.64365	29.2628	2.20957e-05	0.00011766	Distal Intergenic	1	101155768	101175202	19435	1015572	ENSMUSG00000100684	Gm20268
Peak_17993	chr13	74834601	74834875	275	-2.14737	2.11513	29.2619	2.21e-05	0.000117674	Distal Intergenic	13	74693294	74808760	115467	-25841	ENSMUSG00000021585	Cast
Peak_56602	chr6	127614108	127614327	220	-1.93749	1.84684	29.2586	2.21156e-05	0.000117748	Intron (uc009dwa.1/381812, intron 5 of 6)	6	127577975	127629938	51964	36133	ENSMUSG00000061414	Cracr2a
Peak_19763	chr14	17089519	17089992	474	-1.53031	2.87351	29.2556	2.21303e-05	0.000117817	Distal Intergenic	14	16430840	17082331	651492	-7188	ENSMUSG00000017491	Rarb
Peak_37083	chr2	75964941	75965366	426	1.27597	3.46071	29.2549	2.21337e-05	0.000117826	Distal Intergenic	2	75976172	75981967	5796	16601	ENSMUSG00000075271	Ttc30a1
Peak_59879	chr7	117629429	117630164	736	1.37941	3.16646	29.2515	2.21495e-05	0.000117901	Intron (uc009jjl.1/233781, intron 6 of 6)	7	117475492	117549359	73868	153937	ENSMUSG00000030657	Xylt1
Peak_61788	chr8	46892570	46892848	279	-2.01766	2.43483	29.2503	2.21553e-05	0.000117923	Distal Intergenic	8	46806471	46808064	1594	86099	ENSMUSG00000031627	Irf2
Peak_66224	chr9	83664314	83665335	1022	-0.989719	4.36828	29.2488	2.21626e-05	0.000117953	Distal Intergenic	9	83691475	83693247	1773	-26140	ENSMUSG00000100155	Gm2109
Peak_48804	chr4	136631257	136631629	373	2.13865	2.54305	29.358	2.21686e-05	0.000117976	Promoter (<=1kb)	4	136632368	136638110	5743	-739	ENSMUSG00000070683	Lactbl1
Peak_61549	chr8	36914243	36914504	262	3.1516	2.51932	31.2341	2.21732e-05	0.000117983	Intron (uc012gcj.2/50768, intron 2 of 17)	8	36567739	36952442	384704	37938	ENSMUSG00000031523	Dlc1
Peak_8191	chr10	88392230	88392775	546	2.0609	3.0055	30.1603	2.21733e-05	0.000117983	Intron (uc007grk.1/432486, intron 2 of 13)	10	88379412	88447329	67918	12818	ENSMUSG00000035311	Gnptab
Peak_34978	chr2	9990030	9990359	330	2.28071	2.37493	29.3883	2.22009e-05	0.000118121	Intron (uc008ihl.2/209361, intron 2 of 6)	2	9914552	9941059	26508	-48971	ENSMUSG00000025782	Taf3
Peak_19221	chr13	113256881	113257080	200	3.50434	2.29015	31.227	2.22036e-05	0.000118126	Distal Intergenic	13	113209659	113218104	8446	47222	ENSMUSG00000042379	Esm1
Peak_25108	chr15	97992764	97993324	561	-0.997968	4.21903	29.2392	2.2209e-05	0.000118145	Intron (uc007xlp.2/12824, intron 16 of 53)	15	97975602	98004724	29123	11400	ENSMUSG00000022483	Col2a1
Peak_27353	chr16	77743964	77744262	299	1.97501	2.95758	29.7233	2.2213e-05	0.000118157	Distal Intergenic	16	77646273	77646343	71	97691	ENSMUSG00000065472	Mir125b-2
Peak_13846	chr12	35656646	35656863	218	2.67733	2.01635	29.6186	2.22371e-05	0.000118276	Intron (uc007njj.1/uc007njj.1, intron 1 of 2)	12	35672291	35686304	14014	29441	ENSMUSG00000113985	9130015A21Rik
Peak_67819	chrX	43884918	43885172	255	-1.93527	2.28656	29.2305	2.22507e-05	0.00011834	Distal Intergenic	20	43590989	43593530	2542	293929	ENSMUSG00000078320	Tex13c1
Peak_66633	chr9	96696250	96696504	255	2.17129	1.53145	29.2302	2.22524e-05	0.00011834	Intron (uc009rcp.1/245007, intron 2 of 2)	9	96685423	96719445	34023	22941	ENSMUSG00000040433	Zbtb38
Peak_6019	chr10	18816530	18817016	487	1.19363	4.0955	29.2295	2.22555e-05	0.000118347	Intron (uc007emp.1/uc007emp.1, intron 3 of 4)	10	18797299	18831930	34632	14914	NA	4930444F02Rik
Peak_50688	chr5	51990874	51991487	614	-1.35329	3.18017	29.2232	2.2286e-05	0.0001185	Distal Intergenic	5	52135902	52136017	116	144530	ENSMUSG00000098726	Mir6417
Peak_51146	chr5	71495537	71496036	500	1.48868	3.13003	29.22	2.23016e-05	0.000118574	Intron (uc008xqx.1/78174, intron 2 of 2)	5	71442823	71548205	105383	52169	ENSMUSG00000049387	Cox7b2
Peak_54443	chr6	51114697	51114896	200	1.91908	2.31799	29.2163	2.23195e-05	0.000118651	Distal Intergenic	6	51269812	51269910	99	155014	ENSMUSG00000065505	Mir148a
Peak_55757	chr6	100380316	100380972	657	1.33967	3.39883	29.2163	2.23195e-05	0.000118651	Distal Intergenic	6	100228565	100287358	58794	-92958	ENSMUSG00000072872	Rybp
Peak_50157	chr5	34647633	34647843	211	1.93819	2.17775	29.2126	2.23372e-05	0.000118736	Intron (uc008xcx.1/75416, intron 10 of 17)	5	34633647	34637184	3538	-10449	ENSMUSG00000001082	Mfsd10
Peak_55804	chr6	101534202	101534926	725	-1.0555	3.84904	29.2099	2.23505e-05	0.000118798	Distal Intergenic	6	101179878	101377897	198020	-156305	ENSMUSG00000035357	Pdzrn3
Peak_30320	chr17	90892266	90893128	863	0.940451	4.9109	29.2114	2.2355e-05	0.000118813	Intron (uc033hfm.1/18189, intron 4 of 21)	17	90861169	90867102	5934	31097	ENSMUSG00000090160	4930480K15Rik
Peak_18285	chr13	85067202	85067656	455	1.21653	3.86533	29.2064	2.23673e-05	0.000118868	Distal Intergenic	13	85189477	85202496	13020	-121821	ENSMUSG00000021548	Ccnh
Peak_42405	chr3	84200935	84201389	455	-1.88681	2.55959	29.2014	2.23913e-05	0.000118987	Intron (uc033hun.1/80890, intron 3 of 11)	3	84160439	84212838	52400	11449	ENSMUSG00000027993	Trim2
Peak_40971	chr3	34664107	34664597	491	-0.969319	4.41388	29.2006	2.23956e-05	0.000119001	Intron (uc012cor.1/320478, intron 4 of 4)	3	34649995	34652460	2466	14112	ENSMUSG00000074637	Sox2
Peak_10680	chr11	42594147	42594441	295	-1.93451	2.1272	29.1996	2.24001e-05	0.000119016	Intron (uc007imi.1/14401, intron 8 of 9)	11	42421201	42632591	211391	172946	ENSMUSG00000007653	Gabrb2
Peak_6595	chr10	37315096	37315409	314	-1.38504	3.07458	29.1987	2.24046e-05	0.00011903	Distal Intergenic	10	37133243	37138926	5684	-176170	ENSMUSG00000069662	Marcks
Peak_44327	chr3	137039724	137039993	270	2.28061	2.00204	29.1984	2.24063e-05	0.00011903	Distal Intergenic	3	136903052	136937727	34676	136672	ENSMUSG00000028161	Ppp3ca
Peak_54302	chr6	45841958	45842251	294	3.13663	2.73129	32.2165	2.241e-05	0.000119041	Intron (uc009bst.2/66797, intron 3 of 23)	6	45060061	47301371	2241311	781897	ENSMUSG00000039419	Cntnap2
Peak_56046	chr6	111866100	111866302	203	-2.04791	1.8847	29.196	2.24179e-05	0.000119074	Distal Intergenic	6	112210708	112212518	1811	-344406	ENSMUSG00000100219	1700054K19Rik
Peak_10525	chr11	35572021	35572492	472	-1.61975	3.44292	29.6777	2.24276e-05	0.000119107	Intron (uc007ild.2/20564, intron 8 of 35)	11	35616816	35616925	110	-44324	ENSMUSG00000065583	Mir218-2
Peak_63722	chr8	116053482	116053825	344	1.64176	2.76119	29.194	2.24277e-05	0.000119107	Distal Intergenic	8	115703253	115706894	3642	-346588	ENSMUSG00000055435	Maf
Peak_53781	chr6	26352300	26352509	210	-2.12264	1.64643	29.1936	2.24294e-05	0.000119107	Distal Intergenic	6	25954485	25958159	3675	397815	ENSMUSG00000106799	Gm20756
Peak_39656	chr2	163716599	163717090	492	2.05946	2.73904	29.5523	2.24368e-05	0.000119137	Intron (uc008nth.2/18769, intron 1 of 2)	2	163694037	163726158	32122	22562	ENSMUSG00000035268	Pkig
Peak_17385	chr13	49015862	49016758	897	0.907085	4.96781	29.1877	2.24583e-05	0.000119243	Distal Intergenic	13	48968112	48972033	3922	47750	NA	Fam120aos
Peak_38967	chr2	141861505	141861821	317	-2.27211	2.05871	29.1838	2.24771e-05	0.000119333	Intron (uc008mpv.1/72899, intron 8 of 18)	2	141555676	142390050	834375	305829	ENSMUSG00000068205	Macrod2
Peak_43805	chr3	123571980	123572436	457	-1.41259	3.09476	29.1832	2.24799e-05	0.000119339	Intron (uc008rfo.1/83398, intron 4 of 11)	3	123526166	123619450	93285	47014	ENSMUSG00000027977	Ndst3
Peak_6202	chr10	23126408	23126752	345	-2.01263	1.96358	29.1778	2.25065e-05	0.000119471	Intron (uc007ept.1/14051, intron 12 of 18)	10	23104168	23349903	245736	223151	ENSMUSG00000010461	Eya4
Peak_28980	chr17	48049911	48050205	295	1.80915	2.26424	29.1759	2.25155e-05	0.000119509	Distal Intergenic	17	48036745	48038293	1549	-11618	ENSMUSG00000094928	1700122O11Rik
Peak_59021	chr7	82715686	82716050	365	-1.02924	3.94228	29.1742	2.2524e-05	0.000119546	Intron (uc009idf.2/101592, intron 15 of 19)	7	82743346	82755644	12299	39594	ENSMUSG00000086690	4933406J10Rik
Peak_1420	chr1	57674068	57674701	634	-1.41865	3.24723	29.1705	2.25419e-05	0.000119631	Distal Intergenic	1	57774861	57948397	173537	-100160	ENSMUSG00000038305	Spats2l
Peak_52477	chr5	125102814	125103814	1001	1.18518	4.34059	29.2222	2.25606e-05	0.000119721	Intron (uc008zqx.2/20602, intron 5 of 45)	5	125017153	125124980	107828	21166	ENSMUSG00000029478	Ncor2
Peak_5935	chr10	16731598	16731797	200	-2.4451	1.57014	29.1658	2.25651e-05	0.000119736	Distal Intergenic	10	16951094	17095782	144689	363985	ENSMUSG00000101969	Gm20125
Peak_13232	chr12	12179323	12179713	391	1.45666	3.34308	29.1626	2.25808e-05	0.00011981	Distal Intergenic	12	12262139	12376361	114223	-82426	ENSMUSG00000020589	Fam49a
Peak_61440	chr8	34600999	34601265	267	2.18171	2.28966	29.1616	2.25854e-05	0.000119826	Intron (uc029wsg.1/330734, intron 2 of 4)	8	34589420	34640316	50897	39051	ENSMUSG00000109819	B930018H19Rik
Peak_64607	chr9	24522597	24522869	273	3.33029	1.52144	29.6422	2.2596e-05	0.000119872	Distal Intergenic	9	24411779	24503140	91362	-19457	ENSMUSG00000043067	Dpy19l1
Peak_34020	chr19	31601090	31601432	343	2.03797	2.95642	29.8833	2.26257e-05	0.000120021	Intron (uc008heo.2/19091, intron 1 of 17)	19	30564487	31664370	1099884	62938	ENSMUSG00000052920	Prkg1
Peak_43921	chr3	127243669	127244265	597	1.68079	3.06273	29.1526	2.26299e-05	0.000120034	Intron (uc008rgv.1/109676, intron 2 of 36)	3	127161305	127168290	6986	82364	ENSMUSG00000097456	LOC100862268
Peak_67937	chrX	53682783	53682982	200	2.48354	1.87797	29.1503	2.26409e-05	0.000120083	Distal Intergenic	20	53686491	53691332	4842	-3509	ENSMUSG00000079593	4933416I08Rik
Peak_19040	chr13	109115988	109117798	1811	0.768982	5.59548	29.2414	2.26616e-05	0.000120184	Intron (uc007rvg.2/238871, intron 3 of 16)	13	109260812	109933961	673150	-143014	ENSMUSG00000021699	Pde4d
Peak_1289	chr1	54596190	54596459	270	2.157	2.52541	29.2836	2.26667e-05	0.000120198	Distal Intergenic	1	54524284	54557684	33401	-38506	ENSMUSG00000073678	Pgap1
Peak_38639	chr2	132252529	132253489	961	-0.617917	6.39214	29.1449	2.26678e-05	0.000120198	Promoter (<=1kb)	2	132249286	132253180	3895	0	ENSMUSG00000027342	Pcna
Peak_785	chr1	35849960	35850210	251	-1.96695	2.08082	29.1414	2.26848e-05	0.000120279	Distal Intergenic	1	36068400	36106446	38047	-218190	ENSMUSG00000045216	Hs6st1
Peak_19820	chr14	19825146	19825923	778	-1.04746	4.85615	29.6584	2.26969e-05	0.000120334	Promoter (1-2kb)	14	19811402	19823823	12422	-1323	ENSMUSG00000021807	Rtraf
Peak_38591	chr2	131186568	131187372	805	-0.985762	4.40861	29.1314	2.27343e-05	0.000120523	Promoter (<=1kb)	2	131186948	131198511	11564	0	ENSMUSG00000027330	Cdc25b
Peak_668	chr1	32491288	32491575	288	2.11192	2.39415	29.1306	2.27381e-05	0.000120534	Intron (uc007anp.1/170771, intron 6 of 8)	1	32519563	32520999	1437	29424	ENSMUSG00000091318	Gm9839
Peak_55355	chr6	88388236	88388534	299	-1.4792	2.77793	29.1254	2.27638e-05	0.000120653	Intron (uc009cvg.1/65967, intron 1 of 6)	6	88257334	88446539	189206	58005	ENSMUSG00000033216	Eefsec
Peak_14082	chr12	44090037	44090563	527	1.80543	3.54286	30.2993	2.27647e-05	0.000120653	Distal Intergenic	12	44205897	44210068	4172	119505	ENSMUSG00000014905	Dnajb9
Peak_33473	chr19	14435510	14436427	918	1.0747	4.59892	29.2202	2.27657e-05	0.000120653	Promoter (2-3kb)	19	14438480	14438506	27	2079	ENSMUSG00000095132	Rnu6
Peak_13926	chr12	38842126	38842377	252	2.24231	1.93387	29.124	2.2771e-05	0.00012067	Intron (uc033gdb.1/14009, intron 8 of 12)	12	38783711	38868215	84505	58415	ENSMUSG00000004151	Etv1
Peak_34999	chr2	10525633	10526004	372	-1.466	3.09844	29.1236	2.27725e-05	0.00012067	Intron (uc008ihv.2/353282, intron 11 of 22)	2	10517604	10517730	127	8029	ENSMUSG00000080657	Mir669i
Peak_14384	chr12	53977819	53978056	238	1.98712	2.31204	29.1225	2.2778e-05	0.00012069	Intron (uc007nno.1/27386, intron 6 of 11)	12	54178981	54203874	24894	225818	ENSMUSG00000035105	Egln3
Peak_53620	chr6	18711423	18711665	243	2.00886	2.12343	29.1219	2.2781e-05	0.000120697	Distal Intergenic	6	18848635	18854052	5418	-136970	ENSMUSG00000044155	Lsm8
Peak_28843	chr17	45279125	45279800	676	-1.36313	3.39755	29.1209	2.27861e-05	0.000120714	Distal Intergenic	17	45391888	45433707	41820	153907	ENSMUSG00000023932	Cdc5l
Peak_8886	chr10	110241991	110242367	377	-1.49147	2.9782	29.1171	2.28047e-05	0.000120803	Distal Intergenic	10	109683439	110000219	316781	-241772	ENSMUSG00000020181	Nav3
Peak_49814	chr5	22584222	22584865	644	1.82161	3.31459	29.8249	2.28097e-05	0.000120821	Intron (uc008wps.2/320719, intron 3 of 7)	5	22550413	22807850	257438	33809	ENSMUSG00000097207	6030443J06Rik
Peak_40039	chr2	178257225	178257467	243	-1.88545	2.15961	29.115	2.28152e-05	0.000120833	Intron (uc008ohj.2/74189, intron 2 of 12)	2	178193084	178338492	145409	64141	ENSMUSG00000027525	Phactr3
Peak_58457	chr7	65692986	65693938	953	-0.734498	4.97654	29.1148	2.28161e-05	0.000120833	Promoter (<=1kb)	7	65693062	65701913	8852	0	ENSMUSG00000078681	Tm2d3
Peak_45753	chr4	22972773	22974146	1374	0.683687	5.597	29.1146	2.28172e-05	0.000120833	Distal Intergenic	4	22490548	22493126	2579	482225	ENSMUSG00000107859	Gm30731
Peak_51890	chr5	102481101	102482302	1202	0.963666	4.69454	29.1114	2.28332e-05	0.000120901	Promoter (<=1kb)	5	102481391	102897937	416547	0	ENSMUSG00000057315	Arhgap24
Peak_33970	chr19	30029859	30031204	1346	-0.537921	6.19952	29.1113	2.28335e-05	0.000120901	Promoter (<=1kb)	19	30030513	30057396	26884	0	ENSMUSG00000024817	Uhrf2
Peak_28817	chr17	44205007	44205251	245	2.83505	2.19913	30.1852	2.28365e-05	0.000120905	Intron (uc008cpw.1/224796, intron 1 of 5)	17	44188572	44280168	91597	16435	ENSMUSG00000023959	Clic5
Peak_20142	chr14	33797536	33798290	755	-1.22574	3.62186	29.1104	2.28378e-05	0.000120905	Distal Intergenic	14	33808072	33811283	3212	12993	NA	4930503F20Rik
Peak_39005	chr2	142988595	142989073	479	1.35498	3.35278	29.1087	2.28463e-05	0.000120941	Distal Intergenic	2	143063069	143072052	8984	-73996	ENSMUSG00000008333	Snrpb2
Peak_23128	chr15	31381869	31382082	214	2.59907	1.76855	29.1058	2.28611e-05	0.00012101	Distal Intergenic	15	31323955	31367759	43805	-14110	ENSMUSG00000022237	Ankrd33b
Peak_36351	chr2	53488314	53488577	264	-2.17806	1.9997	29.0977	2.29009e-05	0.000121211	Distal Intergenic	2	53192084	53219221	27138	296230	ENSMUSG00000026960	Arl6ip6
Peak_14984	chr12	78940189	78940412	224	3.87864	2.00845	31.0293	2.29387e-05	0.000121402	Distal Intergenic	12	78888697	78906938	18242	-33251	ENSMUSG00000021118	Plek2
Peak_166	chr1	12008852	12009310	459	1.56328	3.27352	29.0882	2.29486e-05	0.000121442	Distal Intergenic	1	11596151	11933740	337590	412701	ENSMUSG00000057715	A830018L16Rik
Peak_23292	chr15	36448327	36448660	334	1.94228	2.40769	29.0879	2.29498e-05	0.000121442	Distal Intergenic	15	36477668	36496791	19124	48131	ENSMUSG00000048307	Ankrd46
Peak_15523	chr12	99958175	99958799	625	-1.41306	2.97642	29.0862	2.29586e-05	0.000121472	Distal Intergenic	12	99964499	100062682	98184	-5700	ENSMUSG00000045404	Kcnk13
Peak_26310	chr16	36770881	36771094	214	-1.91829	1.99123	29.086	2.29595e-05	0.000121472	Intron (uc007zcv.2/57738, intron 7 of 21)	16	36750164	36784962	34799	13868	ENSMUSG00000022899	Slc15a2
Peak_43629	chr3	119419029	119419645	617	-1.24857	3.17093	29.0858	2.29606e-05	0.000121472	Intron (uc008rdh.1/99586, intron 21 of 22)	3	119718742	119740744	22003	321099	ENSMUSG00000028134	Ptbp2
Peak_3121	chr1	126132335	126132596	262	2.72859	2.2848	30.1103	2.2975e-05	0.000121538	Intron (uc011wqy.1/210356, intron 3 of 11)	1	125867622	125912928	45307	-219407	ENSMUSG00000026344	Lypd1
Peak_39982	chr2	174221549	174221800	252	-2.18781	1.9292	29.0796	2.29916e-05	0.000121612	Distal Intergenic	2	174125038	174183918	58881	-37631	ENSMUSG00000074555	Gm10714
Peak_57407	chr7	12977622	12978513	892	-0.557104	5.87143	29.0794	2.29924e-05	0.000121612	Promoter (<=1kb)	7	12977848	12985716	7869	0	ENSMUSG00000033961	Zfp446
Peak_56732	chr6	134105501	134105929	429	1.493	3.38715	29.0785	2.29972e-05	0.000121628	Intron (uc009eke.2/14011, intron 1 of 7)	6	134035700	134270147	234448	69801	ENSMUSG00000030199	Etv6
Peak_4001	chr1	153641398	153642555	1158	-1.08226	3.88872	29.0755	2.30119e-05	0.000121696	Distal Intergenic	1	153653037	153697665	44629	-10482	ENSMUSG00000042671	Rgs8
Peak_50909	chr5	64043776	64044413	638	-1.26839	3.84468	29.074	2.30194e-05	0.000121727	Promoter (<=1kb)	5	64044973	64050226	5254	-560	ENSMUSG00000106219	5830416I19Rik
Peak_1704	chr1	66692372	66693139	768	1.18892	3.89702	29.069	2.30443e-05	0.000121849	Exon (uc007bih.2/329178, exon 62 of 65)	1	66700831	66719805	18975	-7692	ENSMUSG00000026005	Rpe
Peak_26242	chr16	34441030	34441493	464	1.35869	3.41301	29.0669	2.30552e-05	0.000121897	Intron (uc012aew.1/545156, intron 1 of 59)	16	33969073	34514027	544955	72534	ENSMUSG00000061751	Kalrn
Peak_20707	chr14	57301858	57302162	305	2.45519	2.6251	30.1557	2.306e-05	0.000121913	Intron (uc007ucz.1/68631, intron 5 of 7)	14	57275034	57398483	123450	96321	ENSMUSG00000021947	Cryl1
Peak_29760	chr17	73458745	73459138	394	-1.86076	2.57538	29.0641	2.3069e-05	0.000121952	Distal Intergenic	17	73306464	73399296	92833	-59449	ENSMUSG00000043705	Capn13
Peak_8000	chr10	83266817	83267186	370	1.66918	2.7235	29.0588	2.30959e-05	0.000122085	Intron (uc007gkf.1/338365, intron 8 of 10)	10	83231139	83337817	106679	70631	ENSMUSG00000034591	Slc41a2
Peak_13948	chr12	39581080	39581386	307	2.36439	2.14251	29.0588	2.31082e-05	0.00012214	Distal Intergenic	12	40005447	40037376	31930	455990	ENSMUSG00000047446	Arl4a
Peak_68562	chrX	111590599	111590865	267	3.26995	2.2704	30.886	2.31168e-05	0.000122176	Intron (uc009udb.1/245596, intron 7 of 9)	20	111387837	111537959	150123	-52640	ENSMUSG00000025665	Rps6ka6
Peak_23868	chr15	58688835	58689056	222	-2.03024	1.83973	29.0531	2.31245e-05	0.000122208	Distal Intergenic	15	58782269	58823427	41159	134371	ENSMUSG00000062373	Tmem65
Peak_9405	chr10	126176654	126177205	552	-1.54831	3.27774	29.0457	2.31615e-05	0.000122394	Distal Intergenic	10	125966219	126015359	49141	210435	ENSMUSG00000020105	Lrig3
Peak_26934	chr16	60102262	60102471	210	-2.19036	1.63804	29.0453	2.31635e-05	0.000122395	Intron (uc007zpo.1/13840, intron 5 of 17)	16	59760161	60005721	245561	-96541	ENSMUSG00000055540	Epha6
Peak_29884	chr17	78618366	78618614	249	2.32052	2.11295	29.0416	2.31822e-05	0.000122476	Intron (uc008dox.2/74199, intron 10 of 13)	17	78573930	78577571	3642	44436	ENSMUSG00000024076	Vit
Peak_51131	chr5	70995588	70996142	555	-1.2825	3.45399	29.0413	2.31837e-05	0.000122476	Intron (uc008xqv.1/14395, intron 3 of 4)	5	70961057	71013684	52628	17542	ENSMUSG00000000560	Gabra2
Peak_6778	chr10	42934761	42935080	320	2.00256	2.10681	29.0412	2.31841e-05	0.000122476	Promoter (<=1kb)	10	42934338	42960782	26445	423	ENSMUSG00000044770	Scml4
Peak_28736	chr17	40064864	40065075	212	1.94523	2.12914	29.0393	2.31939e-05	0.000122518	Distal Intergenic	17	39950520	39955287	4768	114344	ENSMUSG00000095886	Esp38
Peak_35092	chr2	13177899	13178252	354	-1.50805	2.73467	29.0384	2.31986e-05	0.000122534	Intron (uc008ijw.2/20163, intron 7 of 8)	2	13076967	13271415	194449	93163	ENSMUSG00000026727	Rsu1
Peak_41074	chr3	37672284	37672921	638	1.4904	3.48898	29.033	2.32254e-05	0.000122666	Distal Intergenic	3	37639947	37644599	4653	32337	ENSMUSG00000037211	Spry1
Peak_12627	chr11	111944190	111944420	231	-1.93329	1.90584	29.0325	2.32282e-05	0.000122671	Distal Intergenic	11	112687643	112711341	23699	766921	ENSMUSG00000041674	BC006965
Peak_8136	chr10	87046523	87046785	263	-1.94693	1.75776	29.0305	2.32384e-05	0.000122716	Distal Intergenic	10	87058046	87230599	172554	-11261	ENSMUSG00000047129	1700113H08Rik
Peak_63520	chr8	108510782	108511307	526	1.3813	3.18038	29.0255	2.32633e-05	0.000122838	Distal Intergenic	8	108553252	108584677	31426	73370	ENSMUSG00000110613	Lncbate1
Peak_7815	chr10	79803681	79804402	722	0.83301	4.74911	29.0232	2.32753e-05	0.000122892	Intron (uc007fzv.2/18483, intron 1 of 6)	10	79793572	79820896	27325	10109	ENSMUSG00000035863	Palm
Peak_61966	chr8	54836114	54836909	796	-1.35938	3.52752	29.0207	2.32877e-05	0.000122948	Intron (uc029wtb.1/234267, intron 1 of 6)	8	54779434	55060878	281445	56680	ENSMUSG00000031517	Gpm6a
Peak_32476	chr18	67968706	67969176	471	1.46458	3.06497	29.0052	2.33664e-05	0.000123354	Intron (uc008fng.1/52662, intron 1 of 5)	18	67933257	68255549	322293	35449	ENSMUSG00000024544	Ldlrad4
Peak_4980	chr1	179054506	179054705	200	1.93037	1.94648	29.0041	2.33721e-05	0.000123375	Intron (uc007dvj.1/69726, intron 8 of 11)	1	178955039	179518003	562965	463298	ENSMUSG00000055067	Smyd3
Peak_31121	chr18	28155227	28155508	282	-2.00654	2.101	28.9989	2.33987e-05	0.000123506	Distal Intergenic	18	28560166	28998176	438011	-404658	NA	4930474G06Rik
Peak_60130	chr7	126625616	126625815	200	-2.37916	2.0492	29.1065	2.34043e-05	0.000123526	Promoter (<=1kb)	7	126623246	126625470	2225	-146	ENSMUSG00000030717	Nupr1
Peak_41076	chr3	37723073	37724789	1717	0.618933	6.06025	28.9941	2.34229e-05	0.000123615	Promoter (<=1kb)	3	37714190	37724360	10171	0	ENSMUSG00000058174	Gm5148
Peak_51457	chr5	84565351	84565912	562	-1.36657	3.31006	28.9891	2.34484e-05	0.00012374	Distal Intergenic	5	84330775	84417382	86608	-147969	ENSMUSG00000029245	Epha5
Peak_19401	chr13	117489572	117490004	433	-1.68641	2.83473	28.9875	2.34566e-05	0.000123765	Distal Intergenic	13	117602320	117660848	58529	-112316	ENSMUSG00000021730	Hcn1
Peak_65569	chr9	58457555	58458007	453	-1.40245	3.32465	28.9875	2.34566e-05	0.000123765	Promoter (2-3kb)	9	58455173	58469623	14451	2382	ENSMUSG00000097651	4930461G14Rik
Peak_25866	chr16	22857244	22858207	964	-0.560664	6.37409	28.9816	2.34871e-05	0.000123916	Promoter (<=1kb)	16	22838469	22857544	19076	0	ENSMUSG00000004462	Tbccd1
Peak_10541	chr11	35888874	35889122	249	-2.13529	1.95756	28.9781	2.35051e-05	0.000124001	Intron (uc007ili.1/211652, intron 7 of 22)	11	35808381	35834528	26148	-54346	ENSMUSG00000018848	Rars
Peak_2305	chr1	85651900	85652444	545	-1.46531	2.97287	28.9768	2.35116e-05	0.000124021	Promoter (1-2kb)	1	85649988	85709997	60010	1912	ENSMUSG00000026222	Sp100
Peak_6161	chr10	21923397	21924358	962	0.873787	4.88795	28.9766	2.35124e-05	0.000124021	Intron (uc007eov.2/20393, intron 1 of 13)	10	21882184	21999902	117719	41213	ENSMUSG00000019970	Sgk1
Peak_58202	chr7	51834732	51835046	315	2.37132	1.77398	28.9761	2.3515e-05	0.000124025	Distal Intergenic	7	51862015	51994458	132444	-26969	ENSMUSG00000030498	Gas2
Peak_17179	chr13	41267910	41268120	211	1.98795	2.19391	28.9755	2.35181e-05	0.000124032	Intron (uc007qfc.2/108934, intron 1 of 1)	13	41249844	41276577	26734	18066	ENSMUSG00000091264	Smim13
Peak_54051	chr6	35625571	35625785	215	2.35958	1.81342	28.9731	2.35305e-05	0.000124088	Distal Intergenic	6	35508824	35539888	31065	-85683	ENSMUSG00000029840	Mtpn
Peak_26273	chr16	35363368	35364293	926	-0.671882	5.31206	28.9685	2.35542e-05	0.000124196	Promoter (<=1kb)	16	35311131	35363918	52788	0	ENSMUSG00000034473	Sec22a
Peak_5251	chr1	187300682	187301112	431	1.2169	3.39528	28.9684	2.35545e-05	0.000124196	Intron (uc007dzy.2/67769, intron 5 of 9)	1	187215511	187351429	135919	85171	ENSMUSG00000039210	Gpatch2
Peak_58904	chr7	79391892	79392704	813	-0.852663	4.4374	28.9573	2.36118e-05	0.000124489	Promoter (<=1kb)	7	79392338	79409582	17245	0	ENSMUSG00000039187	Fanci
Peak_21932	chr14	104601537	104601788	252	2.74041	2.4627	30.3722	2.3621e-05	0.000124528	Distal Intergenic	14	104639147	104868082	228936	-37359	NA	D130009I18Rik
Peak_37108	chr2	76700755	76700954	200	2.53529	1.60323	28.9545	2.36259e-05	0.000124536	Distal Intergenic	2	76703984	76707388	3405	6434	ENSMUSG00000051747	Ttn
Peak_57106	chr6	143967761	143968458	698	1.43183	3.39362	28.9545	2.36261e-05	0.000124536	Intron (uc009eqk.3/20678, intron 6 of 14)	6	143828425	143947106	118682	-20655	ENSMUSG00000041540	Sox5
Peak_24504	chr15	78405780	78406869	1090	-0.811718	4.77904	28.9528	2.36347e-05	0.000124571	Promoter (<=1kb)	15	78399556	78405859	6304	0	ENSMUSG00000044986	Tst
Peak_55187	chr6	82853152	82853419	268	-1.93645	2.08606	28.951	2.36439e-05	0.00012461	Distal Intergenic	6	82877866	82881853	3988	28434	ENSMUSG00000100291	2310069B03Rik
Peak_25007	chr15	94302443	94302683	241	1.96136	2.13236	28.9459	2.36702e-05	0.000124739	Intron (uc007xje.2/223838, intron 28 of 38)	15	94247202	94255606	8405	55241	NA	D630010B17Rik
Peak_45386	chr4	9642186	9642385	200	2.42005	2.23089	29.2507	2.36782e-05	0.000124772	Promoter (1-2kb)	4	9575262	9643717	68456	1332	ENSMUSG00000028207	Asph
Peak_39851	chr2	170220016	170220221	206	-1.73396	2.62202	28.9436	2.36824e-05	0.000124785	Distal Intergenic	2	170108643	170142675	34033	-77341	ENSMUSG00000052056	Zfp217
Peak_47734	chr4	98182192	98182520	329	1.61284	2.85338	28.94	2.37008e-05	0.000124872	Distal Intergenic	4	98355370	98380691	25322	198171	ENSMUSG00000028563	Tm2d1
Peak_54806	chr6	65276549	65276748	200	-2.17279	2.13019	28.9393	2.37043e-05	0.000124881	Distal Intergenic	6	65381294	65458150	76857	-104546	ENSMUSG00000029917	C130060K24Rik
Peak_18752	chr13	101233199	101234264	1066	-1.04164	5.41075	30.7635	2.37235e-05	0.000124973	Promoter (1-2kb)	13	101232127	101247551	15425	1072	ENSMUSG00000114590	5930438M14Rik
Peak_15404	chr12	95318738	95319026	289	2.3465	2.20897	29.0463	2.37256e-05	0.000124974	Distal Intergenic	12	95692226	95785213	92988	-373200	ENSMUSG00000047414	Flrt2
Peak_17996	chr13	74863917	74864133	217	2.47959	2.3245	29.4082	2.37424e-05	0.000125053	Distal Intergenic	13	74693294	74808760	115467	-55157	ENSMUSG00000021585	Cast
Peak_47577	chr4	93603705	93604146	442	-1.44676	3.13769	28.9284	2.37607e-05	0.00012514	Distal Intergenic	4	93334148	93335511	1364	-268194	ENSMUSG00000054000	Tusc1
Peak_7623	chr10	74335493	74335788	296	1.73051	2.28995	28.9206	2.38014e-05	0.000125338	Intron (uc007fpf.2/11994, intron 14 of 26)	10	74624205	74649732	25528	-288417	ENSMUSG00000052613	Pcdh15
Peak_24159	chr15	68158394	68158703	310	-1.77104	2.26822	28.9205	2.3802e-05	0.000125338	Intron (uc007wbd.2/380993, intron 10 of 15)	15	68083738	68258856	175119	100153	ENSMUSG00000022335	Zfat
Peak_44113	chr3	131372994	131373217	224	2.15394	2.06714	28.9192	2.38085e-05	0.000125355	Distal Intergenic	3	131318986	131344923	25938	-28071	ENSMUSG00000050931	Sgms2
Peak_33916	chr19	28395253	28395581	329	-2.25181	2.07945	28.9192	2.38087e-05	0.000125355	Intron (uc008hch.2/226075, intron 2 of 8)	19	28258851	28326006	67156	-69247	ENSMUSG00000052942	Glis3
Peak_37610	chr2	100312757	100313448	692	1.26973	3.38162	28.9161	2.38247e-05	0.00012543	Distal Intergenic	2	101560781	101621046	60266	1307598	ENSMUSG00000027165	B230118H07Rik
Peak_20198	chr14	34960233	34960608	376	-1.43381	3.01303	28.915	2.38304e-05	0.00012545	Intron (uc007tbj.1/14803, intron 3 of 15)	14	34894609	34894706	98	65624	ENSMUSG00000065481	Mir346
Peak_11071	chr11	55419822	55420334	513	1.41078	3.45326	28.9111	2.38505e-05	0.000125546	Promoter (<=1kb)	11	55394159	55420080	25922	0	ENSMUSG00000018593	Sparc
Peak_16117	chr13	5980081	5980349	269	1.67294	2.46924	28.9104	2.3854e-05	0.000125551	Distal Intergenic	13	5861489	5870393	8905	118592	ENSMUSG00000000078	Klf6
Peak_23815	chr15	57733327	57733951	625	-1.16744	3.64046	28.91	2.38561e-05	0.000125551	Intron (uc007vsp.1/387609, intron 1 of 3)	15	57694667	57839832	145166	38660	ENSMUSG00000071757	Zhx2
Peak_13354	chr12	15815206	15815429	224	-1.35493	3.46184	28.9099	2.38569e-05	0.000125551	Promoter (1-2kb)	12	15791727	15816785	25059	1356	ENSMUSG00000020601	Trib2
Peak_50363	chr5	40295209	40295545	337	-1.94191	1.91049	28.9087	2.38629e-05	0.000125573	Distal Intergenic	5	39613935	39644631	30697	-650578	ENSMUSG00000051022	Hs3st1
Peak_27441	chr16	81720094	81720420	327	1.65074	2.58532	28.8992	2.39126e-05	0.000125825	Distal Intergenic	16	81200697	81624287	423591	519397	ENSMUSG00000022762	Ncam2
Peak_66798	chr9	101971857	101972075	219	1.98554	1.89932	28.8977	2.39202e-05	0.000125856	Intron (uc009rfn.2/270190, intron 10 of 15)	9	102304924	102304975	52	332900	ENSMUSG00000098521	Mir7243
Peak_53652	chr6	21570882	21571246	365	1.8368	2.94049	29.0663	2.3932e-05	0.000125908	Intron (uc009baq.1/16508, intron 1 of 5)	6	21771395	21852167	80773	280921	ENSMUSG00000029669	Tspan12
Peak_40228	chr3	5671789	5672187	399	-1.51881	2.75685	28.8951	2.3934e-05	0.000125909	Distal Intergenic	3	5560188	5576248	16061	-95541	ENSMUSG00000040374	Pex2
Peak_14353	chr12	53146418	53146860	443	1.42879	3.0255	28.891	2.39555e-05	0.000126006	Intron (uc007nnm.1/238161, intron 13 of 13)	12	53248677	54072175	823499	-101817	ENSMUSG00000021010	Npas3
Peak_2898	chr1	116617999	116618253	255	2.45378	2.59541	29.9601	2.39561e-05	0.000126006	Distal Intergenic	1	115685137	116580674	895538	932862	ENSMUSG00000070695	Cntnap5a
Peak_16284	chr13	13746019	13746321	303	2.74553	2.55087	30.5884	2.39602e-05	0.000126017	Intron (uc007pmj.1/17101, intron 44 of 52)	13	13709288	13747529	38242	36731	ENSMUSG00000019726	Lyst
Peak_17944	chr13	73646738	73647098	361	1.3604	3.26479	28.8896	2.39626e-05	0.000126017	Exon (uc007rdq.1/21752, exon 13 of 16)	13	73636357	73642089	5733	10381	ENSMUSG00000021611	Tert
Peak_12644	chr11	112870043	112870775	733	-1.0611	3.81283	28.8894	2.39637e-05	0.000126017	Distal Intergenic	11	112822965	112825128	2164	-44915	NA	1700012H19Rik
Peak_29835	chr17	75920076	75920685	610	-1.37523	3.52441	28.8884	2.3969e-05	0.000126036	Distal Intergenic	17	75861023	75889039	28017	59053	NA	Gm4710
Peak_46628	chr4	57502787	57503203	417	2.26071	2.554	29.362	2.39761e-05	0.000126061	Intron (uc008syf.1/677884, intron 1 of 5)	4	57568248	57717128	148881	-65045	ENSMUSG00000090053	Palm2
Peak_14018	chr12	41114218	41114505	288	2.82601	2.41655	30.4482	2.39775e-05	0.000126061	Intron (uc029rsc.2/93757, intron 4 of 6)	12	41024366	41110943	86578	89852	ENSMUSG00000056899	Immp2l
Peak_25949	chr16	25255284	25255580	297	-1.80505	2.43042	28.8804	2.40111e-05	0.000126228	Distal Intergenic	16	25286817	25318235	31419	-31237	ENSMUSG00000048399	Tprg
Peak_33784	chr19	24107778	24108121	344	1.64999	2.97558	28.8782	2.40224e-05	0.000126278	Intron (uc012bjq.1/21873, intron 17 of 22)	19	24132523	24147069	14547	38948	ENSMUSG00000024812	Tjp2
Peak_42049	chr3	69438863	69439458	596	1.66368	3.63427	29.6386	2.40298e-05	0.000126307	Intron (uc008pmg.1/242083, intron 1 of 3)	3	69342792	69555396	212605	96071	ENSMUSG00000027784	Ppm1l
Peak_34657	chr19	55593148	55593723	576	1.35859	3.77368	28.8752	2.40382e-05	0.000126342	Intron (uc008hxx.2/53611, intron 7 of 7)	19	55640589	55702204	61616	108481	ENSMUSG00000097632	4930552P12Rik
Peak_47727	chr4	98009390	98009589	200	-2.19317	1.51029	28.874	2.40442e-05	0.000126364	Intron (uc008tty.2/18027, intron 4 of 10)	4	97911033	98042595	131563	98357	ENSMUSG00000028565	Nfia
Peak_30652	chr18	12608386	12608779	394	2.19365	2.58669	29.3441	2.40564e-05	0.000126419	Distal Intergenic	18	12643533	12689445	45913	-34754	ENSMUSG00000024424	Ttc39c
Peak_38089	chr2	114654320	114655297	978	0.717618	5.47272	28.8705	2.40626e-05	0.000126442	Promoter (<=1kb)	2	114516418	114654928	138511	0	ENSMUSG00000057147	Dph6
Peak_18539	chr13	95073482	95073731	250	1.74118	2.24536	28.8684	2.4074e-05	0.000126492	Intron (uc007rmb.2/218461, intron 7 of 18)	13	95024105	95034386	10282	-39096	ENSMUSG00000021684	Pde8b
Peak_48282	chr4	118139064	118139308	245	2.86293	2.42988	30.4229	2.4099e-05	0.000126612	Intron (uc008ujn.2/230674, intron 19 of 21)	4	117932153	118134946	202794	-4118	ENSMUSG00000028538	St3gal3
Peak_64017	chr8	125558659	125559403	745	-1.42392	3.96232	29.3665	2.41006e-05	0.000126612	Intron (uc009nyf.1/244668, intron 1 of 21)	8	125418063	125569756	151694	10353	ENSMUSG00000001995	Sipa1l2
Peak_43988	chr3	128714666	128714948	283	1.99505	2.42445	28.862	2.41076e-05	0.00012664	Distal Intergenic	3	128117015	128231605	114591	-483061	ENSMUSG00000105816	D030025E07Rik
Peak_20366	chr14	46060949	46061580	632	1.29759	3.74296	28.8616	2.41097e-05	0.000126641	Distal Intergenic	14	46084027	46084957	931	-22447	NA	Gm1821
Peak_13236	chr12	12253590	12253828	239	-2.16109	1.80481	28.8585	2.4126e-05	0.000126717	Distal Intergenic	12	12262139	12376361	114223	-8311	ENSMUSG00000020589	Fam49a
Peak_37953	chr2	109556024	109556223	200	2.19502	1.88736	28.8556	2.41412e-05	0.000126787	Distal Intergenic	2	109674700	109727043	52344	-118477	ENSMUSG00000048482	Bdnf
Peak_48083	chr4	109550828	109551056	229	-1.85505	2.14614	28.8487	2.41777e-05	0.000126966	Distal Intergenic	4	109505332	109531297	25966	-19531	ENSMUSG00000060491	4930522H14Rik
Peak_1764	chr1	69105566	69106208	643	1.1395	4.38738	28.8485	2.41789e-05	0.000126966	Promoter (1-2kb)	1	68032187	69108059	1075873	1851	ENSMUSG00000062209	Erbb4
Peak_67261	chr9	117859387	117860029	643	1.62366	3.14823	28.8429	2.42083e-05	0.000127111	Distal Intergenic	9	118040522	118060484	19963	-180493	ENSMUSG00000039285	Azi2
Peak_16885	chr13	30966497	30966953	457	1.44051	3.11027	28.8415	2.42156e-05	0.000127138	Intron (uc007pzd.1/66482, intron 1 of 27)	13	30813918	30974047	160130	7094	ENSMUSG00000021357	Exoc2
Peak_51215	chr5	73344336	73344645	310	2.20267	2.65295	29.3913	2.42171e-05	0.000127138	Distal Intergenic	5	73322198	73338947	16750	-5389	ENSMUSG00000029153	Ociad2
Peak_33769	chr19	23758147	23759826	1680	-0.537396	6.37118	28.8405	2.42211e-05	0.000127149	Promoter (<=1kb)	19	23758876	23949597	190722	0	ENSMUSG00000024897	Apba1
Peak_41252	chr3	42774332	42774641	310	-1.8264	2.17938	28.8391	2.42282e-05	0.000127177	Distal Intergenic	3	41744684	41758939	14256	1029648	ENSMUSG00000025766	D3Ertd751e
Peak_15143	chr12	84277965	84278164	200	1.97883	1.83887	28.8388	2.42301e-05	0.000127177	Distal Intergenic	12	84285296	84304023	18728	-7132	ENSMUSG00000072946	Ptgr2
Peak_28336	chr17	25518171	25518454	284	1.57397	2.80011	28.8368	2.42405e-05	0.000127216	Distal Intergenic	17	25489875	25497288	7414	-20883	ENSMUSG00000050824	Sstr5
Peak_45529	chr4	13784850	13785529	680	1.05874	3.9847	28.8367	2.42413e-05	0.000127216	Promoter (<=1kb)	4	13784782	13895055	110274	68	ENSMUSG00000006586	Runx1t1
Peak_36208	chr2	50520316	50520678	363	1.51334	2.9041	28.831	2.42716e-05	0.000127365	Distal Intergenic	2	50296810	50433967	137158	223506	ENSMUSG00000085862	Gm13483
Peak_53718	chr6	23272962	23273423	462	1.61882	3.0792	28.8285	2.42848e-05	0.00012742	Intron (uc009bbe.2/320405, intron 26 of 27)	6	23245047	23248264	3218	-24698	ENSMUSG00000029697	Fezf1
Peak_59886	chr7	117916666	117916894	229	-2.63279	1.9861	29.3016	2.42856e-05	0.00012742	Distal Intergenic	7	118104376	118116147	11772	199253	ENSMUSG00000008683	Rps15a
Peak_43884	chr3	126660809	126661063	255	2.80982	2.43909	30.3788	2.43122e-05	0.000127545	Intron (uc008rge.2/108058, intron 2 of 2)	3	126596951	126846326	249376	63858	ENSMUSG00000053819	Camk2d
Peak_8548	chr10	99203678	99204232	555	1.40776	3.13924	28.8231	2.43131e-05	0.000127545	Distal Intergenic	10	99263231	99267489	4259	-58999	ENSMUSG00000019960	Dusp6
Peak_2986	chr1	120221349	120221624	276	-1.84164	2.13464	28.8227	2.43151e-05	0.000127546	Distal Intergenic	1	120226416	120265280	38865	43656	ENSMUSG00000026389	Steap3
Peak_45124	chr3	157847409	157847899	491	1.60422	3.80083	29.6887	2.43223e-05	0.000127573	Distal Intergenic	3	157894248	157925063	30816	77164	ENSMUSG00000028179	Cth
Peak_32273	chr18	62652650	62652849	200	-2.28553	1.61634	28.8169	2.43462e-05	0.000127688	Promoter (2-3kb)	18	62650450	62652349	1900	2200	ENSMUSG00000044176	Spink10
Peak_4620	chr1	169625426	169625639	214	2.92547	2.26603	30.0955	2.43477e-05	0.000127688	Distal Intergenic	1	169655501	169683946	28446	-29862	ENSMUSG00000026678	Rgs5
Peak_3725	chr1	140176312	140176527	216	2.36325	2.01607	28.8103	2.43816e-05	0.000127856	Intron (uc007cws.1/12628, intron 1 of 21)	1	140085855	140183411	97557	6884	ENSMUSG00000026365	Cfh
Peak_59288	chr7	95688209	95689510	1302	-0.981777	4.42583	28.8092	2.43874e-05	0.000127876	Distal Intergenic	7	96171244	96911092	739849	-481734	ENSMUSG00000048078	Tenm4
Peak_34218	chr19	38506214	38506420	207	2.56204	1.82041	28.7956	2.446e-05	0.00012824	Distal Intergenic	19	38524197	38698732	174536	-17777	ENSMUSG00000024998	Plce1
Peak_550	chr1	24272650	24272881	232	-1.89889	2.10976	28.7955	2.44605e-05	0.00012824	Intron (uc011wir.1/12823, intron 37 of 39)	1	24195203	24252738	57536	77447	ENSMUSG00000026147	Col9a1
Peak_12861	chr11	117779686	117780041	356	1.6212	2.91652	28.7897	2.44915e-05	0.000128393	Promoter (<=1kb)	11	117765985	117779648	13664	-38	ENSMUSG00000025572	Tmc6
Peak_25635	chr16	14377372	14377685	314	-1.6988	2.3452	28.7858	2.45125e-05	0.000128493	Intron (uc007yhj.2/17250, intron 1 of 30)	16	14361558	14474878	113321	15814	ENSMUSG00000023088	Abcc1
Peak_67747	chrX	36831710	36832031	322	1.87271	2.71583	28.7851	2.45159e-05	0.000128502	Distal Intergenic	20	36814768	36817200	2433	-14510	ENSMUSG00000097468	Mdrl
Peak_57614	chr7	25334014	25334326	313	2.16197	1.9122	28.7782	2.45532e-05	0.000128687	Exon (uc009fsj.2/269878, exon 10 of 41)	7	25345981	25365917	19937	-11655	ENSMUSG00000045039	Megf8
Peak_1169	chr1	51289936	51290321	386	1.71965	2.39815	28.7778	2.4555e-05	0.000128687	Promoter (<=1kb)	1	51289126	51302960	13835	810	ENSMUSG00000045954	Cavin2
Peak_7464	chr10	67962419	67962938	520	1.64207	3.20026	28.7775	2.45569e-05	0.000128687	Distal Intergenic	10	67979598	68043261	63664	-16660	ENSMUSG00000037846	Rtkn2
Peak_48302	chr4	118862678	118863263	586	1.53533	3.28315	28.7727	2.45824e-05	0.000128811	Distal Intergenic	4	118868783	118869736	954	-5520	ENSMUSG00000073769	Olfr1331
Peak_43584	chr3	117716998	117717271	274	1.99098	2.42598	28.7654	2.46221e-05	0.000129009	Distal Intergenic	3	117575227	117689508	114282	141771	ENSMUSG00000033342	Plppr5
Peak_18199	chr13	82974381	82974945	565	-1.97256	2.90619	29.4683	2.46308e-05	0.000129044	Distal Intergenic	13	82698275	82698333	59	-276048	ENSMUSG00000106655	Mir3961
Peak_32024	chr18	56166604	56166803	200	2.30866	1.50383	28.7634	2.46325e-05	0.000129044	Distal Intergenic	18	56400337	56503792	103456	-233534	ENSMUSG00000001700	Gramd3
Peak_14459	chr12	56121170	56121499	330	1.93553	2.99237	29.2633	2.46427e-05	0.000129088	Distal Intergenic	12	56253243	56266381	13139	-131744	ENSMUSG00000112164	Gm19990
Peak_41589	chr3	56770270	56770537	268	-1.89242	2.18592	28.7599	2.46516e-05	0.000129125	Distal Intergenic	3	57287064	57301919	14856	531382	ENSMUSG00000027800	Tm4sf1
Peak_5926	chr10	16171099	16171585	487	1.79839	2.82374	28.759	2.46566e-05	0.000129141	Distal Intergenic	10	15791777	15807065	15289	379322	ENSMUSG00000112227	C330004P14Rik
Peak_45687	chr4	20880861	20881060	200	2.85758	2.45041	30.4409	2.46709e-05	0.000129206	Distal Intergenic	4	20282816	20778668	495853	-102193	ENSMUSG00000055761	Nkain3
Peak_61277	chr8	28744043	28744547	505	-1.35877	3.15151	28.7543	2.4682e-05	0.000129254	Intron (uc009liz.2/210801, intron 7 of 17)	8	28646717	29219636	572920	475089	ENSMUSG00000063626	Unc5d
Peak_38622	chr2	131881858	131882181	324	1.42821	2.8522	28.7486	2.47127e-05	0.000129406	Distal Intergenic	2	131853678	131859747	6070	-22111	ENSMUSG00000037482	Erv3
Peak_27180	chr16	72402442	72402725	284	1.62654	2.57044	28.748	2.47157e-05	0.000129412	Distal Intergenic	16	72226383	72234327	7945	-168115	NA	8030451O07Rik
Peak_64440	chr9	17898021	17898446	426	1.84486	3.20236	29.3701	2.47182e-05	0.000129415	Distal Intergenic	9	18292267	18314000	21734	-393821	ENSMUSG00000001774	Chordc1
Peak_19747	chr14	16518046	16518284	239	-1.72764	2.67105	28.7454	2.473e-05	0.000129467	Intron (uc007she.2/218772, intron 2 of 7)	14	16430840	16575476	144637	57192	ENSMUSG00000017491	Rarb
Peak_43005	chr3	101365956	101366251	296	1.81933	2.30017	28.7386	2.47665e-05	0.000129648	Distal Intergenic	3	101377125	101463060	85936	-10874	ENSMUSG00000042035	Igsf3
Peak_49773	chr5	21246879	21247206	328	2.03218	2.24789	28.7323	2.48008e-05	0.000129818	Exon (uc008woi.1/212167, exon 14 of 19)	5	21186267	21291701	105435	60612	ENSMUSG00000039934	Gsap
Peak_62106	chr8	60836410	60836729	320	2.32923	2.64371	29.6151	2.48181e-05	0.000129899	Distal Intergenic	8	60890451	60907572	17122	-53722	ENSMUSG00000038005	Hpf1
Peak_35770	chr2	33785667	33785926	260	-1.43887	2.76555	28.7274	2.48274e-05	0.000129938	Intron (uc008jib.1/72543, intron 7 of 9)	2	33805816	33813591	7776	-19890	ENSMUSG00000086484	Nron
Peak_42720	chr3	92978588	92978908	321	2.0789	2.74913	29.1974	2.48301e-05	0.000129939	Distal Intergenic	3	92967061	92968281	1221	11527	ENSMUSG00000074433	Lce3e
Peak_64548	chr9	22367944	22368439	496	1.29547	3.31047	28.7264	2.48328e-05	0.000129939	Exon (uc009ook.2/68743, exon 8 of 24)	9	22331214	22389206	57993	20767	ENSMUSG00000036777	Anln
Peak_2592	chr1	96128779	96129092	314	2.3209	2.49691	29.1968	2.48333e-05	0.000129939	Distal Intergenic	1	95990659	96021758	31100	-107021	ENSMUSG00000100062	1700063A18Rik
Peak_1193	chr1	51830897	51831167	271	2.53669	2.20053	29.1677	2.48495e-05	0.00013001	Intron (uc007axr.3/17912, intron 4 of 29)	1	51755643	51758022	2380	-72875	ENSMUSG00000018417	Myo1b
Peak_66247	chr9	84199724	84200021	298	2.51425	2.52849	29.7908	2.48507e-05	0.00013001	Distal Intergenic	9	83948781	84124240	175460	250943	ENSMUSG00000032263	Bckdhb
Peak_2067	chr1	78598547	78598845	299	-1.95616	2.14536	28.7179	2.48795e-05	0.000130151	Intron (uc007bqk.1/68393, intron 6 of 6)	1	78657825	78667601	9777	-58980	ENSMUSG00000079470	Utp14b
Peak_50401	chr5	42168116	42168563	448	1.60426	3.22109	28.7158	2.48906e-05	0.000130199	Intron (uc056zzo.1/433882, intron 1 of 2)	5	42067960	42216784	148825	100156	ENSMUSG00000067285	Gm16223
Peak_43635	chr3	119862652	119862880	229	2.03155	1.80653	28.7134	2.49036e-05	0.000130258	Distal Intergenic	3	119760556	119783388	22833	-79264	ENSMUSG00000028134	Ptbp2
Peak_41600	chr3	57304486	57304777	292	2.33415	2.01808	28.7124	2.49091e-05	0.000130276	Promoter (2-3kb)	3	57287064	57301919	14856	-2567	ENSMUSG00000027800	Tm4sf1
Peak_14768	chr12	71830536	71831841	1306	-0.519689	6.27669	28.712	2.49113e-05	0.000130278	Promoter (<=1kb)	12	71831068	71953519	122452	0	ENSMUSG00000034574	Daam1
Peak_32595	chr18	72022909	72023251	343	1.82061	2.91066	28.7892	2.49264e-05	0.000130347	Intron (uc008fop.1/13176, intron 1 of 28)	18	71253632	72351069	1097438	327818	ENSMUSG00000060534	Dcc
Peak_47085	chr4	76154201	76154959	759	1.48871	3.59277	28.8158	2.49287e-05	0.000130349	Intron (uc008tjm.2/19266, intron 13 of 39)	4	75941237	76133882	192646	-20319	ENSMUSG00000028399	Ptprd
Peak_63349	chr8	103314344	103315056	713	-1.01406	4.07881	28.7052	2.49484e-05	0.000130435	Distal Intergenic	8	103343878	103347534	3657	32478	ENSMUSG00000110340	1600027J07Rik
Peak_29925	chr17	79765096	79765753	658	-1.70859	3.0291	28.798	2.49489e-05	0.000130435	Distal Intergenic	17	79706953	79715041	8089	-50055	ENSMUSG00000024087	Cyp1b1
Peak_44721	chr3	146051639	146051914	276	-1.76608	2.27411	28.702	2.49662e-05	0.00013051	Intron (uc008rqw.2/242253, intron 18 of 22)	3	146040526	146108036	67511	56122	ENSMUSG00000043020	Wdr63
Peak_45490	chr4	12620451	12620713	263	-1.71937	2.26919	28.7018	2.4967e-05	0.00013051	Distal Intergenic	4	12906837	12981485	74649	-286124	ENSMUSG00000055963	Triqk
Peak_10000	chr11	19138388	19138972	585	1.4743	3.92675	29.2561	2.49781e-05	0.000130558	Distal Intergenic	11	19065275	19075740	10466	73113	ENSMUSG00000086025	4933406G16Rik
Peak_36889	chr2	69402357	69402675	319	1.88829	2.52197	28.6974	2.49912e-05	0.000130617	3' UTR	2	69380462	69403086	22625	21895	ENSMUSG00000027068	Dhrs9
Peak_34729	chr19	58396190	58396437	248	1.96426	2.22002	28.695	2.50041e-05	0.000130675	Intron (uc008ial.2/14585, intron 3 of 8)	19	58235581	58454594	219014	58157	ENSMUSG00000025089	Gfra1
Peak_4394	chr1	164532170	164532506	337	-2.06649	2.44902	28.7994	2.50177e-05	0.000130736	Distal Intergenic	1	164437099	164458355	21257	-73815	ENSMUSG00000026576	Atp1b1
Peak_11947	chr11	88629637	88629884	248	-2.40533	1.82253	28.6915	2.50238e-05	0.000130758	Intron (uc007kvl.2/76626, intron 5 of 13)	11	88619251	88623426	4176	10386	NA	0610039H22Rik
Peak_49251	chr4	154396718	154396917	200	1.97504	2.29087	28.6907	2.50279e-05	0.000130769	Intron (uc008wbu.1/70673, intron 3 of 16)	4	154316125	154342137	26013	-54581	ENSMUSG00000039410	Prdm16
Peak_58235	chr7	54914067	54914340	274	-2.18777	2.43189	29.0614	2.50403e-05	0.000130824	Intron (uc009hcw.1/233271, intron 1 of 9)	7	54835245	55268888	433644	78822	ENSMUSG00000063297	Luzp2
Peak_61917	chr8	50753947	50754410	464	-1.68349	2.46636	28.682	2.50759e-05	0.000131	Distal Intergenic	8	50368112	50416089	47978	385835	ENSMUSG00000110281	Gm2516
Peak_55671	chr6	98205434	98205686	253	2.05263	1.93364	28.6781	2.50972e-05	0.000131102	Distal Intergenic	6	98238014	98342754	104741	137068	ENSMUSG00000090667	Gm765
Peak_21828	chr14	101721825	101722024	200	-2.13953	1.68235	28.6732	2.51242e-05	0.000131233	Distal Intergenic	14	101729928	101934693	204766	-7904	ENSMUSG00000033060	Lmo7
Peak_2243	chr1	84211541	84212009	469	1.34634	3.46816	28.6719	2.51312e-05	0.00013126	Intron (uc007bst.2/98496, intron 1 of 2)	1	84218849	84218961	113	6952	ENSMUSG00000098851	Mir6353
Peak_29578	chr17	68591617	68591918	302	-2.20564	2.11496	28.6675	2.51557e-05	0.000131378	Intron (uc008dkm.2/320858, intron 14 of 20)	17	68837136	68843138	6003	-245218	ENSMUSG00000095407	Tmem200c
Peak_18287	chr13	85068441	85068762	322	1.38823	3.30044	28.6637	2.51766e-05	0.000131477	Distal Intergenic	13	85189477	85202496	13020	-120715	ENSMUSG00000021548	Ccnh
Peak_39227	chr2	149625741	149625988	248	-1.80769	1.93672	28.6569	2.52141e-05	0.000131663	Distal Intergenic	2	149830783	150004392	173610	-204795	ENSMUSG00000074736	Syndig1
Peak_1	chr1	3094421	3095390	970	-0.973458	4.8423	28.8423	2.52258e-05	0.000131714	Distal Intergenic	1	3214482	3671498	457017	576108	ENSMUSG00000051951	Xkr4
Peak_38412	chr2	125135782	125136932	1151	-0.939345	4.25011	28.6512	2.52457e-05	0.000131808	Promoter (<=1kb)	2	125136692	125147841	11150	0	ENSMUSG00000074872	Ctxn2
Peak_14934	chr12	76696266	76696519	254	2.4353	1.79645	28.6506	2.52487e-05	0.000131813	Intron (uc007nyo.1/20741, intron 1 of 35)	12	76580488	76710547	130060	14028	ENSMUSG00000021061	Sptb
Peak_31211	chr18	32055142	32055534	393	3.27455	2.71017	32.2668	2.52584e-05	0.000131854	Distal Intergenic	18	32067734	32104331	36598	-12200	ENSMUSG00000024384	Iws1
Peak_61375	chr8	32594142	32594341	200	2.1415	1.67497	28.6482	2.52621e-05	0.000131864	Distal Intergenic	8	32888505	32950026	61522	355685	NA	Gm3985
Peak_14119	chr12	44777928	44778127	200	2.12936	2.21683	28.6422	2.52953e-05	0.000132027	Distal Intergenic	12	44584835	44601846	17012	193093	ENSMUSG00000020598	Nrcam
Peak_66408	chr9	89401862	89402218	357	-1.6681	2.20324	28.6414	2.53e-05	0.000132031	Distal Intergenic	9	89211384	89240225	28842	190478	ENSMUSG00000066442	Mthfs
Peak_51309	chr5	76352009	76352668	660	1.43725	3.95247	29.1094	2.53e-05	0.000132031	Intron (uc008xuw.1/56183, intron 2 of 9)	5	76333495	76363777	30283	11109	ENSMUSG00000029236	Nmu
Peak_141	chr1	10880406	10880627	222	2.42823	2.30942	29.0764	2.53085e-05	0.000132066	Distal Intergenic	1	10993465	11303682	310218	-112838	ENSMUSG00000048960	Prex2
Peak_10120	chr11	22458934	22459680	747	-1.65926	3.66085	29.6826	2.53175e-05	0.000132103	Distal Intergenic	11	22512283	22519231	6949	-52603	ENSMUSG00000049904	Tmem17
Peak_46640	chr4	57656121	57656320	200	3.0156	2.11235	29.7975	2.53212e-05	0.000132112	Intron (uc008syf.1/677884, intron 4 of 5)	4	57709812	57757683	47872	-53492	ENSMUSG00000089945	Pakap
Peak_61713	chr8	44993395	44993638	244	2.08368	2.05923	28.6341	2.53406e-05	0.000132203	Intron (uc009lon.2/14107, intron 2 of 25)	8	45033339	45052257	18919	-39701	ENSMUSG00000070047	Fat1
Peak_34125	chr19	35499224	35499818	595	1.79705	3.12304	29.1009	2.53461e-05	0.000132222	Distal Intergenic	19	35958729	35970064	11336	470246	ENSMUSG00000024798	Htr7
Peak_40271	chr3	8641950	8642259	310	2.00712	2.00828	28.6327	2.53483e-05	0.000132224	Distal Intergenic	3	8663359	8667038	3680	24779	ENSMUSG00000040289	Hey1
Peak_22476	chr15	4345393	4345713	321	-1.92818	1.95259	28.6322	2.53512e-05	0.000132229	Distal Intergenic	15	4375491	4520414	144924	-29778	ENSMUSG00000049148	Plcxd3
Peak_59653	chr7	109850136	109850384	249	-2.02493	2.04752	28.6306	2.53601e-05	0.000132266	Intron (uc009jei.2/56788, intron 4 of 21)	7	109798691	109840927	42237	-9209	ENSMUSG00000007279	Scube2
Peak_34636	chr19	55143522	55143994	473	1.66708	2.83305	28.6266	2.5382e-05	0.00013237	Distal Intergenic	19	55069734	55127216	57483	-16306	ENSMUSG00000024978	Gpam
Peak_31570	chr18	42140240	42140669	430	2.44312	2.70912	30.0146	2.53867e-05	0.000132384	Intron (uc008etk.2/269016, intron 4 of 7)	18	42178675	42196709	18035	56040	ENSMUSG00000059455	Plac8l1
Peak_19753	chr14	16733503	16734218	716	1.15624	3.74177	28.6237	2.53983e-05	0.000132435	Intron (uc007shi.2/218772, intron 2 of 8)	14	16547275	16575476	28202	-158027	ENSMUSG00000017491	Rarb
Peak_9960	chr11	17681051	17681279	229	2.57406	2.21738	29.1767	2.54025e-05	0.000132447	Distal Intergenic	11	17938749	17953875	15127	272596	ENSMUSG00000016984	Etaa1
Peak_35146	chr2	14771921	14772174	254	2.70107	2.19009	29.3711	2.54134e-05	0.000132494	Intron (uc008ikm.2/12296, intron 2 of 13)	2	14739599	14987908	248310	32322	ENSMUSG00000057914	Cacnb2
Peak_58265	chr7	56765589	56765910	322	-1.69802	2.21271	28.6161	2.54408e-05	0.000132626	Intron (uc009hdz.1/14407, intron 6 of 9)	7	56239771	56536517	296747	525818	ENSMUSG00000030450	Oca2
Peak_39977	chr2	174051230	174051490	261	2.01802	2.4627	28.6157	2.54429e-05	0.000132627	Distal Intergenic	2	174076321	174099771	23451	-24831	ENSMUSG00000027522	Stx16
Peak_23199	chr15	33907204	33907417	214	2.26523	2.08129	28.6147	2.54487e-05	0.000132648	Distal Intergenic	15	34082719	34101246	18528	-175302	ENSMUSG00000022255	Mtdh
Peak_58894	chr7	79272793	79273691	899	-0.576874	6.23066	28.6133	2.54565e-05	0.000132678	Promoter (<=1kb)	7	79273266	79345371	72106	0	ENSMUSG00000039202	Abhd2
Peak_39014	chr2	143217995	143218197	203	-2.03199	1.66477	28.612	2.54639e-05	0.000132707	Distal Intergenic	2	143078492	143081699	3208	139503	ENSMUSG00000027416	Otor
Peak_48996	chr4	142392984	142393297	314	2.26079	2.17078	28.6026	2.55163e-05	0.00013297	Distal Intergenic	4	142139240	142239401	100162	-153583	ENSMUSG00000040606	Kazn
Peak_16540	chr13	21173184	21173383	200	1.31244	2.93826	28.6016	2.55216e-05	0.000132983	Distal Intergenic	13	21179931	21194723	14793	-6548	ENSMUSG00000021326	Trim27
Peak_16426	chr13	18790054	18790408	355	1.58554	2.82771	28.6015	2.55227e-05	0.000132983	Intron (uc007pok.2/218035, intron 5 of 28)	13	18717292	18866811	149520	72762	ENSMUSG00000041236	Vps41
Peak_64822	chr9	32256044	32256244	201	2.60061	1.70442	28.5993	2.55348e-05	0.000133036	Exon (uc009orv.2/330914, exon 20 of 22)	9	32224249	32265511	41263	31795	ENSMUSG00000041444	Arhgap32
Peak_16944	chr13	32832802	32833096	295	2.14168	1.89121	28.5956	2.55554e-05	0.000133133	Distal Intergenic	13	32842092	32851185	9094	18089	ENSMUSG00000044734	Serpinb1a
Peak_64221	chr9	8514405	8514741	337	1.64621	2.76158	28.5924	2.55733e-05	0.000133217	Distal Intergenic	9	8544142	8628582	84441	-29401	ENSMUSG00000031997	Trpc6
Peak_36629	chr2	61624085	61624291	207	2.40226	1.37454	28.5912	2.55802e-05	0.000133243	Intron (uc008juw.2/21353, intron 2 of 7)	2	61593097	61654169	61073	30988	ENSMUSG00000064289	Tank
Peak_68397	chrX	99873638	99873841	204	-2.48441	1.9851	28.8761	2.55929e-05	0.000133299	Distal Intergenic	20	99821069	99846345	25277	52569	ENSMUSG00000071719	Tmem28
Peak_4494	chr1	166789042	166789354	313	-1.57041	2.64069	28.5872	2.56026e-05	0.000133339	Distal Intergenic	1	166662055	166681845	19791	-107197	ENSMUSG00000026560	Fmo9
Peak_62612	chr8	77444130	77444445	316	1.99517	2.52624	28.5792	2.56479e-05	0.000133565	Intron (uc009mhm.1/78514, intron 3 of 22)	8	77517056	77518578	1523	-72611	ENSMUSG00000097882	0610038B21Rik
Peak_16741	chr13	25555014	25555230	217	-2.30121	1.43813	28.5787	2.56507e-05	0.00013357	Distal Intergenic	13	25252039	25269996	17958	-285018	ENSMUSG00000048978	Nrsn1
Peak_31411	chr18	37814505	37815549	1045	-0.894639	4.97682	28.5778	2.56559e-05	0.000133587	Promoter (<=1kb)	18	37815079	37841872	26794	0	ENSMUSG00000023036	Pcdhgc4
Peak_1375	chr1	56815658	56815938	281	-1.90814	2.62296	28.6172	2.56742e-05	0.000133672	Intron (uc007bas.1/212712, intron 10 of 10)	1	56793981	56971334	177354	155396	ENSMUSG00000038331	Satb2
Peak_189	chr1	12835803	12837132	1330	0.63111	5.43375	28.5689	2.57056e-05	0.000133821	Exon (uc007aia.2/240725, exon 13 of 22)	1	12842649	12860372	17724	-5517	ENSMUSG00000016918	Sulf1
Peak_1805	chr1	70889897	70890116	220	3.044	2.07069	29.7943	2.57067e-05	0.000133821	Distal Intergenic	1	70728699	70885397	156699	161198	ENSMUSG00000045648	Vwc2l
Peak_47844	chr4	101355929	101357069	1141	-0.685171	5.89628	28.5675	2.57135e-05	0.000133846	Promoter (<=1kb)	4	101346524	101356248	9725	0	ENSMUSG00000086782	E130102H24Rik
Peak_61682	chr8	43879915	43880223	309	1.57711	2.71099	28.5622	2.57438e-05	0.000133994	Distal Intergenic	8	43673658	43699491	25834	-180424	ENSMUSG00000079058	Gm5347
Peak_3874	chr1	150628331	150628640	310	1.78253	3.24289	29.0118	2.58331e-05	0.000134449	Intron (uc007cyk.1/uc007cyk.1, intron 1 of 1)	1	150449412	150466165	16754	-162166	ENSMUSG00000006014	Prg4
Peak_27455	chr16	83577201	83577518	318	-1.88273	2.14512	28.543	2.58527e-05	0.00013454	Distal Intergenic	16	84371143	84375505	4363	-793625	NA	4930553E22Rik
Peak_62606	chr8	77360909	77361435	527	-1.70448	2.7473	28.5417	2.586e-05	0.000134556	Intron (uc009mhm.1/78514, intron 14 of 22)	8	77517056	77518578	1523	-155621	ENSMUSG00000097882	0610038B21Rik
Peak_40867	chr3	32023866	32024171	306	1.55435	2.64366	28.5417	2.586e-05	0.000134556	Intron (uc008owa.1/72413, intron 2 of 5)	3	31902703	32200180	297478	121163	ENSMUSG00000037610	Kcnmb2
Peak_57901	chr7	40392255	40392590	336	-1.4389	2.83162	28.5414	2.58615e-05	0.000134556	Distal Intergenic	7	40674737	40691260	16524	-282147	ENSMUSG00000102004	4933402C06Rik
Peak_37153	chr2	77863406	77863955	550	2.03857	3.17798	29.8918	2.58748e-05	0.000134615	Distal Intergenic	2	77906269	77908167	1899	44212	ENSMUSG00000027014	Cwc22
Peak_46460	chr4	53159273	53160238	966	-0.692633	5.07555	28.5369	2.58872e-05	0.00013467	Promoter (<=1kb)	4	53030789	53159895	129107	0	ENSMUSG00000015243	Abca1
Peak_40781	chr3	29835980	29836263	284	-2.09121	1.82378	28.5353	2.58961e-05	0.000134706	Distal Intergenic	3	29891017	29924191	33175	-54754	ENSMUSG00000102590	Mannr
Peak_38006	chr2	112284491	112284877	387	1.20426	3.435	28.5263	2.59479e-05	0.000134965	Promoter (<=1kb)	2	112284688	112363163	78476	0	ENSMUSG00000027130	Slc12a6
Peak_25099	chr15	97798175	97798502	328	1.84987	2.19973	28.5233	2.59645e-05	0.000135041	Exon (uc007xld.2/56233, exon 17 of 23)	15	97789653	97792692	3040	8522	ENSMUSG00000081534	Slc48a1
Peak_26351	chr16	37938664	37939078	415	-1.10273	4.00507	28.5213	2.5976e-05	0.000135089	Intron (uc007zel.1/239845, intron 1 of 9)	16	37916496	38007529	91034	22168	ENSMUSG00000046961	Gpr156
Peak_53984	chr6	33682258	33682516	259	-2.25582	1.59907	28.5209	2.59784e-05	0.000135089	Intron (uc009bgt.1/20336, intron 10 of 17)	6	34029448	34047377	17930	-346932	ENSMUSG00000056215	Lrguk
Peak_43900	chr3	126919003	126919500	498	-1.60612	2.74295	28.5207	2.59796e-05	0.000135089	Downstream (2-3kb)	3	126921607	126943386	21780	23886	ENSMUSG00000032826	Ank2
Peak_16915	chr13	32009044	32009243	200	1.71651	2.29181	28.518	2.59952e-05	0.00013516	Intron (uc007pzq.1/218138, intron 7 of 10)	13	31806646	31810635	3990	202398	ENSMUSG00000050295	Foxc1
Peak_66772	chr9	100766831	100767132	302	2.21517	2.062	28.5173	2.59989e-05	0.000135169	Intron (uc012gzf.1/20842, intron 4 of 5)	9	100643623	100958544	314922	123208	ENSMUSG00000037286	Stag1
Peak_24992	chr15	93591839	93592295	457	1.26567	3.52904	28.5149	2.60127e-05	0.000135231	Intron (uc007xjb.1/106042, intron 1 of 7)	15	93499114	93595891	96778	3596	ENSMUSG00000036158	Prickle1
Peak_40303	chr3	9128372	9128698	327	2.98507	2.38215	30.1862	2.60148e-05	0.000135232	Distal Intergenic	3	9061964	9071076	9113	66408	ENSMUSG00000103116	4930539M17Rik
Peak_38454	chr2	126618502	126618741	240	-1.91117	2.17749	28.5135	2.60206e-05	0.000135251	Promoter (<=1kb)	2	126593660	126618678	25019	0	ENSMUSG00000027360	Hdc
Peak_63973	chr8	124330389	124330831	443	-1.72644	2.90626	28.5122	2.60284e-05	0.000135282	Intron (uc009nwz.2/108148, intron 8 of 15)	8	124231394	124345723	114330	98995	ENSMUSG00000089704	Galnt2
Peak_55649	chr6	97666979	97667178	200	-1.99382	2.0142	28.507	2.60579e-05	0.000135425	Distal Intergenic	6	97350933	97617657	266725	-49322	ENSMUSG00000030064	Frmd4b
Peak_61184	chr8	25548002	25548254	253	1.81386	2.18813	28.5031	2.60801e-05	0.000135528	Intron (uc009lfy.2/14182, intron 2 of 17)	8	25555472	25566913	11442	-7218	ENSMUSG00000031565	Fgfr1
Peak_47473	chr4	88243641	88243857	217	-2.13818	1.4137	28.5029	2.60816e-05	0.000135528	Intron (uc008tmu.1/230393, intron 15 of 43)	4	88345367	88411011	65645	-101510	ENSMUSG00000038368	Focad
Peak_28844	chr17	45312898	45313139	242	-2.00892	2.16081	28.5004	2.60957e-05	0.000135576	Distal Intergenic	17	45391888	45433707	41820	120568	ENSMUSG00000023932	Cdc5l
Peak_42751	chr3	94477593	94478464	872	-0.733306	5.32359	28.5003	2.60966e-05	0.000135576	Promoter (<=1kb)	3	94478295	94492198	13904	0	ENSMUSG00000028137	Celf3
Peak_15651	chr12	103513090	103514009	920	0.813876	5.10654	28.5002	2.60968e-05	0.000135576	Distal Intergenic	12	103532565	103613832	81268	-18556	ENSMUSG00000021209	Ppp4r4
Peak_40604	chr3	23429129	23429381	253	-2.00786	2.14735	28.494	2.61326e-05	0.000135752	Distal Intergenic	3	22251370	22251607	238	1177759	NA	Rprl2
Peak_36523	chr2	59351260	59352044	785	-1.02433	4.51471	28.4929	2.6139e-05	0.000135775	Intron (uc008jtc.1/227937, intron 20 of 21)	2	59382493	59386682	4190	34638	ENSMUSG00000087455	5330411J11Rik
Peak_53542	chr6	17170006	17170287	282	1.75398	2.39179	28.491	2.61499e-05	0.000135822	Intron (uc009azj.1/uc009azj.1, intron 1 of 2)	6	17197751	17205695	7945	-27464	ENSMUSG00000085171	D830026I12Rik
Peak_40999	chr3	35464303	35465135	833	-1.45011	3.28891	28.4898	2.6157e-05	0.000135848	Distal Intergenic	3	35597152	35666163	69012	201028	ENSMUSG00000105662	Gm6639
Peak_31173	chr18	30519300	30519594	295	-1.82859	1.97943	28.4866	2.61751e-05	0.000135932	Distal Intergenic	18	30272896	30348120	75225	246404	ENSMUSG00000033628	Pik3c3
Peak_62660	chr8	78660575	78660922	348	2.40791	2.37595	29.0351	2.61788e-05	0.000135941	Intron (uc012ggh.2/76775, intron 5 of 10)	8	78509328	78734012	224685	151247	ENSMUSG00000031684	Slc10a7
Peak_16104	chr13	5777265	5777540	276	-1.92269	2.19491	28.4847	2.61859e-05	0.000135968	Distal Intergenic	13	5855509	5858092	2584	80552	ENSMUSG00000100625	1700016G22Rik
Peak_26541	chr16	44526867	44527081	215	-1.5826	2.48081	28.4815	2.62046e-05	0.000136055	Intron (uc007zhl.1/117606, intron 1 of 18)	16	44558046	44558129	84	31048	ENSMUSG00000093046	Mir3081
Peak_8912	chr10	110992072	110992376	305	1.68172	2.79376	28.478	2.62249e-05	0.00013615	Intron (uc033fsq.1/320150, intron 1 of 16)	10	110941780	111010066	68287	17690	ENSMUSG00000035798	Zdhhc17
Peak_8360	chr10	94129614	94130130	517	-1.32778	3.7735	28.4772	2.62292e-05	0.000136162	Intron (uc011xlz.1/13998, intron 14 of 20)	10	94147931	94197214	49284	-17801	ENSMUSG00000005897	Nr2c1
Peak_18476	chr13	93191620	93192833	1214	-0.67384	5.61239	28.476	2.62362e-05	0.000136188	Promoter (<=1kb)	13	93147400	93192283	44884	0	ENSMUSG00000042167	Papd4
Peak_30977	chr18	23751463	23751893	431	1.1204	3.92461	28.4735	2.62508e-05	0.000136254	Promoter (<=1kb)	18	23750448	23752305	1858	412	ENSMUSG00000086287	Gm15972
Peak_46850	chr4	64927683	64928127	445	1.81497	3.32321	29.2141	2.62666e-05	0.000136326	Distal Intergenic	4	65124174	65357509	233336	-196047	ENSMUSG00000028370	Pappa
Peak_50747	chr5	53151462	53152314	853	-1.03294	4.80141	28.9335	2.62691e-05	0.000136329	Intron (uc008xlc.1/231238, intron 11 of 23)	5	53107083	53213452	106370	61138	ENSMUSG00000029189	Sel1l3
Peak_55612	chr6	96222613	96222812	200	2.27319	2.05032	28.4696	2.62731e-05	0.000136339	Intron (uc009dae.2/320265, intron 2 of 4)	6	96164503	96166205	1703	-56408	ENSMUSG00000072878	1700123L14Rik
Peak_37154	chr2	77889569	77889957	389	2.45494	2.63637	29.8163	2.62752e-05	0.00013634	Distal Intergenic	2	77906269	77908167	1899	18210	ENSMUSG00000027014	Cwc22
Peak_36598	chr2	60713813	60714635	823	-0.789039	4.65523	28.4642	2.63044e-05	0.000136481	Intron (uc008jul.2/16420, intron 1 of 17)	2	60598292	60722603	124312	7968	ENSMUSG00000026971	Itgb6
Peak_7029	chr10	52982939	52983294	356	1.69784	2.85931	28.4625	2.63146e-05	0.000136524	Intron (uc007fbk.2/215085, intron 2 of 7)	10	52690501	53111622	421122	292438	ENSMUSG00000038602	Slc35f1
Peak_67258	chr9	117361497	117361802	306	1.84125	2.44346	28.461	2.63229e-05	0.00013655	Intron (uc009rza.3/207181, intron 1 of 14)	9	116848247	117252483	404237	-109014	ENSMUSG00000039607	Rbms3
Peak_58616	chr7	70424220	70424794	575	-1.56901	3.4052	28.7459	2.63236e-05	0.00013655	Distal Intergenic	7	70351950	70366746	14797	-57474	ENSMUSG00000030551	Nr2f2
Peak_61291	chr8	29460115	29460396	282	-1.67212	2.83801	28.4558	2.63535e-05	0.000136694	Distal Intergenic	8	28646717	29219636	572920	-240479	ENSMUSG00000063626	Unc5d
Peak_63972	chr8	124318656	124318984	329	1.95313	2.50739	28.4501	2.63864e-05	0.000136855	Intron (uc009nwz.2/108148, intron 3 of 15)	8	124231394	124345723	114330	87262	ENSMUSG00000089704	Galnt2
Peak_10740	chr11	44103407	44104155	749	1.24458	3.68631	28.4495	2.63896e-05	0.000136862	Distal Intergenic	11	43774605	43901237	126633	-202170	ENSMUSG00000050541	Adra1b
Peak_49200	chr4	152192628	152192906	279	1.87702	2.66481	28.4472	2.64034e-05	0.000136922	Intron (uc008vzx.2/70025, intron 1 of 8)	4	152186134	152271855	85722	6494	ENSMUSG00000028937	Acot7
Peak_53980	chr6	33257101	33257328	228	1.86166	1.97646	28.4455	2.64133e-05	0.000136964	Intron (uc009bgq.1/20336, intron 1 of 6)	6	33249150	33972930	723781	7951	ENSMUSG00000029763	Exoc4
Peak_27151	chr16	71234736	71234998	263	-2.13634	1.75272	28.445	2.64161e-05	0.000136968	Distal Intergenic	16	71249904	71267176	17273	-14906	NA	4930567J20Rik
Peak_24137	chr15	67357908	67358499	592	2.23525	3.29513	30.336	2.64286e-05	0.000137023	Intron (uc029sre.1/69334, intron 7 of 8)	15	67226769	67377094	150326	131139	ENSMUSG00000102069	1700012I11Rik
Peak_65323	chr9	50727801	50728729	929	-0.772291	4.85695	28.4387	2.64525e-05	0.000137136	Promoter (<=1kb)	9	50662753	50727984	65232	0	ENSMUSG00000032064	Dixdc1
Peak_47351	chr4	85371117	85371332	216	1.64937	2.55649	28.4371	2.64623e-05	0.000137177	Intron (uc008tlo.1/20404, intron 3 of 8)	4	85205456	85389379	183924	165661	ENSMUSG00000028488	Sh3gl2
Peak_60945	chr8	14982627	14983088	462	-1.59874	3.20089	28.5148	2.64675e-05	0.000137185	Intron (uc009kzg.2/234094, intron 25 of 28)	8	15011025	15033332	22308	-27937	ENSMUSG00000055675	Kbtbd11
Peak_59421	chr7	99304894	99305149	256	1.85085	2.45792	28.4361	2.64679e-05	0.000137185	Intron (uc009ilg.1/17760, intron 1 of 2)	7	99267447	99337137	69691	37447	ENSMUSG00000055407	Map6
Peak_68042	chrX	66687403	66687652	250	3.69248	1.99374	30.2056	2.64875e-05	0.000137276	Distal Intergenic	20	66653159	66661402	8244	34244	ENSMUSG00000036790	Slitrk2
Peak_66306	chr9	86319586	86319818	233	-1.72268	2.14685	28.4269	2.65215e-05	0.000137442	Intron (uc009qxc.1/70348, intron 9 of 9)	9	86307234	86464916	157683	145098	ENSMUSG00000032415	Ube2cbp
Peak_33622	chr19	19249105	19249304	200	2.17157	1.6076	28.4226	2.65469e-05	0.000137564	Distal Intergenic	19	18930609	19111196	180588	-137909	ENSMUSG00000036192	Rorb
Peak_43246	chr3	107446852	107447140	289	3.2199	2.45617	30.5484	2.65488e-05	0.000137564	Intron (uc008qxa.1/99738, intron 2 of 3)	3	107438303	107458898	20596	11758	ENSMUSG00000027895	Kcnc4
Peak_22904	chr15	25269507	25269880	374	1.88548	2.89968	28.6854	2.65734e-05	0.00013768	Distal Intergenic	15	25363277	25413764	50488	143884	ENSMUSG00000045763	Basp1
Peak_64384	chr9	15529888	15530151	264	2.06813	2.43724	28.4163	2.65837e-05	0.000137724	Intron (uc009ogb.1/170748, intron 2 of 2)	9	15505495	15545259	39765	24393	ENSMUSG00000058173	Smco4
Peak_36999	chr2	72598023	72598333	311	-1.96083	2.19263	28.4103	2.66189e-05	0.000137896	Distal Intergenic	2	72703510	72729468	25959	-105177	ENSMUSG00000085252	8430437L04Rik
Peak_335	chr1	17600218	17600642	425	1.7418	3.03078	28.4971	2.66229e-05	0.000137902	Promoter (1-2kb)	1	17601901	17630939	29039	-1259	ENSMUSG00000067780	Pi15
Peak_11274	chr11	63106828	63107261	434	2.51584	2.50795	29.4901	2.66242e-05	0.000137902	Distal Intergenic	11	63128982	63159547	30566	-21721	ENSMUSG00000018217	Pmp22
Peak_45334	chr4	8750839	8751190	352	-1.45892	2.75574	28.4059	2.66449e-05	0.000137995	Intron (uc008rxy.1/320790, intron 1 of 1)	4	8691365	8785763	94399	59474	ENSMUSG00000041235	Chd7
Peak_65418	chr9	54534004	54534377	374	1.33944	3.63762	28.4056	2.66461e-05	0.000137995	Distal Intergenic	9	54538984	54545020	6037	-4607	ENSMUSG00000046460	Sh2d7
Peak_7008	chr10	52671277	52671627	351	-2.0303	2.38906	28.4025	2.66644e-05	0.00013808	Distal Intergenic	10	52690501	53111622	421122	-18874	ENSMUSG00000038602	Slc35f1
Peak_50709	chr5	52408873	52409372	500	1.44034	3.45673	28.4003	2.66775e-05	0.000138137	Intron (uc029vhk.1/100503884, intron 4 of 11)	5	52363804	52369738	5935	45069	ENSMUSG00000072941	Sod3
Peak_21700	chr14	97869599	97869798	200	1.93973	2.28607	28.3992	2.66841e-05	0.000138161	Intron (uc007uur.2/13134, intron 7 of 11)	14	97786846	98169765	382920	299967	ENSMUSG00000055639	Dach1
Peak_24083	chr15	65987277	65988010	734	1.07217	4.26088	28.3982	2.669e-05	0.000138181	Distal Intergenic	15	65922443	65976804	54362	-10473	ENSMUSG00000072511	Hhla1
Peak_13386	chr12	16588686	16589252	567	1.1472	3.59434	28.3965	2.66999e-05	0.000138222	Promoter (<=1kb)	12	16535669	16589770	54102	518	ENSMUSG00000020593	Lpin1
Peak_26660	chr16	49288066	49288602	537	-1.62084	3.27128	28.6173	2.67037e-05	0.000138232	Distal Intergenic	16	49057486	49199104	141619	230580	ENSMUSG00000092009	Myh15
Peak_63811	chr8	119810123	119810555	433	1.65421	3.25016	28.4903	2.67189e-05	0.0001383	3' UTR	8	119809214	119840579	31366	30024	ENSMUSG00000031827	Cotl1
Peak_26951	chr16	62371565	62371973	409	2.23213	2.72173	29.375	2.67403e-05	0.0001384	Distal Intergenic	16	62734852	62786716	51865	414743	ENSMUSG00000050312	Nsun3
Peak_8520	chr10	98494380	98494711	332	1.34156	3.37128	28.3892	2.6743e-05	0.000138404	Distal Intergenic	10	98299927	98351867	51941	-142513	ENSMUSG00000112896	Gm8633
Peak_31197	chr18	31549289	31549488	200	2.86395	1.93332	29.0269	2.67664e-05	0.000138514	Distal Intergenic	18	31580168	31609902	29735	60414	ENSMUSG00000024259	Slc25a46
Peak_54375	chr6	48601308	48602574	1267	-0.626061	5.53396	28.383	2.67797e-05	0.000138571	Promoter (2-3kb)	6	48605536	48623227	17692	-2962	ENSMUSG00000007216	Zfp775
Peak_45516	chr4	13565482	13566557	1076	1.06985	4.29079	28.3827	2.67813e-05	0.000138571	Distal Intergenic	4	13743302	13895055	151754	-176745	ENSMUSG00000006586	Runx1t1
Peak_9026	chr10	114769080	114769334	255	2.27229	1.98729	28.3822	2.67845e-05	0.000138577	Intron (uc007hat.2/237553, intron 2 of 18)	10	114398821	114801370	402550	32036	ENSMUSG00000050663	Trhde
Peak_29310	chr17	58770510	58770723	214	2.53818	2.70651	30.0034	2.67892e-05	0.000138591	Intron (uc008dex.1/uc008dex.1, intron 3 of 3)	17	58878808	58884133	5326	113410	ENSMUSG00000024227	Pdzph1
Peak_60118	chr7	126288590	126288883	294	-1.64871	2.43055	28.3741	2.68322e-05	0.000138803	Intron (uc009jqw.1/104175, intron 1 of 3)	7	126272619	126294999	22381	15971	ENSMUSG00000042978	Sbk1
Peak_51755	chr5	97837262	97837581	320	-2.6464	2.22726	29.4013	2.68351e-05	0.000138808	Distal Intergenic	5	97884688	98030962	146275	193381	ENSMUSG00000029338	Antxr2
Peak_23413	chr15	39782847	39783326	480	-1.29461	3.27619	28.3695	2.68595e-05	0.000138924	3' UTR	15	39797045	39812377	15333	-13719	ENSMUSG00000087695	Gm16291
Peak_57478	chr7	16980390	16980753	364	1.57703	2.78126	28.3582	2.69263e-05	0.000139259	Distal Intergenic	7	16994588	16996645	2058	-13835	ENSMUSG00000041117	Ccdc8
Peak_23147	chr15	31970801	31971243	443	-1.68496	2.64791	28.3555	2.69427e-05	0.000139333	Distal Intergenic	15	32177289	32178294	1006	-206046	ENSMUSG00000045267	Tas2r119
Peak_30285	chr17	89242642	89242924	283	1.84571	2.77484	28.3487	2.6983e-05	0.000139531	Distal Intergenic	17	88984952	89200675	215724	-41967	ENSMUSG00000032937	Fshr
Peak_6305	chr10	25552870	25553338	469	1.59274	2.5487	28.3451	2.70043e-05	0.000139631	Distal Intergenic	10	25527943	25536272	8330	-16598	ENSMUSG00000096546	Smlr1
Peak_44334	chr3	137211621	137212024	404	2.01427	2.78997	28.6972	2.70232e-05	0.000139718	Distal Intergenic	3	137341078	137421912	80835	-129054	ENSMUSG00000054690	Emcn
Peak_69156	chrX	166803216	166803826	611	1.0845	4.30049	28.3416	2.70254e-05	0.000139719	Distal Intergenic	20	166662025	166689812	27788	141191	ENSMUSG00000086860	Gm1720
Peak_59739	chr7	112788378	112788656	279	-1.83053	2.18158	28.3412	2.70278e-05	0.000139721	Intron (uc009jgx.2/21676, intron 2 of 12)	7	112759384	112906805	147422	28994	ENSMUSG00000055320	Tead1
Peak_68442	chrX	101942466	101942942	477	1.51225	3.04406	28.3374	2.70502e-05	0.000139826	Intron (uc009tyh.1/100042480, intron 1 of 1)	20	101849385	102092055	242671	93081	ENSMUSG00000079481	Nhsl2
Peak_42192	chr3	78646546	78647224	679	2.30809	3.28634	30.4509	2.70649e-05	0.000139892	Distal Intergenic	3	79062511	79144887	82377	497663	ENSMUSG00000062232	Rapgef2
Peak_20455	chr14	48625139	48625371	233	-1.81955	2.3647	28.3328	2.7078e-05	0.000139949	Distal Intergenic	14	48657677	48662872	5196	37501	ENSMUSG00000021848	Otx2
Peak_29741	chr17	73107333	73108570	1238	-0.612254	5.86254	28.3268	2.71137e-05	0.000140123	Promoter (<=1kb)	17	73107985	73243366	135382	0	ENSMUSG00000054469	Lclat1
Peak_19883	chr14	21234620	21234985	366	2.36319	2.1367	28.3631	2.71482e-05	0.000140291	Exon (uc007slc.2/11534, exon 5 of 7)	14	21076152	21448569	372418	158468	ENSMUSG00000039197	Adk
Peak_14421	chr12	55007707	55007972	266	2.16604	2.46626	28.4887	2.71686e-05	0.000140386	Distal Intergenic	12	54892989	54986336	93348	-21371	ENSMUSG00000035021	Baz1a
Peak_34742	chr19	58931200	58931875	676	1.49535	3.6029	28.4208	2.71761e-05	0.000140414	Intron (uc008iax.1/73442, intron 2 of 12)	19	58943425	58971421	27997	-11550	ENSMUSG00000048029	Eno4
Peak_36121	chr2	48098808	48099577	770	1.50116	4.40373	30.073	2.71957e-05	0.000140505	Distal Intergenic	2	48814109	48903264	89156	-714532	ENSMUSG00000052155	Acvr2a
Peak_44234	chr3	134390990	134391441	452	-1.43537	3.08757	28.3125	2.71993e-05	0.000140513	Distal Intergenic	3	134404143	134423635	19493	32194	ENSMUSG00000105765	4930539C22Rik
Peak_32098	chr18	58210165	58211196	1032	0.853392	4.60585	28.309	2.72202e-05	0.000140611	Promoter (<=1kb)	18	58008623	58209926	201304	-239	ENSMUSG00000024598	Fbn2
Peak_38067	chr2	113724268	113724468	201	2.48448	1.35738	28.3029	2.7257e-05	0.00014079	Distal Intergenic	2	113708671	113716767	8097	15597	ENSMUSG00000044042	Fmn1
Peak_29782	chr17	74121047	74121440	394	-1.87039	2.27702	28.301	2.72687e-05	0.00014084	Distal Intergenic	17	74017706	74047916	30211	-73131	ENSMUSG00000038541	Srd5a2
Peak_359	chr1	18853399	18853634	236	-2.21668	1.53044	28.2943	2.73088e-05	0.000141037	Distal Intergenic	1	19103022	19166332	63311	-249388	ENSMUSG00000042596	Tfap2d
Peak_26054	chr16	28870939	28871163	225	2.17167	2.72604	28.8364	2.73142e-05	0.000141054	Intron (uc007yvv.1/239796, intron 1 of 1)	16	28826176	28929698	103523	58535	ENSMUSG00000051065	Mb21d2
Peak_37241	chr2	80667454	80667884	431	1.20796	3.4028	28.293	2.73167e-05	0.000141056	Distal Intergenic	2	80639264	80660071	20808	28190	ENSMUSG00000026999	Nup35
Peak_69155	chrX	166789083	166789367	285	-1.72922	2.64527	28.2912	2.73275e-05	0.000141102	Distal Intergenic	20	166662025	166689812	27788	127058	ENSMUSG00000086860	Gm1720
Peak_14267	chr12	50873717	50874004	288	-1.39321	2.6663	28.2868	2.73544e-05	0.00014123	Distal Intergenic	12	51005156	51062543	57388	-131152	ENSMUSG00000111986	1700008C04Rik
Peak_47483	chr4	88436840	88437059	220	2.51646	2.45967	29.2977	2.7366e-05	0.000141279	Promoter (1-2kb)	4	88396144	88438926	42783	1867	ENSMUSG00000028497	Hacd4
Peak_60041	chr7	122558439	122558868	430	-1.65796	2.438	28.2799	2.73964e-05	0.000141426	Intron (uc009jot.2/18751, intron 9 of 16)	7	122671744	122769394	97651	-112876	ENSMUSG00000066189	Cacng3
Peak_41175	chr3	40411049	40411309	261	1.87941	1.95512	28.2794	2.73993e-05	0.00014143	Distal Intergenic	3	40504865	40522912	18048	111603	ENSMUSG00000037884	1700017G19Rik
Peak_39901	chr2	172345038	172345865	828	-0.664208	5.31932	28.2783	2.74061e-05	0.000141455	Promoter (<=1kb)	2	172345577	172355749	10173	0	ENSMUSG00000027495	Fam210b
Peak_41287	chr3	47184289	47184563	275	-2.28159	2.07056	28.2768	2.74149e-05	0.000141489	Distal Intergenic	3	46900668	46900782	115	-283507	ENSMUSG00000098417	Mir6379
Peak_13473	chr12	24656873	24657196	324	1.85549	2.31506	28.2744	2.74294e-05	0.000141554	Intron (uc007neo.2/194655, intron 3 of 3)	12	24651371	24662782	11412	5502	ENSMUSG00000020653	Klf11
Peak_62590	chr8	77115428	77115651	224	2.10847	1.82012	28.2716	2.74462e-05	0.000141623	Intron (uc009mhl.1/110784, intron 3 of 8)	8	76902508	77243639	341132	212920	ENSMUSG00000031618	Nr3c2
Peak_29130	chr17	51763624	51763884	261	2.31917	2.84298	29.6306	2.74469e-05	0.000141623	Intron (uc008czd.2/20230, intron 9 of 10)	17	51736187	51812054	75868	48170	ENSMUSG00000023927	Satb1
Peak_47138	chr4	78442015	78442303	289	2.12212	2.10054	28.2699	2.74565e-05	0.000141662	Distal Intergenic	4	78594047	78597484	3438	-151744	NA	A430085M09Rik
Peak_36242	chr2	51284804	51285201	398	1.40719	2.84344	28.2695	2.74593e-05	0.000141662	Intron (uc008jqh.1/329404, intron 1 of 2)	2	51241831	51295945	54115	42973	ENSMUSG00000086349	Gm13497
Peak_51919	chr5	103596465	103597115	651	-1.63622	2.85967	28.2693	2.74606e-05	0.000141662	Intron (uc008yjl.1/19249, intron 47 of 47)	5	103605711	103629403	23693	32288	ENSMUSG00000029321	Slc10a6
Peak_5223	chr1	186567148	186567456	309	1.90919	1.91925	28.2679	2.74688e-05	0.000141694	Distal Intergenic	1	186511838	186558681	46844	-8467	ENSMUSG00000103690	A730004F24Rik
Peak_8232	chr10	89731881	89732733	853	-0.695943	5.21636	28.2671	2.74736e-05	0.000141708	Promoter (<=1kb)	10	89711973	89732295	20323	0	ENSMUSG00000019948	Actr6
Peak_32756	chr18	77493306	77493777	472	1.62548	2.80908	28.2662	2.74793e-05	0.000141727	Intron (uc008frj.2/225743, intron 1 of 7)	18	77456110	77565136	109027	71359	ENSMUSG00000025427	Rnf165
Peak_44650	chr3	144668842	144669286	445	-1.75844	3.07353	28.7228	2.74848e-05	0.000141745	Distal Intergenic	3	144683678	144696954	13277	27668	ENSMUSG00000037062	Sh3glb1
Peak_65349	chr9	51529597	51529864	268	2.66928	1.83091	28.3686	2.74894e-05	0.000141758	Distal Intergenic	9	51289686	51328917	39232	-200680	ENSMUSG00000036027	1810046K07Rik
Peak_36551	chr2	59765379	59765863	485	1.66501	3.1526	28.3298	2.74943e-05	0.000141773	Intron (uc008jtj.2/66860, intron 5 of 26)	2	59742802	59821381	78580	22577	ENSMUSG00000035168	Tanc1
Peak_65972	chr9	75261471	75261839	369	1.57733	2.47273	28.2618	2.75059e-05	0.000141822	Intron (uc009qrt.1/208943, intron 11 of 29)	9	75255831	75258366	2536	5640	ENSMUSG00000033590	Myo5c
Peak_3740	chr1	141794744	141795015	272	1.9057	2.36142	28.2602	2.75159e-05	0.000141863	Distal Intergenic	1	140570176	140656402	86227	-1138342	ENSMUSG00000102368	4930590L20Rik
Peak_63740	chr8	116674013	116674282	270	1.82765	2.09274	28.2596	2.75192e-05	0.000141868	Intron (uc009noi.2/75796, intron 1 of 6)	8	116568724	116732991	164268	58709	ENSMUSG00000031758	Cdyl2
Peak_20268	chr14	39160253	39160462	210	2.73044	1.88722	28.597	2.75211e-05	0.000141868	Intron (uc007tbz.2/18183, intron 1 of 9)	14	38898302	38958794	60493	261951	ENSMUSG00000093528	Nrg3os
Peak_29370	chr17	62957255	62957534	280	-1.85204	1.88594	28.2538	2.75549e-05	0.000142032	Distal Intergenic	17	62602957	62881317	278361	-75938	ENSMUSG00000048915	Efna5
Peak_65607	chr9	60460381	60460656	276	-1.68961	2.22416	28.2507	2.75738e-05	0.000142119	Intron (uc009pyy.2/207596, intron 3 of 17)	9	59966931	60511035	544105	50379	ENSMUSG00000032289	Thsd4
Peak_46491	chr4	53722569	53722903	335	-1.53445	2.96159	28.2492	2.75825e-05	0.000142153	Intron (uc008sxe.1/246179, intron 2 of 9)	4	53714182	53777890	63709	8387	ENSMUSG00000028414	Fktn
Peak_47280	chr4	83619187	83619596	410	2.04031	3.12363	29.4614	2.76109e-05	0.000142289	Intron (uc008tlc.1/320226, intron 9 of 25)	4	83658321	83694827	36507	-38725	ENSMUSG00000052407	Ccdc171
Peak_64800	chr9	31758203	31758570	368	1.82037	2.33908	28.2417	2.76286e-05	0.00014237	Distal Intergenic	9	31846044	31913285	67242	154715	ENSMUSG00000032033	Barx2
Peak_36182	chr2	49777487	49777693	207	3.03326	2.22061	29.7376	2.76536e-05	0.000142488	Distal Intergenic	2	49787686	49948846	161161	-9993	ENSMUSG00000026765	Lypd6b
Peak_12537	chr11	108181019	108181602	584	-1.39198	3.39885	28.2368	2.76587e-05	0.000142504	Intron (uc011ygr.1/18750, intron 3 of 16)	11	107933387	108343888	410502	162286	ENSMUSG00000050965	Prkca
Peak_47606	chr4	95135038	95135237	200	1.8246	2.13904	28.2364	2.76608e-05	0.000142504	Intron (uc008tsr.1/uc008tsr.1, intron 1 of 4)	4	95049036	95052222	3187	-82816	ENSMUSG00000052684	Jun
Peak_15659	chr12	104213946	104214195	250	2.07481	1.95671	28.2359	2.76643e-05	0.000142511	Promoter (<=1kb)	12	104214544	104241934	27391	-349	NA	Serpina3g
Peak_6762	chr10	42417429	42418102	674	1.01532	4.3217	28.2317	2.76898e-05	0.000142632	Intron (uc007eyq.1/215951, intron 5 of 12)	10	42312585	42478565	165981	60463	ENSMUSG00000038302	Afg1l
Peak_65051	chr9	40807668	40808201	534	1.29272	3.52443	28.2307	2.76959e-05	0.000142653	Distal Intergenic	9	40801273	40805199	3927	6395	ENSMUSG00000015656	Hspa8
Peak_63777	chr8	118016295	118016496	202	2.2198	1.82482	28.2286	2.77084e-05	0.000142707	Distal Intergenic	8	117791645	117801929	10285	-214366	ENSMUSG00000031843	Mphosph6
Peak_23317	chr15	37031349	37031964	616	1.23485	3.86965	28.2247	2.77325e-05	0.00014282	Intron (uc007vnc.1/uc007vnc.1, intron 4 of 6)	15	36997027	37007402	10376	-23947	ENSMUSG00000062397	Zfp706
Peak_1910	chr1	73937728	73937927	200	2.00322	1.95478	28.2197	2.77631e-05	0.000142967	Promoter (<=1kb)	1	73910231	73937333	27103	-395	ENSMUSG00000055322	Tns1
Peak_28778	chr17	43157797	43158657	861	-0.953205	4.99382	28.6711	2.77923e-05	0.000143106	Promoter (<=1kb)	17	43146041	43158291	12251	0	NA	E130008D07Rik
Peak_14060	chr12	42734541	42734809	269	-2.25112	1.90293	28.2095	2.78259e-05	0.000143269	Distal Intergenic	12	41451668	41486057	34390	-1248484	ENSMUSG00000036295	Lrrn3
Peak_3779	chr1	143836473	143837064	592	1.85596	3.39212	29.2371	2.78673e-05	0.000143472	Distal Intergenic	1	143777278	143807466	30189	59195	ENSMUSG00000018189	Uchl5
Peak_26386	chr16	38902082	38902821	740	-0.939522	4.27831	28.1999	2.7885e-05	0.00014355	Promoter (<=1kb)	16	38902345	39027157	124813	0	ENSMUSG00000022790	Igsf11
Peak_69057	chrX	162087271	162087850	580	1.05306	4.67316	28.4382	2.78868e-05	0.00014355	Intron (uc009uuc.2/195727, intron 1 of 7)	20	161836430	162159441	323012	71591	ENSMUSG00000059493	Nhs
Peak_34549	chr19	50521962	50522259	298	1.51909	2.84816	28.1941	2.79209e-05	0.000143716	Intron (uc029tst.1/58178, intron 1 of 25)	19	50143301	50678646	535346	156387	ENSMUSG00000043531	Sorcs1
Peak_34997	chr2	10395299	10395564	266	2.49299	2.38174	28.9231	2.79323e-05	0.000143763	Promoter (2-3kb)	2	10393247	10578131	184885	2052	ENSMUSG00000061186	Sfmbt2
Peak_45372	chr4	9347186	9347528	343	-1.6292	2.62408	28.188	2.79587e-05	0.000143882	Intron (uc008ryd.2/74438, intron 2 of 2)	4	9269317	9451691	182375	77869	ENSMUSG00000041216	Clvs1
Peak_55806	chr6	101584845	101585069	225	2.65503	2.46812	29.5118	2.79595e-05	0.000143882	Distal Intergenic	6	101774249	101801982	27734	-189180	ENSMUSG00000052236	Gm9871
Peak_42037	chr3	69136188	69136387	200	2.75299	1.96832	28.6569	2.7969e-05	0.000143912	Intron (uc008pmf.2/381452, intron 1 of 2)	3	69131233	69157177	25945	4955	ENSMUSG00000094763	Gm1647
Peak_67624	chrX	13737863	13738202	340	-2.06104	2.00087	28.1863	2.79695e-05	0.000143912	Intron (uc057aqu.1/100499528, intron 1 of 1)	20	13719853	13858633	138781	18010	ENSMUSG00000092752	Mir3473a
Peak_69066	chrX	162340593	162340825	233	2.46988	2.17108	28.5205	2.79813e-05	0.000143961	Distal Intergenic	20	161836430	162159441	323012	-181152	ENSMUSG00000059493	Nhs
Peak_62319	chr8	68591244	68591501	258	2.22801	2.08309	28.1841	2.79831e-05	0.000143961	Intron (uc009lwf.3/234356, intron 2 of 9)	8	68356781	68735146	378366	143645	ENSMUSG00000036356	Csgalnact1
Peak_27543	chr16	86515911	86516688	778	1.05809	4.35235	28.1787	2.80162e-05	0.00014412	Distal Intergenic	16	85858157	85901125	42969	-614786	ENSMUSG00000022894	Adamts5
Peak_50711	chr5	52425828	52426195	368	2.2933	2.63938	29.1267	2.80192e-05	0.000144125	Intron (uc029vhk.1/100503884, intron 3 of 11)	5	52374651	52471543	96893	45348	ENSMUSG00000045790	Ccdc149
Peak_49494	chr5	9112632	9112873	242	2.24329	1.74869	28.1753	2.80375e-05	0.000144208	Intron (uc008wkv.1/652925, intron 2 of 4)	5	9100737	9158080	57344	11895	ENSMUSG00000079659	Tmem243
Peak_45291	chr4	7542494	7542853	360	-1.92681	1.69115	28.17	2.80707e-05	0.000144369	Distal Intergenic	4	7560688	7573801	13114	-17835	ENSMUSG00000086070	8430436N08Rik
Peak_38334	chr2	122117947	122118821	875	-0.684255	5.39171	28.1686	2.80791e-05	0.000144401	Promoter (<=1kb)	2	122053526	122118386	64861	0	ENSMUSG00000033396	Spg11
Peak_19251	chr13	113663205	113663886	682	0.913339	4.50297	28.168	2.80829e-05	0.00014441	Promoter (<=1kb)	13	113662896	113663676	781	0	ENSMUSG00000051456	Hspb3
Peak_18064	chr13	77883104	77883445	342	2.4912	2.56074	29.4031	2.81058e-05	0.000144517	Intron (uc007rgy.2/68675, intron 6 of 10)	13	78024902	78026296	1395	-141457	ENSMUSG00000093668	Pou5f2
Peak_54777	chr6	64555336	64555535	200	2.13845	1.68268	28.16	2.81329e-05	0.000144639	Intron (uc009cdz.1/14804, intron 14 of 15)	6	64729146	64731235	2090	-173611	ENSMUSG00000073043	Atoh1
Peak_34976	chr2	9972694	9972893	200	1.91877	1.78561	28.1599	2.81337e-05	0.000144639	Intron (uc008ihl.2/209361, intron 2 of 6)	2	9914552	9941059	26508	-31635	ENSMUSG00000025782	Taf3
Peak_20034	chr14	28915060	28915373	314	-2.16286	2.10914	28.1587	2.8141e-05	0.000144666	Intron (uc007sui.1/12294, intron 35 of 37)	14	29018208	29029776	11569	-102835	ENSMUSG00000045776	Lrtm1
Peak_41095	chr3	38092067	38092453	387	-1.80103	2.21318	28.1552	2.81629e-05	0.000144767	Distal Intergenic	3	38203151	38208119	4969	115666	ENSMUSG00000106002	5430434I15Rik
Peak_22393	chr14	122450672	122450934	263	-1.45408	2.63649	28.1524	2.81801e-05	0.000144845	Promoter (<=1kb)	14	122365679	122451146	85468	212	ENSMUSG00000064052	Gm5089
Peak_21372	chr14	78421051	78421363	313	-1.98294	2.08656	28.1516	2.81853e-05	0.000144861	Distal Intergenic	14	78277446	78308043	30598	-113008	ENSMUSG00000022015	Tnfsf11
Peak_55249	chr6	84806240	84806545	306	1.71655	2.18819	28.1473	2.82119e-05	0.000144987	Intron (uc009cpa.2/75914, intron 18 of 21)	6	84571414	84593908	22495	-212332	ENSMUSG00000063415	Cyp26b1
Peak_62134	chr8	61359597	61359796	200	2.27917	1.57283	28.1361	2.82825e-05	0.000145339	Intron (uc009ltw.1/59009, intron 6 of 10)	8	61281522	61288872	7351	-70725	ENSMUSG00000099419	1700001D01Rik
Peak_44839	chr3	149184232	149184606	375	1.5423	2.99458	28.1336	2.82978e-05	0.000145407	Distal Intergenic	3	149274737	149279980	5244	-90131	NA	Gm1653
Peak_52813	chr5	139387887	139388160	274	1.73354	2.5078	28.1324	2.83055e-05	0.000145436	Promoter (1-2kb)	5	139389904	139396414	6511	-1744	ENSMUSG00000044197	Gpr146
Peak_2583	chr1	95664539	95664892	354	-0.995729	3.90264	28.1295	2.83239e-05	0.000145519	Promoter (2-3kb)	1	95587682	95667594	79913	2702	ENSMUSG00000040710	St8sia4
Peak_43685	chr3	121435363	121435965	603	1.25556	3.87802	28.1265	2.83428e-05	0.000145605	Intron (uc008rdy.1/71994, intron 1 of 6)	3	121426541	121458205	31665	8822	ENSMUSG00000053931	Cnn3
Peak_58112	chr7	49065794	49066520	727	1.27607	3.34223	28.1253	2.83502e-05	0.000145633	Intron (uc057ahh.1/78286, intron 2 of 38)	7	48963798	49610088	646291	101996	ENSMUSG00000052512	Nav2
Peak_22760	chr15	13455343	13456145	803	-1.36192	3.72604	28.1468	2.8369e-05	0.000145719	Distal Intergenic	15	13059251	13173675	114425	-281668	ENSMUSG00000039385	Cdh6
Peak_39545	chr2	158613592	158613804	213	-1.72891	2.82463	28.1195	2.83865e-05	0.000145797	Promoter (2-3kb)	2	158610758	158615747	4990	2834	ENSMUSG00000037771	Slc32a1
Peak_21432	chr14	79717338	79717596	259	1.59173	2.62716	28.1188	2.83909e-05	0.000145809	Distal Intergenic	14	79702920	79712930	10011	14418	NA	4930452G13Rik
Peak_59877	chr7	117618655	117619117	463	-1.38645	2.94463	28.1166	2.84046e-05	0.000145869	Intron (uc009jjl.1/233781, intron 5 of 6)	7	117475492	117549359	73868	143163	ENSMUSG00000030657	Xylt1
Peak_15093	chr12	82369429	82370053	625	1.49973	3.24194	28.1162	2.84075e-05	0.000145873	Intron (uc007ocu.2/217692, intron 6 of 22)	12	82340662	82398176	57515	28767	ENSMUSG00000042700	Sipa1l1
Peak_19787	chr14	18263180	18264057	878	-1.22894	3.30174	28.1146	2.84171e-05	0.000145911	Distal Intergenic	14	18267823	18270986	3164	6929	ENSMUSG00000012405	Rpl15
Peak_53437	chr6	13691842	13692060	219	2.55795	2.01426	28.3695	2.84347e-05	0.000145991	Distal Intergenic	6	13626815	13677966	51152	-13876	ENSMUSG00000042742	Bmt2
Peak_29396	chr17	63799080	63799281	202	2.86157	2.0042	28.7779	2.8441e-05	0.000146012	Distal Intergenic	17	63863981	64038588	174608	-64700	ENSMUSG00000000127	Fer
Peak_33303	chr19	7068159	7068648	490	-1.35621	3.21393	28.1091	2.84524e-05	0.00014606	Intron (uc008gkg.2/107227, intron 3 of 10)	19	7056768	7198062	141295	11391	ENSMUSG00000036278	Macrod1
Peak_688	chr1	33358095	33358313	219	1.80349	2.63408	28.1068	2.84663e-05	0.000146121	Distal Intergenic	1	33478942	33622142	143201	263829	ENSMUSG00000026134	Prim2
Peak_9724	chr11	7303329	7303532	204	2.3534	1.86584	28.1021	2.84965e-05	0.000146265	Distal Intergenic	11	7206091	7213923	7833	-89406	ENSMUSG00000020427	Igfbp3
Peak_1368	chr1	56321510	56321780	271	-1.90666	2.15828	28.0963	2.8533e-05	0.000146434	Distal Intergenic	1	56018978	56020203	1226	302532	ENSMUSG00000100372	1700003I22Rik
Peak_58749	chr7	74376715	74377033	319	1.83737	2.41111	28.0962	2.85336e-05	0.000146434	Intron (uc009hwf.1/108116, intron 2 of 10)	7	74275418	74554780	279363	177747	ENSMUSG00000025790	Slco3a1
Peak_2200	chr1	82779652	82779913	262	2.79052	1.9415	28.5447	2.85599e-05	0.000146558	Distal Intergenic	1	82756649	82768456	11808	-11196	ENSMUSG00000026149	Tm4sf20
Peak_29868	chr17	78283012	78283218	207	-1.71159	2.35704	28.0896	2.85752e-05	0.000146625	Intron (uc008dou.2/50766, intron 4 of 16)	17	78200248	78376592	176345	82764	ENSMUSG00000024074	Crim1
Peak_3695	chr1	139000614	139001261	648	-1.22202	3.59743	28.0852	2.86033e-05	0.000146758	Intron (uc007cvy.2/329260, intron 2 of 9)	1	138977657	138979246	1590	22957	ENSMUSG00000104900	4930596I21Rik
Peak_53353	chr6	9003850	9004217	368	2.33631	2.44031	28.527	2.86695e-05	0.000147087	Intron (uc009ayb.1/18231, intron 2 of 2)	6	8950019	9248578	298560	53831	ENSMUSG00000046178	Nxph1
Peak_10547	chr11	35972398	35972650	253	1.66459	2.33093	28.0666	2.87215e-05	0.000147343	Intron (uc007ili.1/211652, intron 1 of 22)	11	35839178	35980089	140912	7439	ENSMUSG00000018849	Wwc1
Peak_59244	chr7	92799806	92800468	663	1.17761	3.81125	28.0634	2.87421e-05	0.000147438	Intron (uc009iif.1/75985, intron 1 of 4)	7	92819905	92837117	17213	-19437	ENSMUSG00000030643	Rab30
Peak_25542	chr16	11086984	11087203	220	-1.85046	1.89124	28.0551	2.87954e-05	0.0001477	Intron (uc007yet.1/106200, intron 8 of 11)	16	11066298	11074986	8689	20686	ENSMUSG00000037972	Snn
Peak_43066	chr3	102267753	102267967	215	2.31328	1.78095	28.0541	2.88013e-05	0.00014772	Intron (uc012cuy.1/319951, intron 1 of 3)	3	102262405	102445132	182728	5348	ENSMUSG00000105891	A230001M10Rik
Peak_59488	chr7	101017528	101017876	349	1.81909	2.43215	28.0512	2.88202e-05	0.000147806	Distal Intergenic	7	100996568	101012053	15486	-5475	ENSMUSG00000032860	P2ry2
Peak_51407	chr5	81282237	81282566	330	1.57963	2.54855	28.0473	2.88452e-05	0.000147923	Intron (uc008xwi.1/319387, intron 3 of 5)	5	81511984	81795730	283747	-229418	ENSMUSG00000037605	Adgrl3
Peak_37489	chr2	93227706	93228205	500	-1.53175	3.20355	28.0462	2.88519e-05	0.000147947	Intron (uc012bzr.1/241556, intron 2 of 9)	2	93187584	93201757	14174	40122	ENSMUSG00000068735	Trp53i11
Peak_16206	chr13	9811649	9811848	200	3.15538	0.934013	28.0445	2.88632e-05	0.000147994	Distal Intergenic	13	9684836	9765314	80479	-46335	ENSMUSG00000021156	Zmynd11
Peak_55563	chr6	94400504	94401583	1080	-0.949113	4.22175	28.0432	2.88713e-05	0.000148024	Distal Intergenic	6	94500314	94604652	104339	-98731	ENSMUSG00000045100	Slc25a26
Peak_1726	chr1	67253844	67254104	261	-2.33863	1.91795	28.0425	2.88757e-05	0.000148035	Intron (uc007bja.1/uc007bja.1, intron 2 of 3)	1	67123027	67231267	108241	130817	ENSMUSG00000025991	Cps1
Peak_58722	chr7	73740084	73741165	1082	-0.669963	5.1333	28.0318	2.89448e-05	0.000148379	Promoter (<=1kb)	7	73740307	73776919	36613	0	ENSMUSG00000078670	Fam174b
Peak_23779	chr15	56633409	56633798	390	-1.98122	2.6047	28.2691	2.89733e-05	0.000148514	Distal Intergenic	15	56689944	56694460	4517	-56146	ENSMUSG00000086541	Has2os
Peak_4236	chr1	160212313	160213486	1174	-0.468436	6.87578	28.027	2.89755e-05	0.000148514	Promoter (<=1kb)	1	160202367	160212892	10526	0	ENSMUSG00000014226	Cacybp
Peak_19593	chr14	10299123	10299331	209	-1.87168	2.10964	28.0263	2.89801e-05	0.000148527	Intron (uc007sfj.2/14198, intron 2 of 6)	14	9550094	10453458	903365	154127	ENSMUSG00000060579	Fhit
Peak_24487	chr15	77798697	77799127	431	1.58272	2.74492	28.0246	2.89907e-05	0.00014857	Intron (uc007woc.2/17886, intron 3 of 40)	15	77773935	77781232	7298	-17465	ENSMUSG00000022443	Myh9
Peak_56790	chr6	135190246	135190465	220	2.47697	2.08615	28.1265	2.89952e-05	0.000148581	Promoter (1-2kb)	6	135188480	135194959	6480	1766	ENSMUSG00000108239	Gm19434
Peak_11717	chr11	78786083	78786354	272	-2.1935	1.76547	28.0236	2.89971e-05	0.000148581	Distal Intergenic	11	78750506	78751729	1224	-34354	ENSMUSG00000049489	Fam58b
Peak_23295	chr15	36543825	36544024	200	2.03147	1.95741	28.0229	2.90019e-05	0.000148595	Intron (uc007vmv.1/66696, intron 4 of 13)	15	36504062	36555572	51511	11548	ENSMUSG00000013611	Snx31
Peak_21794	chr14	100619455	100619720	266	-1.64794	2.20782	28.0209	2.90145e-05	0.000148648	Distal Intergenic	14	99870640	100149795	279156	-469660	ENSMUSG00000072294	Klf12
Peak_36597	chr2	60695934	60696193	260	2.29485	2.60557	28.8593	2.90767e-05	0.000148956	Intron (uc008jul.2/16420, intron 1 of 17)	2	60653048	60673754	20707	-22180	ENSMUSG00000026971	Itgb6
Peak_62242	chr8	66405061	66405458	398	-1.61238	2.79253	28.0101	2.90845e-05	0.000148984	Intron (uc009lvj.2/72925, intron 6 of 8)	8	66386301	66471637	85337	18760	ENSMUSG00000036469	2020-03-01
Peak_27173	chr16	72221960	72222517	558	-1.25052	3.67486	28.0061	2.91105e-05	0.000149107	Distal Intergenic	16	72226383	72234327	7945	11810	NA	8030451O07Rik
Peak_59192	chr7	91161697	91162008	312	1.67222	2.45657	28.0056	2.91138e-05	0.000149113	Intron (uc009ihr.2/23859, intron 1 of 22)	7	91090786	92449246	1358461	70911	ENSMUSG00000052572	Dlg2
Peak_17744	chr13	64020825	64021354	530	-1.54138	3.1791	28.005	2.91173e-05	0.000149119	Distal Intergenic	13	64058274	64089201	30928	67847	ENSMUSG00000033122	Hsd17b3
Peak_67058	chr9	109097778	109098162	385	1.08463	4.18189	28.004	2.91238e-05	0.000149134	Promoter (2-3kb)	9	109095436	109119915	24480	2342	ENSMUSG00000053646	Plxnb1
Peak_61219	chr8	26748148	26748451	304	-1.46885	2.79524	28.0039	2.91245e-05	0.000149134	Distal Intergenic	8	26814597	26824423	9827	75972	ENSMUSG00000100335	2310008N11Rik
Peak_16409	chr13	18323373	18324506	1134	0.879331	4.59144	28.0014	2.91408e-05	0.000149207	Intron (uc007poh.1/218030, intron 2 of 7)	13	18124960	18382039	257080	57533	ENSMUSG00000009734	Pou6f2
Peak_30291	chr17	90039415	90039695	281	-1.74359	1.99701	27.9979	2.91637e-05	0.000149313	Intron (uc008dwa.2/18189, intron 16 of 16)	17	90620803	90630268	9466	590573	ENSMUSG00000024109	Nrxn1
Peak_52840	chr5	140288379	140288768	390	-2.15503	2.40498	28.2725	2.91893e-05	0.000149431	Intron (uc009ahj.1/17120, intron 9 of 17)	5	140166936	140262549	95614	-25830	ENSMUSG00000029554	Mad1l1
Peak_59120	chr7	87975395	87975813	419	2.16546	2.09619	27.9937	2.9191e-05	0.000149431	Intron (uc009ifr.2/108071, intron 5 of 9)	7	88278085	88292159	14075	-302272	ENSMUSG00000030560	Ctsc
Peak_18507	chr13	94264157	94264356	200	2.26371	2.19814	27.9926	2.92127e-05	0.000149531	Intron (uc007rls.1/107767, intron 1 of 8)	13	94201433	94246546	45114	-17611	ENSMUSG00000021687	Scamp1
Peak_47141	chr4	79265005	79265466	462	-1.56862	3.47489	28.4394	2.92176e-05	0.000149544	Distal Intergenic	4	78594047	78597484	3438	670958	NA	A430085M09Rik
Peak_5520	chr10	3919983	3921099	1117	-1.40186	4.60868	29.9606	2.92326e-05	0.00014961	Intron (uc007eho.1/213783, intron 5 of 7)	10	3872667	3967302	94636	47316	ENSMUSG00000040624	Plekhg1
Peak_24177	chr15	68714567	68714793	227	2.83576	2.04312	28.8042	2.92783e-05	0.000149833	Distal Intergenic	15	68928420	69094516	166097	-213627	ENSMUSG00000022332	Khdrbs3
Peak_43564	chr3	117163115	117163577	463	1.50101	3.28944	27.9786	2.92888e-05	0.000149876	Distal Intergenic	3	117060522	117077765	17244	-85350	ENSMUSG00000028009	1700061I17Rik
Peak_4927	chr1	177373367	177373724	358	-1.83883	2.40958	27.9778	2.92942e-05	0.000149893	Distal Intergenic	1	177442407	177450764	8358	-68683	ENSMUSG00000063659	Zbtb18
Peak_58359	chr7	63462702	63462969	268	1.82786	2.22575	27.9763	2.93041e-05	0.000149932	Intron (uc009hfl.1/170711, intron 1 of 13)	7	63444772	63759027	314256	17930	ENSMUSG00000033510	Otud7a
Peak_30643	chr18	12313589	12313807	219	2.32916	2.57796	28.7985	2.93135e-05	0.000149969	Distal Intergenic	18	12252357	12305720	53364	-7869	ENSMUSG00000057766	Ankrd29
Peak_50785	chr5	53971109	53971348	240	2.06719	1.86082	27.9721	2.93311e-05	0.000150048	Distal Intergenic	5	53998523	54121057	122535	-27175	ENSMUSG00000039156	Stim2
Peak_66171	chr9	80688508	80688909	402	1.46779	3.20129	27.9699	2.93459e-05	0.000150113	Distal Intergenic	9	80386882	80465438	78557	-223070	ENSMUSG00000032343	Impg1
Peak_7620	chr10	74098447	74098731	285	2.64476	2.04985	28.4164	2.9363e-05	0.000150189	Intron (uc007fpe.1/11994, intron 6 of 13)	10	73947028	74649732	702705	151419	ENSMUSG00000052613	Pcdh15
Peak_42287	chr3	80867500	80867718	219	2.84777	2.67385	29.918	2.93734e-05	0.000150229	Intron (uc012cqq.2/14658, intron 3 of 7)	3	80860161	80878076	17916	10358	ENSMUSG00000028020	Glrb
Peak_44467	chr3	140452611	140452810	200	2.09243	2.40069	27.9654	2.93752e-05	0.000150229	Distal Intergenic	3	140028249	140028370	122	424362	ENSMUSG00000099169	Mir7j
Peak_13291	chr12	13180629	13181144	516	1.152	3.85563	27.9649	2.93781e-05	0.000150233	Distal Intergenic	12	13219307	13249174	29868	68030	ENSMUSG00000037149	Ddx1
Peak_52546	chr5	128806619	128806953	335	-1.78205	2.47096	27.9591	2.94165e-05	0.000150418	Intron (uc008zsl.2/231760, intron 6 of 21)	5	128757794	128820058	62265	13105	ENSMUSG00000029420	Rimbp2
Peak_22990	chr15	27178101	27178804	704	1.23746	3.61711	27.957	2.94298e-05	0.000150475	Distal Intergenic	15	26540459	26895564	355106	-282537	ENSMUSG00000043556	Fbxl7
Peak_65212	chr9	45620107	45620320	214	-1.849	2.25876	27.9567	2.9432e-05	0.000150475	Intron (uc009pfy.1/114873, intron 4 of 7)	9	45669996	45753713	83718	-49676	ENSMUSG00000032087	Dscaml1
Peak_28033	chr17	8710513	8710748	236	2.1028	2.09334	27.9553	2.9441e-05	0.00015051	Intron (uc008ajr.1/23984, intron 1 of 22)	17	8801745	8899189	97445	-90997	ENSMUSG00000023868	Pde10a
Peak_64981	chr9	37438114	37438619	506	-1.65728	2.89267	27.9543	2.94474e-05	0.000150532	Distal Intergenic	9	37416045	37433175	17131	-4939	ENSMUSG00000032128	Robo3
Peak_63065	chr8	90876084	90876740	657	-1.31218	3.31873	27.9538	2.9451e-05	0.000150539	Intron (uc009msf.2/109151, intron 2 of 39)	8	90828835	91054508	225674	47249	ENSMUSG00000056608	Chd9
Peak_48122	chr4	111327015	111327467	453	1.75481	2.47589	27.9528	2.94575e-05	0.000150561	Intron (uc008udb.2/78933, intron 5 of 8)	4	111415006	111460298	45293	-87539	ENSMUSG00000028545	Bend5
Peak_30804	chr18	16692343	16692825	483	-1.42588	3.1213	27.9497	2.94779e-05	0.000150654	Intron (uc008edx.3/12558, intron 2 of 15)	18	16588877	16809246	220370	116421	ENSMUSG00000024304	Cdh2
Peak_24419	chr15	76231903	76232284	382	1.59115	2.65471	27.9471	2.94949e-05	0.00015073	Promoter (<=1kb)	15	76188464	76232570	44107	286	ENSMUSG00000022565	Plec
Peak_24862	chr15	89074765	89075062	298	1.62161	2.74611	27.9449	2.95097e-05	0.000150784	Promoter (<=1kb)	15	89071198	89075854	4657	792	ENSMUSG00000087331	1810021B22Rik
Peak_66156	chr9	80197326	80197577	252	1.77143	2.71212	27.9448	2.95098e-05	0.000150784	Intron (uc009qvg.2/17920, intron 1 of 32)	9	80217616	80311729	94114	-20039	ENSMUSG00000033577	Myo6
Peak_1980	chr1	75289313	75289820	508	1.19196	3.68091	27.9444	2.9513e-05	0.000150789	Distal Intergenic	1	75272202	75278380	6179	-10933	ENSMUSG00000033061	Resp18
Peak_35216	chr2	17837633	17837832	200	-1.625	2.58608	27.9409	2.95355e-05	0.000150893	Distal Intergenic	2	17346734	17731068	384335	-106565	ENSMUSG00000053702	Nebl
Peak_27546	chr16	86694607	86694953	347	-1.99827	2.12125	27.9394	2.95455e-05	0.000150928	Distal Intergenic	16	87354185	87365662	11478	-659232	ENSMUSG00000044442	N6amt1
Peak_1400	chr1	57358711	57358914	204	-2.80414	1.67616	28.3876	2.95467e-05	0.000150928	Downstream (<1kb)	1	57359222	57377544	18323	18630	ENSMUSG00000097519	4930558J18Rik
Peak_63106	chr8	92488591	92488790	200	2.24244	1.8397	27.9386	2.95509e-05	0.000150938	Distal Intergenic	8	92357796	92361456	3661	130795	ENSMUSG00000031737	Irx5
Peak_19591	chr14	10167133	10167365	233	-1.92856	2.03638	27.9353	2.95727e-05	0.000151038	Intron (uc007sfj.2/14198, intron 2 of 6)	14	9884095	9886868	2774	283038	ENSMUSG00000089686	Mnd1-ps
Peak_22665	chr15	11339517	11340284	768	-1.37302	4.51997	29.6424	2.95909e-05	0.00015112	Intron (uc007vhb.1/239337, intron 23 of 23)	15	11383663	11399658	15996	59374	ENSMUSG00000022241	Tars
Peak_50686	chr5	51899417	51900285	869	1.10287	4.03144	27.9292	2.96127e-05	0.00015122	Distal Intergenic	5	52135902	52136017	116	235732	ENSMUSG00000098726	Mir6417
Peak_52993	chr5	147188512	147188840	329	1.314	3.64822	27.9227	2.96559e-05	0.00015143	Promoter (<=1kb)	5	147188696	147190946	2251	0	ENSMUSG00000053129	Gsx1
Peak_7061	chr10	53713852	53714058	207	2.1916	1.59586	27.921	2.96667e-05	0.000151474	Intron (uc007fbu.2/75906, intron 1 of 17)	10	53633145	53750909	117765	36851	ENSMUSG00000019856	Fam184a
Peak_63718	chr8	115871268	115871671	404	1.76532	2.7053	27.9206	2.96697e-05	0.000151478	Distal Intergenic	8	115703253	115706894	3642	-164374	ENSMUSG00000055435	Maf
Peak_53417	chr6	12992086	12992650	565	1.35745	3.02707	27.9158	2.9701e-05	0.000151627	Distal Intergenic	6	13069759	13089269	19511	-77109	ENSMUSG00000029571	Tmem106b
Peak_51659	chr5	92573772	92574105	334	2.31822	1.99211	27.909	2.97465e-05	0.000151848	Promoter (2-3kb)	5	92571537	92591284	19748	2235	ENSMUSG00000057068	Fam47e
Peak_1893	chr1	73418183	73418538	356	-1.83412	2.58126	27.9078	2.97541e-05	0.000151875	Intron (uc029qpc.1/78718, intron 2 of 2)	1	73395334	73407569	12236	-10614	NA	Pinc
Peak_23383	chr15	38892712	38893239	528	1.58671	3.05045	27.9061	2.97654e-05	0.000151922	Distal Intergenic	15	38933910	38952916	19007	-40671	NA	Baalc
Peak_14499	chr12	57400182	57400488	307	1.64885	2.81353	27.9014	2.97965e-05	0.000152069	Intron (uc007npq.2/73490, intron 8 of 9)	12	57307345	57467041	159697	92837	ENSMUSG00000047022	Mipol1
Peak_25112	chr15	98030883	98031082	200	2.33984	1.85102	27.8997	2.9808e-05	0.000152107	Distal Intergenic	15	97975602	98004724	29123	-26159	ENSMUSG00000022483	Col2a1
Peak_26683	chr16	49803911	49804572	662	-0.982961	4.51839	27.8997	2.98083e-05	0.000152107	Distal Intergenic	16	49855654	49911683	56030	-51082	ENSMUSG00000055447	Cd47
Peak_27037	chr16	65005597	65005796	200	2.40738	1.96465	27.899	2.98128e-05	0.000152119	Intron (uc007zqg.2/15557, intron 2 of 2)	16	64924729	65105784	181056	99988	ENSMUSG00000050783	Htr1f
Peak_14601	chr12	65194240	65194454	215	2.27309	2.0922	27.8927	2.98546e-05	0.00015232	Intron (uc007nrj.1/uc007nrj.1, intron 3 of 3)	12	65152784	65172580	19797	-21660	ENSMUSG00000047534	Mis18bp1
Peak_64166	chr9	4555363	4555562	200	-2.11247	1.98332	27.8903	2.98707e-05	0.000152392	Intron (uc009obo.2/14802, intron 3 of 15)	9	4417893	4464484	46592	-90879	ENSMUSG00000025892	Gria4
Peak_16098	chr13	5348031	5348355	325	1.55303	2.73743	27.8895	2.98758e-05	0.000152406	Distal Intergenic	13	5855509	5858092	2584	509737	ENSMUSG00000100625	1700016G22Rik
Peak_56802	chr6	135362532	135362959	428	1.29002	3.29773	27.8891	2.98783e-05	0.000152408	Promoter (<=1kb)	6	135362931	135383173	20243	0	ENSMUSG00000030208	Emp1
Peak_18183	chr13	82353624	82353851	228	2.17661	2.50353	28.1904	2.98852e-05	0.000152432	Distal Intergenic	13	82698275	82698333	59	344482	ENSMUSG00000106655	Mir3961
Peak_33067	chr18	86394034	86396119	2086	0.576024	6.42013	27.8866	2.98949e-05	0.00015247	Promoter (<=1kb)	18	86394952	86501897	106946	0	ENSMUSG00000050321	Neto1
Peak_44796	chr3	147579833	147580117	285	1.98389	1.92095	27.8838	2.99135e-05	0.000152554	Distal Intergenic	3	146943920	146984008	40089	635913	ENSMUSG00000036745	Ttll7
Peak_58587	chr7	69738024	69738224	201	2.57895	1.71088	27.879	2.99458e-05	0.000152707	Distal Intergenic	7	69496094	69499689	3596	241930	ENSMUSG00000108885	4930402F11Rik
Peak_31869	chr18	51301656	51301868	213	1.9316	1.97155	27.8745	2.99759e-05	0.00015285	Intron (uc008ewz.1/71373, intron 1 of 1)	18	51117898	51420044	302147	183758	ENSMUSG00000073565	Prr16
Peak_46637	chr4	57611763	57612077	315	1.61239	2.37042	27.8736	2.9982e-05	0.000152869	Intron (uc008syf.1/677884, intron 2 of 5)	4	57568248	57896984	328737	43515	ENSMUSG00000089945	Pakap
Peak_60832	chr8	11636302	11636770	469	-1.25605	3.19795	27.8706	3.00017e-05	0.000152958	Promoter (<=1kb)	8	11627669	11635757	8089	-545	ENSMUSG00000031508	Ankrd10
Peak_30792	chr18	16348678	16348937	260	-1.60879	2.43506	27.8644	3.00438e-05	0.000153162	Distal Intergenic	18	16588877	16809246	220370	460309	ENSMUSG00000024304	Cdh2
Peak_51495	chr5	86585130	86585348	219	-1.66888	2.33858	27.864	3.0046e-05	0.000153162	Intron (uc008xxs.1/243083, intron 2 of 10)	5	86521226	86632424	111199	47076	ENSMUSG00000048764	Tmprss11f
Peak_29429	chr17	64643601	64643980	380	1.49349	2.83276	27.8632	3.00515e-05	0.000153179	Intron (uc012awd.1/17158, intron 4 of 11)	17	64601649	64755110	153462	41952	ENSMUSG00000024085	Man2a1
Peak_64218	chr9	8177296	8177548	253	3.24589	2.70537	31.3036	3.00726e-05	0.000153268	Distal Intergenic	9	8076633	8134294	57662	-43002	ENSMUSG00000040729	Cep126
Peak_51305	chr5	76023380	76023579	200	-2.0228	1.89376	27.8599	3.00734e-05	0.000153268	Distal Intergenic	5	75961244	75978428	17185	-44952	ENSMUSG00000062960	Kdr
Peak_13881	chr12	37009967	37010251	285	2.44715	2.30675	28.304	3.00873e-05	0.000153327	Distal Intergenic	12	37108546	37179528	70983	-98295	ENSMUSG00000036144	Meox2
Peak_20611	chr14	54924652	54924957	306	-1.46765	3.04443	27.8546	3.01093e-05	0.000153428	Promoter (1-2kb)	14	54916543	54926788	10246	1831	ENSMUSG00000022203	Efs
Peak_20998	chr14	67096953	67097758	806	-1.08801	3.71967	27.8533	3.0118e-05	0.000153461	Distal Intergenic	14	67014056	67072471	58416	-24482	ENSMUSG00000022052	Ppp2r2a
Peak_48017	chr4	107565986	107566197	212	2.33123	1.64464	27.8523	3.01247e-05	0.000153484	Intron (uc008tzv.1/230587, intron 3 of 10)	4	107581203	107635059	53857	-15006	ENSMUSG00000034762	Glis1
Peak_44394	chr3	138242140	138242433	294	-1.60169	2.57336	27.8472	3.01592e-05	0.000153648	Promoter (1-2kb)	3	138229071	138240405	11335	-1735	ENSMUSG00000099146	0610031O16Rik
Peak_296	chr1	15992668	15992898	231	1.76374	2.27175	27.8468	3.01617e-05	0.00015365	Distal Intergenic	1	15853862	15892722	38861	-99946	ENSMUSG00000032719	Sbspon
Peak_49519	chr5	9781155	9781489	335	1.54522	3.13373	27.8416	3.01966e-05	0.000153816	Distal Intergenic	5	9485236	9725352	240117	-55803	ENSMUSG00000003974	Grm3
Peak_41632	chr3	58153176	58153556	381	2.2487	3.18285	29.5467	3.02205e-05	0.000153926	Intron (uc008pho.1/67850, intron 3 of 5)	3	58141707	58163807	22101	10251	ENSMUSG00000100666	1700007F19Rik
Peak_14565	chr12	59580643	59580984	342	1.79215	2.49893	27.8341	3.02474e-05	0.000154052	Distal Intergenic	12	59200655	59219483	18829	-361160	ENSMUSG00000035329	Fbxo33
Peak_17001	chr13	34715550	34715793	244	2.08155	2.37742	27.8337	3.02502e-05	0.000154055	Distal Intergenic	13	34734850	34747622	12773	-19057	ENSMUSG00000038246	Fam50b
Peak_18060	chr13	77490103	77490609	507	-1.91944	2.67266	28.064	3.02697e-05	0.000154143	Intron (uc007rgx.2/72371, intron 19 of 19)	13	77708690	78166240	457551	-218081	ENSMUSG00000064138	Fam172a
Peak_14972	chr12	78099846	78100315	470	1.86905	2.97387	28.183	3.02737e-05	0.000154152	Distal Intergenic	12	78226655	78684769	458115	-126340	ENSMUSG00000047454	Gphn
Peak_14019	chr12	41237962	41238361	400	2.2274	2.70592	28.7535	3.02801e-05	0.000154174	Intron (uc029rsc.2/93757, intron 4 of 6)	12	41024366	41110943	86578	213596	ENSMUSG00000056899	Immp2l
Peak_18086	chr13	78483290	78483500	211	-1.75033	2.07668	27.8252	3.03074e-05	0.000154301	Distal Intergenic	13	78188973	78198982	10010	-284308	ENSMUSG00000069171	Nr2f1
Peak_37612	chr2	100391249	100391532	284	2.65515	2.56156	29.4072	3.03606e-05	0.000154551	Distal Intergenic	2	101560781	101621046	60266	1229514	ENSMUSG00000027165	B230118H07Rik
Peak_49223	chr4	152625368	152626014	647	-1.509	3.27892	27.8173	3.03609e-05	0.000154551	Distal Intergenic	4	152697540	152700922	3383	-71526	NA	Gm833
Peak_22138	chr14	115805435	115805697	263	1.83704	2.19872	27.8087	3.04189e-05	0.000154834	Intron (uc007uyi.2/103978, intron 7 of 7)	14	115396551	115409552	13002	-395883	ENSMUSG00000093551	4930505G20Rik
Peak_58820	chr7	76438698	76438902	205	-1.98887	2.13221	27.8073	3.04289e-05	0.000154874	Intron (uc012fnc.1/244071, intron 16 of 22)	7	76411062	76766605	355544	27636	ENSMUSG00000025754	Agbl1
Peak_60927	chr8	14654417	14654639	223	-2.33882	1.82243	27.8048	3.0446e-05	0.00015495	Intron (uc009kyy.2/244310, intron 4 of 15)	8	14726929	14847686	120758	-72290	ENSMUSG00000047495	Dlgap2
Peak_30453	chr18	6275496	6276036	541	-1.228	3.97226	27.802	3.04648e-05	0.000155034	Distal Intergenic	18	6201005	6241524	40520	-33972	ENSMUSG00000006740	Kif5b
Peak_59273	chr7	94644947	94645313	367	-1.64515	2.42396	27.8004	3.04759e-05	0.000155079	Intron (uc009iin.1/uc009iin.1, intron 2 of 2)	7	96171244	96911092	739849	-1525931	ENSMUSG00000048078	Tenm4
Peak_9346	chr10	123135816	123136175	360	1.47149	3.26804	27.7988	3.04862e-05	0.000155113	Intron (uc007hgn.2/14479, intron 8 of 21)	10	123105006	123127885	22880	-7931	ENSMUSG00000020124	Usp15
Peak_2753	chr1	105435029	105435318	290	2.01246	2.43605	27.7987	3.04869e-05	0.000155113	Distal Intergenic	1	105276917	105356710	79794	-78319	ENSMUSG00000047496	Rnf152
Peak_34289	chr19	41745667	41746876	1210	-1.25574	4.68627	29.386	3.04917e-05	0.000155125	Promoter (<=1kb)	19	41746961	41750097	3137	-85	NA	Gm19424
Peak_14077	chr12	43910774	43910973	200	-2.24578	1.51926	27.7955	3.05089e-05	0.000155202	Distal Intergenic	12	44205897	44210068	4172	299095	ENSMUSG00000014905	Dnajb9
Peak_46394	chr4	48857685	48857911	227	2.43398	2.16998	28.1464	3.05167e-05	0.000155226	Distal Intergenic	4	48663514	48673492	9979	194171	ENSMUSG00000028348	Cavin4
Peak_2920	chr1	118825378	118825925	548	1.25645	3.63352	27.7942	3.05182e-05	0.000155226	Distal Intergenic	1	118954220	118954299	80	-128295	ENSMUSG00000098273	Mir6346
Peak_62948	chr8	86438573	86439205	633	0.833445	4.60856	27.79	3.05463e-05	0.000155358	Distal Intergenic	8	86504841	86566607	61767	127402	ENSMUSG00000036872	Abcc12
Peak_63283	chr8	98295021	98295383	363	1.4898	2.8672	27.7893	3.05512e-05	0.000155371	Distal Intergenic	8	99011887	99032741	20855	-716504	ENSMUSG00000089819	Gm15679
Peak_41800	chr3	63482051	63482463	413	2.03961	2.94736	28.6226	3.05709e-05	0.00015546	Distal Intergenic	3	63300125	63344619	44495	181926	ENSMUSG00000027820	Mme
Peak_37283	chr2	83742318	83742621	304	1.61144	2.62753	27.7857	3.05759e-05	0.000155474	Intron (uc008kib.1/16410, intron 2 of 2)	2	83724397	83806917	82521	17921	ENSMUSG00000027087	Itgav
Peak_34537	chr19	50087004	50087589	586	1.27725	3.01237	27.7845	3.05838e-05	0.000155502	Distal Intergenic	19	50147661	50252713	105053	165124	ENSMUSG00000043531	Sorcs1
Peak_21337	chr14	76837475	76837674	200	1.92403	1.86467	27.7802	3.06132e-05	0.000155641	Distal Intergenic	14	76677568	76687108	9541	159907	ENSMUSG00000101009	1700108F19Rik
Peak_45619	chr4	17569164	17569402	239	3.06697	2.29059	29.3722	3.0647e-05	0.000155801	Distal Intergenic	4	17852893	18118734	265842	-283491	ENSMUSG00000028226	Mmp16
Peak_31076	chr18	25681129	25681330	202	2.02467	2.19585	27.7718	3.06709e-05	0.000155911	Intron (uc008ehk.2/108013, intron 1 of 11)	18	25477620	25753983	276364	72653	ENSMUSG00000024268	Celf4
Peak_59364	chr7	97500880	97501104	225	-2.01798	1.98917	27.7704	3.06808e-05	0.00015595	Exon (uc009ijh.2/101861, exon 7 of 12)	7	97480956	97541398	60443	19924	ENSMUSG00000025133	Ints4
Peak_43905	chr3	126994239	126994546	308	1.17235	3.53251	27.7698	3.06845e-05	0.000155957	Intron (uc008rgu.1/109676, intron 2 of 24)	3	126921607	126998452	76846	3906	ENSMUSG00000032826	Ank2
Peak_20546	chr14	52580921	52581179	259	2.40555	1.76619	27.7684	3.06941e-05	0.000155995	Exon (uc007tpp.1/uc007tpp.1, exon 2 of 2)	14	52489935	52495695	5761	-85226	ENSMUSG00000059887	Olfr1507
Peak_28440	chr17	28080423	28080879	457	-1.31383	3.04772	27.7656	3.07132e-05	0.00015608	Promoter (<=1kb)	17	28066747	28080584	13838	0	ENSMUSG00000062859	Tcp11
Peak_61536	chr8	36580584	36580822	239	2.17959	1.81633	27.7645	3.07213e-05	0.00015611	Intron (uc009llq.2/50768, intron 6 of 13)	8	36567739	36613943	46205	33121	ENSMUSG00000031523	Dlc1
Peak_49448	chr5	7655291	7655662	372	1.56125	3.44416	27.9731	3.07283e-05	0.000156134	Distal Intergenic	5	7960472	7982213	21742	-304810	ENSMUSG00000012428	Steap4
Peak_47152	chr4	80745298	80745574	277	2.58622	2.52513	29.0681	3.07368e-05	0.000156165	Distal Intergenic	4	80834213	80851736	17524	-88639	ENSMUSG00000005994	Tyrp1
Peak_7719	chr10	76961743	76962405	663	-0.632747	5.65567	27.7597	3.07537e-05	0.00015624	Promoter (<=1kb)	10	76761854	76961947	200094	0	ENSMUSG00000001120	Pcbp3
Peak_1752	chr1	68552120	68552598	479	-1.42451	3.3779	27.755	3.0786e-05	0.000156393	Intron (uc007bjb.2/13869, intron 3 of 26)	1	68042441	68071688	29248	-480432	ENSMUSG00000062209	Erbb4
Peak_29636	chr17	70307847	70308121	275	2.18889	2.37665	27.8299	3.07901e-05	0.000156402	5' UTR	17	70424796	70816729	391934	-116675	ENSMUSG00000003279	Dlgap1
Peak_61236	chr8	27087114	27087516	403	1.60308	2.93928	27.7537	3.07952e-05	0.000156417	Promoter (1-2kb)	8	27085841	27123436	37596	1273	ENSMUSG00000031486	Adgra2
Peak_734	chr1	34389393	34389592	200	-2.47963	1.94692	28.1032	3.08062e-05	0.000156456	Distal Intergenic	1	34433121	34433199	79	43607	ENSMUSG00000092852	Mir5103
Peak_45896	chr4	31321147	31321554	408	-1.79408	2.43568	27.7519	3.08075e-05	0.000156456	Distal Intergenic	4	31964107	31982948	18842	-642553	ENSMUSG00000028284	Map3k7
Peak_23149	chr15	31989525	31989888	364	-1.60003	2.84659	27.7513	3.08116e-05	0.000156465	Distal Intergenic	15	32177289	32178294	1006	-187401	ENSMUSG00000045267	Tas2r119
Peak_10019	chr11	19671137	19671992	856	-1.05819	3.85569	27.7501	3.08203e-05	0.000156498	Distal Intergenic	11	19924442	20019086	94645	-252450	ENSMUSG00000045671	Spred2
Peak_45206	chr4	4216624	4216823	200	2.30199	1.9345	27.7494	3.08248e-05	0.000156509	Distal Intergenic	4	4133536	4138815	5280	-77809	ENSMUSG00000045573	Penk
Peak_38720	chr2	134497980	134498292	313	1.85699	2.44639	27.7428	3.08704e-05	0.000156729	3' UTR	2	134497361	134554352	56992	56060	ENSMUSG00000027261	Hao1
Peak_65253	chr9	47406973	47407541	569	1.46718	3.40536	27.738	3.09037e-05	0.000156887	Distal Intergenic	9	47530170	47789166	258997	-122629	ENSMUSG00000032076	Cadm1
Peak_14631	chr12	66716928	66717303	376	-2.84701	2.69546	30.4958	3.09071e-05	0.00015689	Intron (uc007nrl.3/320772, intron 4 of 15)	12	66283379	66284401	1023	-432527	ENSMUSG00000060499	Rpl10l
Peak_25119	chr15	98152991	98153220	230	2.19612	1.73471	27.7372	3.09087e-05	0.00015689	Intron (uc011zyr.1/78541, intron 1 of 3)	15	98134640	98145702	11063	-7289	ENSMUSG00000048175	Asb8
Peak_36837	chr2	68005734	68006350	617	1.70734	4.09652	29.521	3.09127e-05	0.000156898	Distal Intergenic	2	68104672	68122882	18211	-98322	ENSMUSG00000034780	B3galt1
Peak_39793	chr2	167651714	167651952	239	1.93076	1.94523	27.7336	3.09339e-05	0.000156994	Intron (uc008oad.1/407243, intron 2 of 5)	2	167643225	167661544	18320	9592	ENSMUSG00000090213	Tmem189
Peak_14559	chr12	59415206	59415405	200	2.74317	1.54745	27.7264	3.0984e-05	0.000157237	Distal Intergenic	12	59200655	59219483	18829	-195723	ENSMUSG00000035329	Fbxo33
Peak_36453	chr2	57934160	57934558	399	2.39586	2.3702	28.3083	3.09913e-05	0.000157262	Distal Intergenic	2	57998155	58039228	41074	-63597	ENSMUSG00000026828	Galnt5
Peak_8878	chr10	110102288	110102523	236	-2.13002	2.12327	27.7136	3.10723e-05	0.000157662	Distal Intergenic	10	109683439	110000219	316781	-102069	ENSMUSG00000020181	Nav3
Peak_20339	chr14	45364631	45365091	461	-1.21733	3.24304	27.712	3.10837e-05	0.000157708	Intron (uc007tgo.1/56291, intron 4 of 10)	14	45351186	45376884	25699	13445	ENSMUSG00000053205	Styx
Peak_4040	chr1	154802702	154802915	214	-2.09256	1.81904	27.7107	3.10929e-05	0.000157743	Distal Intergenic	1	154392519	154725920	333402	-76782	ENSMUSG00000004110	Cacna1e
Peak_37683	chr2	102330530	102330851	322	2.44971	2.43802	28.5134	3.11429e-05	0.000157985	Intron (uc008lhv.1/80985, intron 4 of 4)	2	102300119	102400900	100782	70049	ENSMUSG00000027189	Trim44
Peak_51304	chr5	75978059	75978885	827	-0.975864	4.11116	27.703	3.11462e-05	0.000157991	Promoter (<=1kb)	5	75933270	75978428	45159	0	ENSMUSG00000062960	Kdr
Peak_2187	chr1	82385733	82386265	533	-1.39962	2.78316	27.7012	3.11587e-05	0.000158042	Intron (uc007brq.3/76867, intron 6 of 6)	1	82339049	82445367	106319	46684	ENSMUSG00000026142	Rhbdd1
Peak_36051	chr2	44638409	44638608	200	-2.10422	1.867	27.7002	3.11656e-05	0.000158066	Intron (uc008jpa.2/227835, intron 5 of 10)	2	44564412	44571347	6936	-67062	ENSMUSG00000036890	Gtdc1
Peak_20720	chr14	57535603	57536165	563	1.13951	4.29667	27.6986	3.11769e-05	0.0001581	Intron (uc007udc.1/239114, intron 2 of 2)	14	57524829	57543166	18338	10774	ENSMUSG00000050222	Il17d
Peak_57490	chr7	18910221	18910846	626	-0.630572	5.32853	27.6983	3.11792e-05	0.0001581	Promoter (<=1kb)	7	18890884	18910404	19521	0	ENSMUSG00000074358	Ccdc61
Peak_52832	chr5	140064606	140064877	272	2.59811	1.66077	27.6983	3.11792e-05	0.0001581	Intron (uc009ahj.1/17120, intron 17 of 17)	5	139907943	139974724	66782	156663	ENSMUSG00000048988	Elfn1
Peak_346	chr1	18130059	18130289	231	2.11973	2.29756	27.6971	3.11876e-05	0.000158131	Exon (uc007aki.1/78081, exon 3 of 7)	1	18115191	18137052	21862	6763	ENSMUSG00000025774	Crisp4
Peak_58808	chr7	75998834	75999283	450	-1.42659	3.16425	27.6967	3.11904e-05	0.000158131	Distal Intergenic	7	75848338	75874130	25793	150496	ENSMUSG00000055652	Klhl25
Peak_8200	chr10	88572113	88572570	458	-1.39654	3.79665	27.9671	3.11922e-05	0.000158131	Intron (uc007grt.3/109272, intron 4 of 28)	10	88536315	88541083	4769	-31030	ENSMUSG00000020061	Mybpc1
Peak_68749	chrX	138371396	138371595	200	2.77803	1.94447	28.1364	3.12039e-05	0.000158179	Intron (uc009ujt.2/60367, intron 5 of 5)	20	138208165	138209580	1416	-161816	ENSMUSG00000071686	Tex13a
Peak_286	chr1	15677627	15677854	228	1.95745	2.58871	27.6966	3.1207e-05	0.000158183	Intron (uc007aje.1/98741, intron 1 of 1)	1	15805646	15822013	16368	-127792	ENSMUSG00000025925	Terf1
Peak_12459	chr11	105507901	105508863	963	-1.05786	3.82632	27.6897	3.12393e-05	0.000158335	Distal Intergenic	11	105401654	105456735	55082	-51166	ENSMUSG00000078627	2020-03-10
Peak_1643	chr1	64721091	64721453	363	1.47092	2.82134	27.6884	3.12484e-05	0.00015837	Intron (uc007bgx.1/227210, intron 8 of 9)	1	64730558	64737750	7193	16297	ENSMUSG00000045005	Fzd5
Peak_37941	chr2	109153373	109153998	626	1.12646	3.86213	27.6875	3.12545e-05	0.000158378	Intron (uc008llv.1/76894, intron 3 of 5)	2	109092300	109278290	185991	124292	ENSMUSG00000057234	Mettl15
Peak_22921	chr15	25498582	25498797	216	-2.46028	1.83047	27.7879	3.12547e-05	0.000158378	Distal Intergenic	15	25414192	25452418	38227	84390	NA	Gm5468
Peak_62692	chr8	79476089	79476463	375	1.59424	2.67587	27.6802	3.13058e-05	0.000158626	Distal Intergenic	8	79341580	79399468	57889	-76621	ENSMUSG00000031681	Smad1
Peak_26243	chr16	34456260	34456652	393	-1.57185	2.59686	27.677	3.1328e-05	0.000158727	Intron (uc012aew.1/545156, intron 1 of 59)	16	33969073	34514027	544955	57375	ENSMUSG00000061751	Kalrn
Peak_67259	chr9	117394170	117394651	482	1.38999	3.50157	27.6765	3.13317e-05	0.000158734	Intron (uc009rza.3/207181, intron 1 of 14)	9	116848247	117252483	404237	-141687	ENSMUSG00000039607	Rbms3
Peak_25551	chr16	11369617	11369909	293	-1.82083	2.20072	27.6721	3.13628e-05	0.00015888	Intron (uc029swd.1/74478, intron 4 of 20)	16	11403460	11661555	258096	-33551	ENSMUSG00000071669	Snx29
Peak_13644	chr12	30235033	30235313	281	1.77863	2.56554	27.6698	3.1379e-05	0.00015895	Intron (uc007ngq.2/268534, intron 2 of 6)	12	30174557	30243351	68795	8038	ENSMUSG00000020672	Sntg2
Peak_38611	chr2	131750706	131751032	327	1.84245	2.48746	27.6655	3.14091e-05	0.000159091	Distal Intergenic	2	131820006	131847656	27651	96624	ENSMUSG00000086822	5330413P13Rik
Peak_43422	chr3	111393159	111393526	368	-1.63146	2.51632	27.663	3.14267e-05	0.000159169	Distal Intergenic	3	111881903	112082001	200099	-488377	ENSMUSG00000104543	Gm6602
Peak_65059	chr9	41049051	41049290	240	3.1194	1.83642	28.5809	3.14309e-05	0.000159178	Intron (uc009pag.1/72828, intron 3 of 13)	9	40972798	41004628	31831	-44423	ENSMUSG00000032021	Crtam
Peak_37820	chr2	105606307	105606560	254	1.69547	2.3506	27.6579	3.14622e-05	0.000159325	Intron (uc008lkt.1/402728, intron 1 of 3)	2	105657862	105661343	3482	54783	ENSMUSG00000102424	Paupar
Peak_57006	chr6	140883816	140884167	352	2.31889	2.25755	27.9293	3.14726e-05	0.000159366	Distal Intergenic	6	140626885	140655481	28597	256931	ENSMUSG00000030232	Aebp2
Peak_50205	chr5	36007691	36007978	288	-2.0139	2.17668	27.6532	3.14959e-05	0.000159473	Distal Intergenic	5	35893319	36003922	110604	114372	ENSMUSG00000029094	Afap1
Peak_29038	chr17	49624598	49624846	249	2.09645	2.09298	27.6505	3.15146e-05	0.000159555	Intron (uc008cyp.1/319991, intron 3 of 11)	17	49615172	49909847	294676	9426	ENSMUSG00000023999	Kif6
Peak_41337	chr3	50421901	50422553	653	-1.26536	3.13508	27.6438	3.1562e-05	0.000159784	Intron (uc008pdi.1/26570, intron 5 of 11)	3	50364936	50443613	78678	21060	ENSMUSG00000027737	Slc7a11
Peak_13100	chr12	5778706	5778955	250	-1.98849	2.00491	27.6379	3.16041e-05	0.000159985	Distal Intergenic	12	5376502	5416132	39631	402204	NA	2810032G03Rik
Peak_23498	chr15	42508856	42509210	355	2.3065	2.81008	28.9437	3.16086e-05	0.000159996	Intron (uc007vpc.2/11600, intron 3 of 8)	15	42424667	42676977	252311	167767	ENSMUSG00000022309	Angpt1
Peak_19759	chr14	16885861	16886274	414	2.42696	2.25151	28.0763	3.16154e-05	0.000160019	Intron (uc007shi.2/218772, intron 1 of 8)	14	16430840	17082331	651492	196057	ENSMUSG00000017491	Rarb
Peak_5122	chr1	183095863	183096133	271	1.80237	2.21048	27.6359	3.16183e-05	0.000160022	Intron (uc008ick.2/68897, intron 7 of 7)	1	183086264	183147557	61294	51424	ENSMUSG00000030768	Disp1
Peak_15498	chr12	99339867	99340540	674	0.818405	4.75466	27.6338	3.16328e-05	0.000160084	Intron (uc007ors.1/71375, intron 3 of 5)	12	99209461	99291301	81841	-48566	ENSMUSG00000033713	Foxn3
Peak_13382	chr12	16550906	16551507	602	-1.04536	3.92045	27.6239	3.1703e-05	0.000160427	Intron (uc007nbs.2/14245, intron 14 of 20)	12	16535669	16589770	54102	38263	ENSMUSG00000020593	Lpin1
Peak_51246	chr5	74175464	74175816	353	1.53855	2.68825	27.6231	3.1709e-05	0.000160446	Distal Intergenic	5	74195326	74199477	4152	-19510	ENSMUSG00000049907	Rasl11b
Peak_62573	chr8	75828644	75829143	500	-1.56174	2.80716	27.6213	3.17214e-05	0.000160496	Intron (uc009mhi.2/71831, intron 13 of 14)	8	75448694	75984507	535814	379950	ENSMUSG00000031620	Iqcm
Peak_11302	chr11	64649288	64649508	221	-2.43209	1.58454	27.6202	3.17293e-05	0.000160525	Distal Intergenic	11	64433135	64436674	3540	-212614	NA	F930015N05Rik
Peak_33828	chr19	25077797	25077996	200	2.62982	2.06592	28.0527	3.17787e-05	0.000160763	Promoter (1-2kb)	19	25079759	25102635	22877	-1763	ENSMUSG00000052085	Dock8
Peak_47457	chr4	87883251	87883815	565	-1.28693	3.45377	27.6119	3.17887e-05	0.000160802	Intron (uc008tmp.1/70122, intron 2 of 10)	4	87840682	87874542	33861	-8709	ENSMUSG00000028496	Mllt3
Peak_22169	chr14	117327710	117327919	210	-2.19539	1.69963	27.6045	3.18414e-05	0.000161057	Intron (uc007uyj.2/23888, intron 2 of 3)	14	116925297	117979529	1054233	402413	ENSMUSG00000058571	Gpc6
Peak_54894	chr6	70314743	70315115	373	1.60686	2.3859	27.6022	3.18578e-05	0.000161128	Exon (uc057bxl.1/uc057bxl.1, exon 14 of 120)	6	70765720	70792175	26456	477060	ENSMUSG00000053604	Rpia
Peak_9211	chr10	120026331	120026907	577	-1.33603	3.66069	27.6015	3.18627e-05	0.000161141	Intron (uc007heg.2/74053, intron 14 of 21)	10	119992922	120087260	94339	33409	ENSMUSG00000034813	Grip1
Peak_51896	chr5	102750393	102750636	244	2.62534	1.26276	27.5998	3.18748e-05	0.00016119	Intron (uc008yiw.2/231532, intron 3 of 9)	5	102768810	102897937	129128	-18174	ENSMUSG00000057315	Arhgap24
Peak_32798	chr18	78636657	78636910	254	-1.72088	1.99782	27.598	3.18879e-05	0.000161245	Distal Intergenic	18	78183241	78596950	413710	-39707	ENSMUSG00000024552	Slc14a2
Peak_59656	chr7	109882679	109882890	212	2.81097	2.16777	28.5729	3.19186e-05	0.000161388	Distal Intergenic	7	109798691	109865679	66989	-17000	ENSMUSG00000007279	Scube2
Peak_34392	chr19	45596060	45596280	221	-2.31365	1.84325	27.5922	3.19291e-05	0.00016143	Intron (uc008hrf.1/30838, intron 5 of 8)	19	45560615	45578287	17673	35445	ENSMUSG00000041035	Dpcd
Peak_18993	chr13	107851694	107851937	244	1.75485	2.41795	27.5846	3.19839e-05	0.000161695	Intron (uc007rup.2/67263, intron 2 of 14)	13	107724617	107890064	165448	38127	NA	Zswim6
Peak_49412	chr5	5140503	5140759	257	2.21161	2.53956	28.0198	3.20079e-05	0.000161804	Intron (uc008wih.3/18647, intron 4 of 13)	5	4803384	5266068	462685	125309	ENSMUSG00000028926	Cdk14
Peak_20823	chr14	61172413	61173595	1183	-0.567389	6.13503	27.5809	3.20102e-05	0.000161804	Promoter (<=1kb)	14	61172990	61195663	22674	0	ENSMUSG00000048279	Sacs
Peak_5763	chr10	11226606	11226850	245	2.19181	2.22285	27.5775	3.20348e-05	0.000161917	Distal Intergenic	10	11205019	11209615	4597	21587	ENSMUSG00000090112	Shprh
Peak_40660	chr3	26924333	26924543	211	-2.01013	2.28437	27.5742	3.20586e-05	0.000162019	Exon (uc008otf.2/70862, exon 9 of 10)	3	27097222	27153836	56615	229293	ENSMUSG00000027699	Ect2
Peak_55194	chr6	83032756	83034237	1482	0.691054	5.23196	27.574	3.20598e-05	0.000162019	Promoter (<=1kb)	6	83030936	83033471	2536	0	ENSMUSG00000068335	Dok1
Peak_22777	chr15	15189680	15189890	211	2.07724	2.34663	27.5723	3.20721e-05	0.00016207	Distal Intergenic	15	16778101	16856777	78677	-1588211	ENSMUSG00000025370	Cdh9
Peak_23821	chr15	57766060	57766894	835	-0.791775	4.57722	27.5693	3.20934e-05	0.000162165	Intron (uc007vsp.1/387609, intron 2 of 3)	15	57694667	57839832	145166	71393	ENSMUSG00000071757	Zhx2
Peak_50704	chr5	52321416	52321690	275	2.28143	2.37474	27.8864	3.212e-05	0.000162288	Distal Intergenic	5	52363804	52369738	5935	-42114	ENSMUSG00000072941	Sod3
Peak_25851	chr16	22504049	22504294	246	-1.911	1.8146	27.5653	3.21229e-05	0.000162291	Intron (uc007ysg.2/110197, intron 21 of 24)	16	22511480	22517685	6206	-7186	ENSMUSG00000089874	9230117E06Rik
Peak_17395	chr13	49272495	49272694	200	2.08577	1.80443	27.5577	3.21775e-05	0.000162555	Intron (uc007qjc.1/30938, intron 14 of 17)	13	49230831	49248706	17876	-23789	ENSMUSG00000021384	Susd3
Peak_57949	chr7	44321233	44321482	250	-2.38675	2.06755	27.8268	3.21921e-05	0.000162617	Intron (uc012fjo.1/243961, intron 8 of 24)	7	44310264	44358353	48090	10969	ENSMUSG00000038738	Shank1
Peak_7967	chr10	82622629	82623764	1136	-0.826063	4.48974	27.554	3.22044e-05	0.000162667	Promoter (<=1kb)	10	82619851	82623228	3378	0	ENSMUSG00000063320	1190007I07Rik
Peak_19953	chr14	24550891	24551720	830	1.04301	4.53633	27.5487	3.22424e-05	0.000162847	Distal Intergenic	14	24490681	24496146	5466	60210	ENSMUSG00000025290	Rps24
Peak_62318	chr8	68558112	68558840	729	-1.17524	3.83102	27.5477	3.225e-05	0.000162874	Intron (uc009lwf.3/234356, intron 2 of 9)	8	68356781	68735146	378366	176306	ENSMUSG00000036356	Csgalnact1
Peak_2689	chr1	101219768	101220239	472	2.0029	3.07715	28.5194	3.22816e-05	0.000163021	Distal Intergenic	1	101155768	101175202	19435	64000	ENSMUSG00000100684	Gm20268
Peak_55479	chr6	91307920	91308277	358	-1.90272	2.28942	27.5397	3.23076e-05	0.000163141	Distal Intergenic	6	91265879	91269216	3338	42041	ENSMUSG00000064080	Fbln2
Peak_57832	chr7	35692144	35692435	292	1.72774	2.46858	27.5394	3.23101e-05	0.000163141	Intron (uc009gkg.2/233115, intron 18 of 18)	7	35641985	35647482	5498	-44662	ENSMUSG00000030417	Pdcd5
Peak_51475	chr5	85761870	85762244	375	1.71289	2.77844	27.5356	3.23378e-05	0.000163269	Distal Intergenic	5	86012025	86065583	53559	303339	ENSMUSG00000029253	Cenpc1
Peak_65112	chr9	42530221	42530443	223	1.98284	2.17004	27.5328	3.23581e-05	0.00016336	Intron (uc009paz.2/110637, intron 19 of 20)	9	42412317	42472226	59910	-57995	ENSMUSG00000037287	Tbcel
Peak_30456	chr18	6419603	6420030	428	1.73307	3.30282	28.063	3.23837e-05	0.000163477	Distal Intergenic	18	6490564	6490646	83	70616	ENSMUSG00000084514	Mir1893
Peak_20194	chr14	34919230	34919658	429	-1.752	2.39428	27.5269	3.24005e-05	0.00016355	Intron (uc007tbj.1/14803, intron 2 of 15)	14	34894609	34894706	98	24621	ENSMUSG00000065481	Mir346
Peak_68404	chrX	100729039	100729293	255	-1.7109	2.50793	27.5227	3.24315e-05	0.000163694	Promoter (<=1kb)	20	100729847	100738901	9055	-554	ENSMUSG00000019359	Gdpd2
Peak_57852	chr7	37342705	37343001	297	2.00887	2.48526	27.5211	3.24427e-05	0.000163739	Intron (uc009gkk.1/243937, intron 3 of 3)	7	37318643	37569991	251349	226990	ENSMUSG00000043456	Zfp536
Peak_4707	chr1	171636907	171637157	251	2.51464	2.33951	28.3144	3.24527e-05	0.000163778	Intron (uc007dov.1/75345, intron 4 of 5)	1	171641840	171641900	61	4743	ENSMUSG00000098316	Mir7683
Peak_16784	chr13	28552952	28553803	852	1.0888	4.31723	27.5184	3.24625e-05	0.000163815	Intron (uc007pyi.2/72518, intron 7 of 8)	13	28710781	28710873	93	157070	ENSMUSG00000099158	Mir6368
Peak_66453	chr9	90369515	90369977	463	-1.35752	3.14883	27.5177	3.2468e-05	0.00016383	Distal Intergenic	9	90239029	90270769	31741	-98746	ENSMUSG00000037410	Tbc1d2b
Peak_2896	chr1	116455213	116455523	311	-2.17622	2.08276	27.5174	3.24702e-05	0.00016383	Exon (uc007cia.1/636808, exon 19 of 24)	1	115685137	116580674	895538	770076	ENSMUSG00000070695	Cntnap5a
Peak_1894	chr1	73538606	73538912	307	1.53857	2.95274	27.5141	3.24942e-05	0.00016394	Distal Intergenic	1	73395334	73407569	12236	-131037	NA	Pinc
Peak_29667	chr17	70850534	70850762	229	-1.71596	2.65206	27.5113	3.25142e-05	0.000164028	Promoter (<=1kb)	17	70844205	70851210	7006	448	ENSMUSG00000047407	Tgif1
Peak_2685	chr1	100828007	100828250	244	-1.8756	1.73427	27.5091	3.25308e-05	0.0001641	Distal Intergenic	1	101155768	101175202	19435	-327518	ENSMUSG00000100684	Gm20268
Peak_60916	chr8	14089987	14090824	838	-0.71352	5.43807	27.5016	3.25855e-05	0.000164364	Promoter (<=1kb)	8	14027565	14090327	62763	0	ENSMUSG00000051978	Erich1
Peak_65843	chr9	70542208	70543441	1234	-0.747235	5.2514	27.5012	3.25884e-05	0.000164367	Promoter (<=1kb)	9	70542778	70544747	1970	0	ENSMUSG00000032212	Sltm
Peak_31499	chr18	39051074	39051291	218	1.85717	2.23276	27.4998	3.25985e-05	0.000164406	Intron (uc008esq.1/71302, intron 1 of 2)	18	38993145	39376285	383141	57929	ENSMUSG00000036452	Arhgap26
Peak_44756	chr3	146607371	146607811	441	1.61548	3.28849	27.5983	3.26045e-05	0.000164424	Intron (uc008rrp.1/22262, intron 1 of 7)	3	146581373	146615598	34226	7787	ENSMUSG00000028185	Dnase2b
Peak_52030	chr5	107847486	107847697	212	2.12583	2.09014	27.4946	3.26364e-05	0.000164573	Intron (uc008ynb.1/14020, intron 1 of 17)	5	107830162	107831777	1616	17324	ENSMUSG00000063447	Ube2d2b
Peak_62219	chr8	64935055	64935452	398	2.5757	2.61364	29.0503	3.2651e-05	0.000164634	Distal Intergenic	8	64947185	64969037	21853	-11733	ENSMUSG00000025521	Tmem192
Peak_14379	chr12	53832141	53832388	248	1.9533	2.15858	27.4908	3.26648e-05	0.000164692	Intron (uc007nno.1/27386, intron 5 of 11)	12	54178981	54203874	24894	371486	ENSMUSG00000035105	Egln3
Peak_53107	chr5	150840082	150840327	246	-1.81661	2.24624	27.4877	3.26877e-05	0.000164795	Distal Intergenic	5	150764901	150810669	45769	75181	ENSMUSG00000034021	Pds5b
Peak_19968	chr14	25108115	25109181	1067	-1.1404	3.97241	27.4866	3.26952e-05	0.000164821	Distal Intergenic	14	25139795	25143241	3447	34060	ENSMUSG00000114916	4930572O13Rik
Peak_6857	chr10	44599888	44600350	463	-1.26631	3.21438	27.4834	3.2719e-05	0.000164925	Distal Intergenic	10	44446717	44528501	81785	-71387	ENSMUSG00000038151	Prdm1
Peak_36794	chr2	66155638	66156072	435	-1.48441	3.0198	27.4832	3.27205e-05	0.000164925	Distal Intergenic	2	66082766	66124793	42028	-30845	ENSMUSG00000026994	Galnt3
Peak_37267	chr2	82846881	82847681	801	-1.20142	3.5945	27.4826	3.27251e-05	0.000164936	Distal Intergenic	2	82235173	82259878	24706	611708	ENSMUSG00000070866	Zfp804a
Peak_21353	chr14	77499932	77500272	341	-1.71019	2.526	27.4782	3.27574e-05	0.000165087	Exon (uc007usa.2/629678, exon 3 of 6)	14	77479483	77506868	27386	6596	ENSMUSG00000067973	Gm6994
Peak_12484	chr11	106572047	106572324	278	1.89143	2.14944	27.4778	3.27604e-05	0.00016509	Intron (uc007lzc.1/21763, intron 1 of 11)	11	106502139	106568627	66489	-3420	ENSMUSG00000040548	Tex2
Peak_34174	chr19	37090299	37091002	704	-1.02316	3.95705	27.4774	3.27629e-05	0.000165091	Intron (uc056zig.1/208922, intron 5 of 10)	19	37173843	37196541	22699	-82841	ENSMUSG00000097591	A330032B11Rik
Peak_24355	chr15	74524143	74524347	205	2.24813	1.57991	27.4749	3.27816e-05	0.000165173	Intron (uc011zua.1/107831, intron 1 of 5)	15	74516196	74589464	73269	7947	ENSMUSG00000034730	Adgrb1
Peak_58557	chr7	68593406	68594300	895	-1.4685	3.75036	27.9421	3.27869e-05	0.000165188	Distal Intergenic	7	68618456	68620009	1554	-24156	NA	Gm5334
Peak_35209	chr2	17710105	17710490	386	1.44601	2.89339	27.4711	3.28093e-05	0.000165288	Intron (uc008ila.1/74103, intron 2 of 6)	2	17346734	17731068	384335	20578	ENSMUSG00000053702	Nebl
Peak_46976	chr4	70230025	70230224	200	2.57898	2.12171	27.9056	3.28169e-05	0.000165314	Intron (uc008thy.2/214444, intron 34 of 36)	4	70216855	70410435	193581	180211	ENSMUSG00000039298	Cdk5rap2
Peak_28212	chr17	17600730	17601194	465	1.45243	3.25066	27.4684	3.28299e-05	0.000165368	Intron (uc008apk.1/240028, intron 1 of 17)	17	17527723	17624489	96767	23295	ENSMUSG00000023845	Lnpep
Peak_32475	chr18	67950442	67950655	214	2.5608	2.19636	28.0544	3.28463e-05	0.000165439	Intron (uc008fng.1/52662, intron 1 of 5)	18	67933257	68255549	322293	17185	ENSMUSG00000024544	Ldlrad4
Peak_7484	chr10	68355371	68356277	907	-1.16989	4.11192	27.4627	3.28714e-05	0.000165553	Distal Intergenic	10	68319065	68321142	2078	-34229	ENSMUSG00000112157	4930545H06Rik
Peak_21694	chr14	97588016	97589000	985	-1.19035	4.78982	28.9338	3.28776e-05	0.000165572	Distal Intergenic	14	97786846	98169765	382920	580765	ENSMUSG00000055639	Dach1
Peak_62659	chr8	78643135	78643344	210	2.38867	2.72397	28.7715	3.28989e-05	0.000165667	Intron (uc012ggh.2/76775, intron 5 of 10)	8	78509328	78734012	224685	133807	ENSMUSG00000031684	Slc10a7
Peak_15992	chr12	117786692	117787103	412	-1.70014	2.45949	27.4586	3.29017e-05	0.000165669	Distal Intergenic	12	117843861	117878706	34846	-56758	ENSMUSG00000021175	Cdca7l
Peak_27994	chr17	6827370	6828449	1080	-0.878106	4.42112	27.4547	3.2931e-05	0.000165805	Exon (uc008ahw.1/uc008ahw.1, exon 1 of 2)	17	6738131	6782780	44650	-44590	ENSMUSG00000052397	Ezr
Peak_3350	chr1	131737339	131737628	290	-1.61321	2.35327	27.4525	3.2947e-05	0.000165873	Distal Intergenic	1	131744022	131770405	26384	-6394	ENSMUSG00000042268	Slc26a9
Peak_27397	chr16	78686337	78686616	280	-1.88089	2.37049	27.4515	3.29542e-05	0.000165898	Distal Intergenic	16	78540336	78576688	36353	-109649	ENSMUSG00000022864	D16Ertd472e
Peak_46043	chr4	34410201	34410400	200	2.59847	1.87562	27.6113	3.29722e-05	0.000165976	Distal Intergenic	4	34550615	34566908	16294	-140215	ENSMUSG00000028291	Akirin2
Peak_48799	chr4	136335103	136335311	209	2.86695	1.6929	27.8829	3.29802e-05	0.000166004	Intron (uc008vhy.2/74326, intron 8 of 10)	4	136310942	136345979	35038	24161	ENSMUSG00000066037	Hnrnpr
Peak_57572	chr7	24373451	24374018	568	1.39881	3.24599	27.4455	3.29994e-05	0.000166089	Intron (uc009fpk.2/16534, intron 1 of 8)	7	24370263	24385212	14950	3188	ENSMUSG00000054342	Kcnn4
Peak_31490	chr18	38950012	38950334	323	2.54734	2.32126	28.3135	3.30294e-05	0.000166228	Intron (uc008esp.2/545253, intron 4 of 4)	18	38838673	38929404	90732	-20608	ENSMUSG00000036585	Fgf1
Peak_43359	chr3	109234375	109234629	255	-1.72824	1.9869	27.4377	3.30573e-05	0.000166356	Distal Intergenic	3	109340683	109563541	222859	-106054	ENSMUSG00000033721	Vav3
Peak_57268	chr6	148602934	148603294	361	1.65657	2.962	27.4362	3.30684e-05	0.0001664	Distal Intergenic	6	148606786	148614309	7524	11015	ENSMUSG00000070995	Gm6313
Peak_25326	chr15	103085935	103086225	291	1.72607	2.79854	27.4353	3.3075e-05	0.000166421	Distal Intergenic	15	103033967	103036852	2886	51968	ENSMUSG00000075394	Hoxc4
Peak_34457	chr19	47296515	47296731	217	2.49188	2.18321	27.8648	3.31113e-05	0.000166592	Intron (uc008huy.2/14218, intron 1 of 7)	19	47260174	47314751	54578	18020	ENSMUSG00000053617	Sh3pxd2a
Peak_22798	chr15	18190003	18190299	297	-1.89712	2.40683	27.43	3.31143e-05	0.000166595	Intron (uc007vih.1/70886, intron 7 of 11)	15	18078137	18369627	291491	179328	NA	4921515E04Rik
Peak_19744	chr14	16439637	16439877	241	-1.90552	2.01991	27.4291	3.31212e-05	0.000166617	Intron (uc007she.2/218772, intron 4 of 7)	14	16384447	16407204	22758	55190	ENSMUSG00000017485	Top2b
Peak_5137	chr1	183521521	183522081	561	1.15472	4.09395	27.4276	3.31326e-05	0.000166662	Distal Intergenic	1	183419248	183437053	17806	102273	ENSMUSG00000053461	Hhipl2
Peak_16506	chr13	20431149	20431362	214	1.67589	2.41089	27.4258	3.31461e-05	0.000166718	Intron (uc007ppn.3/140580, intron 15 of 21)	13	20472990	20592444	119455	-41628	ENSMUSG00000041112	Elmo1
Peak_52478	chr5	125111197	125111630	434	1.35578	3.15019	27.4248	3.31534e-05	0.000166743	Intron (uc008zqx.2/20602, intron 3 of 45)	5	125017153	125124980	107828	13350	ENSMUSG00000029478	Ncor2
Peak_24206	chr15	69714729	69714941	213	-2.25524	2.35981	27.8532	3.31958e-05	0.000166944	Distal Intergenic	15	69924233	70078204	153972	-209292	NA	Gm19782
Peak_16399	chr13	17983234	17983548	315	1.23292	3.22958	27.4185	3.31999e-05	0.000166952	Distal Intergenic	13	17986640	17993351	6712	9803	ENSMUSG00000075054	Yae1d1
Peak_35889	chr2	37931062	37931396	335	-1.32999	3.14055	27.4165	3.32156e-05	0.000167019	Intron (uc008jng.2/227801, intron 13 of 21)	2	37776249	37799103	22855	154813	ENSMUSG00000035403	Crb2
Peak_40538	chr3	20493490	20493815	326	-2.07402	2.54973	27.8435	3.32664e-05	0.000167262	Distal Intergenic	3	20314473	20367177	52705	-126313	ENSMUSG00000054988	Agtr1b
Peak_59170	chr7	90121200	90121399	200	2.34948	1.9923	27.4073	3.3284e-05	0.000167339	Distal Intergenic	7	90124836	90129474	4639	8075	ENSMUSG00000097162	2310010J17Rik
Peak_26597	chr16	45810362	45810681	320	2.23156	2.08263	27.3995	3.33429e-05	0.000167623	Intron (uc007zjb.3/208177, intron 2 of 18)	16	45746231	45801629	55399	-8733	ENSMUSG00000033149	Phldb2
Peak_39228	chr2	149652802	149653207	406	-1.66843	2.37628	27.3955	3.33725e-05	0.000167759	Distal Intergenic	2	149830783	150004392	173610	-177576	ENSMUSG00000074736	Syndig1
Peak_25966	chr16	25688224	25688423	200	-2.21496	1.74414	27.3932	3.33902e-05	0.000167831	Intron (uc007yun.2/22061, intron 1 of 3)	16	25683765	25892088	208324	4459	ENSMUSG00000022510	Trp63
Peak_8587	chr10	99859879	99860124	246	-1.52238	3.14421	27.393	3.33916e-05	0.000167831	Distal Intergenic	10	99757705	99759658	1954	-100221	ENSMUSG00000046934	Csl
Peak_44541	chr3	142422234	142422631	398	1.57351	2.76671	27.387	3.34365e-05	0.000168044	Distal Intergenic	3	142302080	142395696	93617	-26538	ENSMUSG00000028273	Pdlim5
Peak_67305	chr9	119089478	119089712	235	1.89586	2.59243	27.386	3.3444e-05	0.00016807	Promoter (1-2kb)	9	119071528	119088261	16734	-1217	ENSMUSG00000010660	Plcd1
Peak_39972	chr2	173937665	173937864	200	-1.95887	1.59347	27.377	3.3512e-05	0.000168393	Distal Intergenic	2	174076321	174099771	23451	-138457	ENSMUSG00000027522	Stx16
Peak_25251	chr15	101267155	101267378	224	1.40317	3.32556	27.3768	3.35132e-05	0.000168393	Promoter (<=1kb)	15	101266846	101274794	7949	309	ENSMUSG00000023034	Nr4a1
Peak_58816	chr7	76296494	76296693	200	-2.15749	1.74693	27.3752	3.35254e-05	0.000168442	Intron (uc012fnc.1/244071, intron 1 of 22)	7	76229887	77124698	894812	66607	ENSMUSG00000025754	Agbl1
Peak_14809	chr12	73286389	73287499	1111	-0.693235	5.01946	27.3716	3.35531e-05	0.000168569	Promoter (<=1kb)	12	73280410	73286711	6302	0	ENSMUSG00000034442	Trmt5
Peak_4272	chr1	161269539	161269827	289	-2.09243	2.03856	27.3682	3.35784e-05	0.000168684	Distal Intergenic	1	161240112	161251210	11099	-18329	ENSMUSG00000026701	Prdx6
Peak_35985	chr2	41675659	41675961	303	-1.51717	2.92192	27.3653	3.36006e-05	0.000168783	Intron (uc008jon.1/94217, intron 6 of 90)	2	42447439	42447568	130	771607	ENSMUSG00000098660	Mir6336
Peak_47519	chr4	89469605	89470288	684	1.05683	3.91876	27.3643	3.3608e-05	0.000168808	Intron (uc029uww.2/102633081, intron 7 of 9)	4	89306289	89311032	4744	-158573	ENSMUSG00000073802	Cdkn2b
Peak_29510	chr17	66595311	66595550	240	2.66999	2.04767	27.8143	3.3616e-05	0.000168836	Promoter (<=1kb)	17	66555252	66594622	39371	-689	ENSMUSG00000024105	Themis3
Peak_13288	chr12	13159382	13160091	710	0.971282	4.37481	27.3615	3.3629e-05	0.000168889	Distal Intergenic	12	13219307	13249174	29868	89083	ENSMUSG00000037149	Ddx1
Peak_44575	chr3	143461794	143462375	582	2.08339	3.31274	29.0098	3.3636e-05	0.000168901	Distal Intergenic	3	143243055	143257996	14942	218739	ENSMUSG00000105923	A830019L24Rik
Peak_40486	chr3	18625259	18625992	734	-0.888614	4.24658	27.3606	3.36361e-05	0.000168901	Exon (uc056zro.1/uc056zro.1, exon 1 of 1)	3	18468285	18480477	12193	-144782	ENSMUSG00000102699	4930433B08Rik
Peak_6107	chr10	20915636	20916015	380	1.8648	2.47376	27.359	3.36483e-05	0.000168949	Distal Intergenic	10	20952547	20966021	13475	-36532	ENSMUSG00000019986	Ahi1
Peak_18820	chr13	103114226	103114813	588	1.08616	4.53315	27.5185	3.3661e-05	0.000168995	Intron (uc007rsb.2/328329, intron 3 of 28)	13	102732489	103334492	602004	219679	ENSMUSG00000034751	Mast4
Peak_22773	chr15	14425236	14425548	313	-2.29695	2.01654	27.4555	3.36624e-05	0.000168995	Distal Intergenic	15	13059251	13173675	114425	-1251561	ENSMUSG00000039385	Cdh6
Peak_26327	chr16	37567166	37567599	434	-1.58836	2.70077	27.3505	3.37131e-05	0.000169238	Exon (uc007zed.1/67657, exon 6 of 8)	16	37580153	37612060	31908	-12554	ENSMUSG00000022821	Hgd
Peak_5127	chr1	183191497	183191832	336	1.75994	2.44265	27.3491	3.37233e-05	0.000169277	Intron (uc008icl.1/68897, intron 2 of 9)	1	183086264	183221529	135266	29697	ENSMUSG00000030768	Disp1
Peak_45409	chr4	10209547	10209774	228	-1.75562	2.3619	27.3482	3.373e-05	0.000169298	Distal Intergenic	4	9915965	9917397	1433	-292150	ENSMUSG00000082843	4930448K20Rik
Peak_27267	chr16	75212769	75213017	249	-1.9249	2.1525	27.3449	3.37553e-05	0.000169413	Distal Intergenic	16	75540514	75586061	45548	373044	ENSMUSG00000032948	Lipi
Peak_2641	chr1	97985936	97986331	396	2.71524	2.7796	29.1088	3.37788e-05	0.000169518	Intron (uc007cfo.1/18484, intron 1 of 25)	1	97933471	97977259	43789	-8677	ENSMUSG00000026335	Pam
Peak_52630	chr5	132719347	132719659	313	1.72019	2.41392	27.3363	3.38209e-05	0.000169718	Distal Intergenic	5	132049730	132542343	492614	-177004	ENSMUSG00000029673	Auts2
Peak_2050	chr1	78189424	78189832	409	1.53339	3.02952	27.3348	3.38321e-05	0.000169761	Intron (uc007bqb.2/18505, intron 4 of 7)	1	78101267	78197136	95870	7304	ENSMUSG00000004872	Pax3
Peak_34867	chr2	5388650	5388851	202	-2.26836	1.43507	27.3313	3.38588e-05	0.000169883	Intron (uc029tvp.1/100124465, intron 1 of 1)	2	5379390	5483389	104000	9260	ENSMUSG00000078031	Mir466d
Peak_21764	chr14	99806502	99806758	257	1.91071	2.22217	27.3276	3.38872e-05	0.000170013	Distal Intergenic	14	99870640	100149795	279156	343037	ENSMUSG00000072294	Klf12
Peak_8088	chr10	85972976	85973271	296	1.81763	2.65767	27.3259	3.39005e-05	0.000170068	Intron (uc007gnj.2/270757, intron 12 of 15)	10	85938637	85957793	19157	-15183	ENSMUSG00000001783	Rtcb
Peak_65227	chr9	45917392	45918077	686	1.40951	3.30717	27.3204	3.39427e-05	0.000170267	Promoter (<=1kb)	9	45918762	45926067	7306	-685	ENSMUSG00000035382	Pcsk7
Peak_8038	chr10	84710820	84711182	363	1.578	3.48058	27.7488	3.39645e-05	0.000170357	Intron (uc007gku.1/70428, intron 23 of 27)	10	84756048	84906538	150491	-44866	ENSMUSG00000020037	Rfx4
Peak_23866	chr15	58571944	58572276	333	2.22601	2.46384	27.7487	3.39655e-05	0.000170357	Distal Intergenic	15	58415468	58457801	42334	156476	ENSMUSG00000037119	Fam91a1
Peak_68652	chrX	134620378	134620778	401	-1.27076	3.38812	27.3155	3.39798e-05	0.000170416	Distal Intergenic	20	134601179	134607057	5879	19199	ENSMUSG00000045427	Hnrnph2
Peak_37741	chr2	103690407	103690931	525	-1.44283	3.49915	27.3885	3.39831e-05	0.00017042	Intron (uc008lix.1/99382, intron 3 of 16)	2	103721259	103761250	39992	70319	ENSMUSG00000027185	Nat10
Peak_34534	chr19	49964583	49965104	522	-1.87813	2.61372	27.3631	3.39955e-05	0.00017047	Distal Intergenic	19	50147661	50252713	105053	287609	ENSMUSG00000043531	Sorcs1
Peak_13526	chr12	26781524	26781935	412	2.36041	2.26474	27.5785	3.40102e-05	0.000170531	Distal Intergenic	12	26469215	26479837	10623	312309	ENSMUSG00000020638	Cmpk2
Peak_5465	chr1	194412405	194412720	316	-1.88	2.01553	27.3093	3.40276e-05	0.000170596	Distal Intergenic	1	194212187	194222759	10573	-189646	ENSMUSG00000103692	4930503O07Rik
Peak_43317	chr3	108432581	108432932	352	1.35659	3.31545	27.3092	3.40281e-05	0.000170596	Intron (uc008qza.2/20226, intron 5 of 11)	3	108424864	108445259	20396	12327	ENSMUSG00000068739	Sars
Peak_24337	chr15	74157436	74157643	208	-1.80381	1.9434	27.3084	3.40346e-05	0.000170617	Distal Intergenic	15	73796736	73839671	42936	-317765	ENSMUSG00000072487	Mroh5
Peak_28220	chr17	17845361	17845582	222	2.68658	1.78896	27.5971	3.40562e-05	0.000170712	Intron (uc008apr.2/15116, intron 4 of 4)	17	17837509	17839071	1563	7852	ENSMUSG00000080316	Spaca6
Peak_30691	chr18	13305152	13306489	1338	-0.677059	5.27917	27.3035	3.40721e-05	0.00017078	Distal Intergenic	18	13006990	13022882	15893	298162	ENSMUSG00000037346	Hrh4
Peak_9272	chr10	121467421	121467921	501	-1.52437	2.80288	27.3007	3.40934e-05	0.000170874	Intron (uc007hfs.1/192678, intron 1 of 4)	10	121410351	121476250	65900	8329	ENSMUSG00000025795	Rassf3
Peak_18561	chr13	95450489	95451115	627	2.20162	3.10798	28.9404	3.41154e-05	0.000170972	Distal Intergenic	13	95431376	95444831	13456	-5658	ENSMUSG00000021680	Crhbp
Peak_3057	chr1	122124080	122124534	455	-1.55894	2.84137	27.2966	3.41252e-05	0.000171009	Distal Intergenic	1	121553835	121567980	14146	-556100	ENSMUSG00000001674	Ddx18
Peak_38024	chr2	112774003	112774384	382	1.51846	3.24113	27.2936	3.41482e-05	0.000171112	Intron (uc008lpg.1/20192, intron 47 of 103)	2	112631382	112653786	22405	-120217	ENSMUSG00000057378	Ryr3
Peak_32439	chr18	67195115	67195316	202	2.42694	1.63815	27.2892	3.41827e-05	0.000171272	Intron (uc008fls.2/14680, intron 5 of 11)	18	67205359	67207887	2529	-10043	ENSMUSG00000109901	Chmp1b
Peak_26464	chr16	42340040	42340798	759	-0.964522	4.10752	27.2826	3.42329e-05	0.000171512	Promoter (<=1kb)	16	42248561	42340651	92091	0	ENSMUSG00000047261	Gap43
Peak_34919	chr2	6613943	6614254	312	2.02739	2.24851	27.2816	3.4241e-05	0.000171539	Promoter (1-2kb)	2	6604024	6615822	11799	1568	ENSMUSG00000002107	Celf2
Peak_31177	chr18	30736677	30737223	547	-1.13344	3.55314	27.2811	3.4245e-05	0.000171547	Distal Intergenic	18	30272896	30348120	75225	463781	ENSMUSG00000033628	Pik3c3
Peak_16921	chr13	32134767	32135110	344	1.97758	3.18481	28.531	3.42504e-05	0.000171562	Intron (uc007pzq.1/218138, intron 4 of 10)	13	31819586	32338544	518959	203434	ENSMUSG00000038372	Gmds
Peak_13851	chr12	35934964	35935235	272	2.50218	2.46737	28.2399	3.4254e-05	0.000171567	Intron (uc007njl.2/403205, intron 3 of 7)	12	35925621	35949730	24110	9343	ENSMUSG00000036231	Agr3
Peak_31919	chr18	53034818	53035052	235	1.67963	2.23723	27.2782	3.42676e-05	0.000171623	Distal Intergenic	18	53176365	53220860	44496	-141313	ENSMUSG00000034484	Snx2
Peak_1885	chr1	73169440	73169804	365	1.34892	3.08991	27.2744	3.42967e-05	0.000171756	Distal Intergenic	1	73024586	73025508	923	144854	ENSMUSG00000101968	1700027A15Rik
Peak_18670	chr13	98925468	98926919	1452	-0.621394	5.43033	27.2729	3.43086e-05	0.000171804	Promoter (<=1kb)	13	98842081	98926384	84304	0	ENSMUSG00000009470	Tnpo1
Peak_9303	chr10	122018425	122019089	665	1.508	3.39727	27.2687	3.43406e-05	0.000171929	Intron (uc007hgb.2/117600, intron 1 of 21)	10	121780991	122047315	266325	28226	ENSMUSG00000020121	Srgap1
Peak_7228	chr10	59920851	59921397	547	-1.3725	4.04571	27.8826	3.43408e-05	0.000171929	Distal Intergenic	10	59949675	59951770	2096	30373	ENSMUSG00000020108	Ddit4
Peak_29915	chr17	79472276	79472633	358	-1.6602	2.44054	27.2687	3.43411e-05	0.000171929	Downstream (2-3kb)	17	79475624	79477885	2262	5252	NA	4930429F11Rik
Peak_52547	chr5	128860966	128861280	315	2.27473	2.67446	28.2417	3.43596e-05	0.000172009	Intron (uc008zsl.2/231760, intron 1 of 21)	5	128757794	128820058	62265	-40908	ENSMUSG00000029420	Rimbp2
Peak_7470	chr10	68109964	68110426	463	1.69026	2.66638	27.2643	3.43747e-05	0.000172073	Intron (uc007fmf.1/71371, intron 5 of 6)	10	68095593	68136626	41034	26200	ENSMUSG00000019947	Arid5b
Peak_44237	chr3	134509776	134510082	307	2.37631	2.55454	28.229	3.43913e-05	0.000172143	Distal Intergenic	3	134404143	134423635	19493	-86141	ENSMUSG00000105765	4930539C22Rik
Peak_9932	chr11	16941236	16941798	563	-1.31576	3.19993	27.2533	3.44607e-05	0.000172478	Intron (uc007ibq.2/72735, intron 2 of 3)	11	16936723	16951093	14371	9295	NA	Eldr
Peak_32956	chr18	83285384	83285583	200	-2.1384	1.72875	27.25	3.44866e-05	0.000172595	Distal Intergenic	18	83292792	83325884	33093	40301	NA	4921531P14Rik
Peak_7365	chr10	63785037	63785346	310	-1.75227	2.2257	27.2488	3.44958e-05	0.000172629	Intron (uc007fkh.2/216033, intron 5 of 17)	10	63821055	65003667	1182613	-35709	ENSMUSG00000060843	Ctnna3
Peak_39640	chr2	163219594	163219829	236	-1.82446	1.9386	27.2465	3.45133e-05	0.000172704	Distal Intergenic	2	163225454	163323102	97649	-5625	ENSMUSG00000074607	Tox2
Peak_32673	chr18	74895755	74896066	312	-1.51853	2.86302	27.2462	3.45158e-05	0.000172704	Distal Intergenic	18	74939322	74961263	21942	65197	ENSMUSG00000053846	Lipg
Peak_6101	chr10	20793984	20794296	313	2.23128	2.43298	27.6716	3.45464e-05	0.000172844	Distal Intergenic	10	20479627	20725068	245442	-68916	ENSMUSG00000019990	Pde7b
Peak_67712	chrX	23422768	23423078	311	-1.73796	2.5664	27.2389	3.45729e-05	0.000172964	Distal Intergenic	20	23219271	23365082	145812	-57686	ENSMUSG00000036782	Klhl13
Peak_53357	chr6	9078395	9078696	302	-1.57404	2.49893	27.2329	3.46196e-05	0.000173186	Intron (uc009ayb.1/18231, intron 2 of 2)	6	8950019	9248578	298560	128376	ENSMUSG00000046178	Nxph1
Peak_24020	chr15	64082334	64082654	321	1.62196	2.71339	27.2277	3.46608e-05	0.000173379	Distal Intergenic	15	63929094	64060448	131355	-21886	ENSMUSG00000022378	Fam49b
Peak_62710	chr8	79992486	79992771	286	-1.79513	2.57846	27.2225	3.47011e-05	0.000173568	Exon (uc009mix.2/15245, exon 8 of 13)	8	79965851	80058008	92158	65237	ENSMUSG00000064325	Hhip
Peak_7691	chr10	75892910	75893692	783	-0.748522	5.47079	27.2214	3.471e-05	0.0001736	Promoter (<=1kb)	10	75893398	75895941	2544	0	ENSMUSG00000009092	Derl3
Peak_47112	chr4	76802764	76803010	247	-1.82436	2.45509	27.2209	3.47139e-05	0.000173607	Intron (uc008tjm.2/19266, intron 8 of 39)	4	76136811	76344226	207416	-458538	ENSMUSG00000028399	Ptprd
Peak_22721	chr15	12686632	12686984	353	1.84467	2.7651	27.2801	3.47358e-05	0.000173704	Intron (uc007vhu.1/68070, intron 2 of 3)	15	12457798	12739924	282127	52940	ENSMUSG00000022197	Pdzd2
Peak_57217	chr6	146837403	146837602	200	1.90502	1.70996	27.2144	3.4765e-05	0.000173837	Distal Intergenic	6	146850110	146871404	21295	-12508	ENSMUSG00000030292	Smco2
Peak_39993	chr2	174438657	174439182	526	-1.26346	3.22398	27.2092	3.48062e-05	0.000174031	Promoter (<=1kb)	2	174427494	174439039	11546	0	ENSMUSG00000016256	Ctsz
Peak_67705	chrX	23171780	23172214	435	2.6906	2.64608	28.8486	3.48229e-05	0.000174102	Distal Intergenic	20	23219271	23266802	47532	94588	ENSMUSG00000036782	Klhl13
Peak_51258	chr5	74535237	74536084	848	-0.76388	5.05988	27.2056	3.48346e-05	0.000174148	Promoter (<=1kb)	5	74535482	74592430	56949	0	ENSMUSG00000029227	Fip1l1
Peak_46054	chr4	34889971	34890218	248	3.18279	2.36815	29.1736	3.48434e-05	0.000174179	Distal Intergenic	4	34893779	34907374	13596	-3561	ENSMUSG00000028298	Cga
Peak_55097	chr6	78244509	78244802	294	-2.13057	2.01729	27.203	3.48547e-05	0.000174223	Distal Intergenic	6	78370885	78373466	2582	-126083	ENSMUSG00000071356	Reg3b
Peak_68611	chrX	130452221	130452747	527	-1.64277	3.02655	27.2543	3.48754e-05	0.000174314	Intron (uc009uet.2/54004, intron 26 of 26)	20	130259077	130328857	69781	193144	ENSMUSG00000034480	Diaph2
Peak_49173	chr4	151171155	151171354	200	2.20596	1.83466	27.1978	3.48958e-05	0.000174403	Intron (uc008vyn.2/100072, intron 6 of 23)	4	151059523	151129495	69973	-41660	ENSMUSG00000014592	Camta1
Peak_13721	chr12	32211268	32211500	233	-1.58878	2.61632	27.1973	3.48994e-05	0.000174409	Promoter (2-3kb)	12	32173473	32208649	35177	-2619	ENSMUSG00000020573	Pik3cg
Peak_47952	chr4	105245277	105246048	772	-0.884234	4.47254	27.1893	3.49629e-05	0.000174714	Distal Intergenic	4	105157347	105232767	75421	87930	ENSMUSG00000028517	Plpp3
Peak_24029	chr15	64188020	64188376	357	1.29206	3.5465	27.1845	3.50009e-05	0.000174891	Intron (uc007vzh.2/13196, intron 3 of 28)	15	64086840	64312475	225636	124099	ENSMUSG00000022377	Asap1
Peak_56236	chr6	116043814	116044020	207	2.5134	1.57296	27.1803	3.50344e-05	0.000175045	Intron (uc009djo.2/330401, intron 1 of 3)	6	116018618	116056652	38035	12632	ENSMUSG00000030126	Tmcc1
Peak_30443	chr18	5891172	5891615	444	2.16838	2.63615	27.6345	3.50404e-05	0.000175063	Distal Intergenic	18	6024450	6061972	37523	170357	ENSMUSG00000041225	Arhgap12
Peak_38973	chr2	141998885	141999322	438	-1.41058	3.27065	27.1791	3.50436e-05	0.000175066	Intron (uc008mpv.1/72899, intron 8 of 18)	2	141555676	142390050	834375	443209	ENSMUSG00000068205	Macrod2
Peak_6835	chr10	44118457	44119018	562	1.331	3.27012	27.1761	3.50678e-05	0.000175175	Distal Intergenic	10	44170447	44219585	49139	-51429	ENSMUSG00000091358	Speer5-ps1
Peak_30838	chr18	19655558	19655907	350	2.37306	2.84761	28.8002	3.51085e-05	0.000175365	Distal Intergenic	18	19960930	20002097	41168	346190	ENSMUSG00000059898	Dsc3
Peak_51008	chr5	66384737	66385348	612	1.4211	3.39953	27.1702	3.51144e-05	0.000175382	Intron (uc033ijy.1/11787, intron 6 of 14)	5	66298725	66337665	38941	-47072	ENSMUSG00000029207	Apbb2
Peak_15789	chr12	109393403	109394183	781	-1.17755	3.63494	27.1691	3.51235e-05	0.000175415	Distal Intergenic	12	109452823	109463336	10514	-58640	ENSMUSG00000040856	Dlk1
Peak_45358	chr4	9066203	9066662	460	1.43243	2.84836	27.1657	3.51503e-05	0.000175536	Distal Intergenic	4	9269317	9282272	12956	-202655	ENSMUSG00000041216	Clvs1
Peak_44214	chr3	134099727	134100370	644	-1.24632	3.76793	27.1573	3.52168e-05	0.000175856	Intron (uc008rks.1/uc008rks.1, intron 2 of 2)	3	134236495	134262089	25595	-136125	ENSMUSG00000044365	Cxxc4
Peak_68277	chrX	93067344	93067606	263	2.12668	1.81033	27.1567	3.52216e-05	0.000175867	Distal Intergenic	20	93156154	93156871	718	-88548	ENSMUSG00000096153	BC061195
Peak_3941	chr1	152203208	152203586	379	1.81207	2.52141	27.1507	3.52697e-05	0.000176094	Distal Intergenic	1	151884524	152090320	205797	-112888	ENSMUSG00000032666	1700025G04Rik
Peak_24941	chr15	91924667	91924866	200	1.97807	2.18699	27.1484	3.5288e-05	0.000176165	Intron (uc007xie.1/239611, intron 36 of 43)	15	91949540	92139465	189926	-24674	ENSMUSG00000055022	Cntn1
Peak_6870	chr10	45055084	45055309	226	2.07082	1.93797	27.1483	3.5289e-05	0.000176165	Distal Intergenic	10	45067214	45158995	91782	-11905	ENSMUSG00000019849	Prep
Peak_16350	chr13	16290805	16291141	337	-1.65768	2.20926	27.1466	3.53027e-05	0.000176221	Distal Intergenic	13	16014451	16027211	12761	276354	ENSMUSG00000041324	Inhba
Peak_5168	chr1	184837998	184838239	242	1.88746	1.95924	27.1454	3.53118e-05	0.000176253	Intron (uc007dyq.1/67247, intron 2 of 7)	1	184813068	184845847	32780	7608	ENSMUSG00000073481	Marc2
Peak_33967	chr19	29924949	29925218	270	-1.6122	2.71635	27.1449	3.5316e-05	0.000176262	Promoter (<=1kb)	19	29925114	29960715	35602	0	ENSMUSG00000024810	Il33
Peak_67559	chrX	10478912	10479466	555	-1.26855	3.48646	27.1443	3.53212e-05	0.000176275	Distal Intergenic	20	10485116	10596602	111487	-5650	ENSMUSG00000058254	Tspan7
Peak_68584	chrX	118737973	118738228	256	3.39243	2.21484	28.8872	3.5334e-05	0.000176326	Distal Intergenic	20	118479706	118480737	1032	-257236	ENSMUSG00000100194	Tgif2lx2
Peak_20727	chr14	57701848	57702537	690	1.24027	4.02119	27.1354	3.5392e-05	0.000176603	Intron (uc007udj.1/50523, intron 3 of 8)	14	57722189	57734418	12230	31881	ENSMUSG00000021959	Lats2
Peak_54213	chr6	40233902	40234314	413	1.63827	2.43943	27.1305	3.54318e-05	0.000176789	Intron (uc009bmj.1/434008, intron 2 of 2)	6	40325478	40349456	23979	-91164	ENSMUSG00000029916	Agk
Peak_4972	chr1	178803118	178803468	351	-1.6875	2.56683	27.1287	3.54463e-05	0.000176848	Intron (uc007dvh.2/269152, intron 4 of 14)	1	178529125	178932857	403733	273993	ENSMUSG00000026494	Kif26b
Peak_59363	chr7	97492535	97492927	393	2.18555	3.124	28.7575	3.54782e-05	0.000176995	Intron (uc009ijg.2/101861, intron 4 of 4)	7	97480956	97541398	60443	11579	ENSMUSG00000025133	Ints4
Peak_20806	chr14	60643079	60643506	428	1.17382	3.89629	27.1236	3.5487e-05	0.000177026	Intron (uc007ufc.2/219140, intron 1 of 12)	14	60634705	60764556	129852	8374	ENSMUSG00000021990	Spata13
Peak_48324	chr4	119460764	119461383	620	-0.997981	4.44382	27.1205	3.55119e-05	0.000177137	Distal Intergenic	4	119465285	119492598	27314	31215	ENSMUSG00000048899	Rimkla
Peak_30657	chr18	12661546	12661745	200	-2.10229	1.64948	27.1196	3.55192e-05	0.000177161	Intron (uc008eci.2/72747, intron 1 of 2)	18	12643533	12737052	93520	18013	ENSMUSG00000024424	Ttc39c
Peak_5655	chr10	8429415	8429726	312	1.55382	2.85592	27.1167	3.55427e-05	0.000177265	Intron (uc007eit.1/338362, intron 1 of 7)	10	8204753	8518825	314073	89099	ENSMUSG00000047712	Ust
Peak_10716	chr11	43569560	43570020	461	-1.28218	3.267	27.1125	3.55762e-05	0.00017742	Intron (uc007ims.2/380694, intron 3 of 5)	11	43596040	43601562	5523	31542	ENSMUSG00000020405	Fabp6
Peak_15001	chr12	79358867	79359174	308	-1.53005	2.66134	27.1101	3.55956e-05	0.000177503	Intron (uc007oai.1/19363, intron 7 of 10)	12	79297351	79508654	211304	61516	ENSMUSG00000059060	Rad51b
Peak_991	chr1	41749174	41749437	264	-2.06083	1.80971	27.1071	3.56202e-05	0.000177614	Distal Intergenic	1	41167560	41181252	13693	-567922	ENSMUSG00000104072	4930448I06Rik
Peak_26033	chr16	28408336	28408570	235	1.87615	2.31166	27.1062	3.56268e-05	0.000177634	Intron (uc007yvr.3/14167, intron 1 of 4)	16	28157783	28446075	288293	37505	ENSMUSG00000022523	Fgf12
Peak_65034	chr9	40575425	40575631	207	-2.08335	2.16613	27.1044	3.56419e-05	0.000177687	Distal Intergenic	9	40293234	40531383	238150	-44042	ENSMUSG00000040111	Gramd1b
Peak_1544	chr1	61851453	61851673	221	2.64059	0.989146	27.1043	3.56427e-05	0.000177687	Exon (uc007bfg.1/uc007bfg.1, exon 1 of 5)	1	62010307	62642284	631978	-158634	ENSMUSG00000052062	Pard3b
Peak_60950	chr8	15004609	15005154	546	1.22572	4.07418	27.1018	3.56626e-05	0.000177774	Distal Intergenic	8	15011025	15033332	22308	-5871	ENSMUSG00000055675	Kbtbd11
Peak_16804	chr13	28935680	28935956	277	-2.52792	2.06217	27.7243	3.56668e-05	0.000177782	Distal Intergenic	13	28950730	28953682	2953	17726	ENSMUSG00000076431	Sox4
Peak_40952	chr3	34441923	34442227	305	1.6337	3.0456	27.1007	3.56719e-05	0.000177794	Distal Intergenic	3	34560381	34677993	117613	-118154	ENSMUSG00000105265	Sox2ot
Peak_45209	chr4	4451348	4451615	268	-1.79948	2.08446	27.0956	3.57131e-05	0.000177983	Distal Intergenic	4	4527774	4529458	1685	77843	NA	Gm11780
Peak_43647	chr3	120288144	120288428	285	-2.21972	2.10476	27.1677	3.57149e-05	0.000177983	Distal Intergenic	3	119760556	119783388	22833	-504756	ENSMUSG00000028134	Ptbp2
Peak_16318	chr13	15462911	15464065	1155	-0.833028	5.09625	27.0929	3.57348e-05	0.00017807	Promoter (<=1kb)	13	15463235	15715114	251880	0	ENSMUSG00000021318	Gli3
Peak_17475	chr13	53339212	53339450	239	2.40217	2.11497	27.3208	3.57405e-05	0.000178085	Intron (uc007qnk.2/268656, intron 12 of 14)	13	53332748	53377361	44614	37911	ENSMUSG00000021468	Sptlc1
Peak_20508	chr14	51200160	51200359	200	1.96366	1.8578	27.0916	3.5745e-05	0.000178094	Distal Intergenic	14	51203690	51204156	467	-3331	ENSMUSG00000050766	Ear4
Peak_41607	chr3	57548944	57549158	215	2.09698	2.00522	27.0908	3.57516e-05	0.000178115	Intron (uc008phb.2/97064, intron 2 of 6)	3	57455644	57575876	120233	26718	ENSMUSG00000027803	Wwtr1
Peak_13220	chr12	11518158	11518773	616	-1.42734	3.21493	27.0825	3.58192e-05	0.000178435	Distal Intergenic	12	11456079	11462928	6850	62079	ENSMUSG00000086022	Rad51ap2
Peak_41958	chr3	67492481	67492790	310	1.3351	3.45789	27.0823	3.5821e-05	0.000178435	Intron (uc008plo.2/109222, intron 2 of 5)	3	67478886	67515523	36638	22733	ENSMUSG00000049404	Rarres1
Peak_36458	chr2	58055447	58055815	369	1.27047	3.55447	27.0816	3.58265e-05	0.000178448	Promoter (2-3kb)	2	58045115	58052752	7638	-2695	ENSMUSG00000026830	Ermn
Peak_18594	chr13	96387886	96388833	948	-0.67891	5.33175	27.0813	3.58287e-05	0.000178448	Promoter (<=1kb)	13	96388294	96399716	11423	0	ENSMUSG00000021671	Poc5
Peak_51862	chr5	101111725	101111924	200	2.06293	1.63736	27.0738	3.589e-05	0.000178732	Distal Intergenic	5	100846364	100899102	52739	265361	ENSMUSG00000029314	Gpat3
Peak_18455	chr13	92799805	92800006	202	2.58865	2.06209	27.4983	3.58911e-05	0.000178732	Distal Intergenic	13	92751586	92794818	43233	-4987	ENSMUSG00000021702	Thbs4
Peak_21216	chr14	73687733	73687970	238	-1.75632	1.901	27.0729	3.58972e-05	0.00017875	Distal Intergenic	14	73552786	73596142	43357	134947	ENSMUSG00000022110	Sucla2
Peak_65838	chr9	70269340	70269653	314	2.00562	2.75057	27.4941	3.59247e-05	0.000178874	Intron (uc009qnv.1/71602, intron 1 of 3)	9	70207350	70400067	192718	61990	ENSMUSG00000032220	Myo1e
Peak_30340	chr17	93609922	93610477	556	1.88656	3.06518	27.672	3.59381e-05	0.000178928	Distal Intergenic	17	93199168	93206537	7370	410754	ENSMUSG00000024256	Adcyap1
Peak_44019	chr3	129634354	129634850	497	1.23601	3.4812	27.0635	3.59735e-05	0.000179092	3' UTR	3	129677577	129725086	47510	90236	ENSMUSG00000028017	Egf
Peak_40967	chr3	34639110	34639537	428	-1.00455	4.57785	27.0592	3.60089e-05	0.000179246	Promoter (<=1kb)	3	34638464	34638542	79	646	ENSMUSG00000104797	Mir1897
Peak_47546	chr4	91080726	91081071	346	-1.66281	2.57538	27.0591	3.60097e-05	0.000179246	Distal Intergenic	4	91250767	91372055	121289	290984	ENSMUSG00000008489	Elavl2
Peak_44397	chr3	138331328	138331531	204	2.46937	2.2263	27.5137	3.60192e-05	0.00017928	Distal Intergenic	3	138313286	138331134	17849	18042	ENSMUSG00000053054	Adh6a
Peak_63314	chr8	100939730	100939938	209	-1.99322	2.08985	27.057	3.60266e-05	0.000179304	Distal Intergenic	8	99416674	99733438	316765	1523056	ENSMUSG00000052479	A330008L17Rik
Peak_60329	chr7	134014229	134014487	259	2.1481	1.75173	27.0547	3.60456e-05	0.000179386	Intron (uc009kdp.2/11489, intron 3 of 22)	7	133883199	133961265	78067	-52964	ENSMUSG00000054555	Adam12
Peak_11935	chr11	88276462	88276925	464	1.44648	3.35216	27.0508	3.60774e-05	0.000179531	Distal Intergenic	11	88294043	88295261	1219	-17118	ENSMUSG00000034031	Ccdc182
Peak_65252	chr9	47363051	47363256	206	2.08881	2.08044	27.05	3.60845e-05	0.000179553	Distal Intergenic	9	47530170	47789166	258997	-166914	ENSMUSG00000032076	Cadm1
Peak_14611	chr12	65421287	65421486	200	-2.38953	1.74527	27.0468	3.61106e-05	0.00017967	Distal Intergenic	12	65225517	65228454	2938	195770	ENSMUSG00000035560	Wdr20rt
Peak_42715	chr3	92720388	92720627	240	2.00528	2.36781	27.0442	3.61319e-05	0.000179763	Promoter (<=1kb)	3	92718696	92720350	1655	-38	ENSMUSG00000042124	Lce1f
Peak_49481	chr5	8864064	8864279	216	-1.98296	1.97643	27.0411	3.61569e-05	0.000179875	Exon (uc008wkp.2/18669, exon 27 of 28)	5	8840335	8866314	25980	23729	ENSMUSG00000028970	Abcb1b
Peak_28838	chr17	45143114	45143313	200	-1.99383	1.63836	27.0407	3.61601e-05	0.000179878	Distal Intergenic	17	44879704	44880885	1182	-262229	NA	4930564C03Rik
Peak_48652	chr4	132129172	132129496	325	-1.62602	2.61907	27.0387	3.61765e-05	0.000179947	Intron (uc008vap.1/18386, intron 1 of 2)	4	132110726	132144486	33761	14990	ENSMUSG00000050511	Oprd1
Peak_29401	chr17	64077450	64077767	318	1.31253	3.08263	27.036	3.61992e-05	0.000180046	Intron (uc008dfq.3/14158, intron 15 of 18)	17	64049862	64050672	811	-26778	NA	1110058D11Rik
Peak_14471	chr12	56458846	56459394	549	-1.55593	3.45161	27.4572	3.62189e-05	0.000180132	Distal Intergenic	12	56490428	56505685	15258	46291	ENSMUSG00000112343	Sfta3-ps
Peak_32711	chr18	75617048	75617297	250	2.2027	1.89067	27.0305	3.62446e-05	0.000180246	Intron (uc008fqg.2/269037, intron 3 of 11)	18	75431221	75697696	266476	80399	ENSMUSG00000052928	Ctif
Peak_22867	chr15	23298577	23298815	239	-2.0291	2.06291	27.03	3.62482e-05	0.000180251	Intron (uc007viq.1/320865, intron 4 of 5)	15	23036463	23474418	437956	262114	ENSMUSG00000040420	Cdh18
Peak_39925	chr2	172940175	172940987	813	1.11113	3.99504	27.0282	3.62635e-05	0.000180315	Promoter (<=1kb)	2	172868012	172940321	72310	0	ENSMUSG00000008999	Bmp7
Peak_44131	chr3	131919354	131920320	967	-0.984599	4.21386	27.0274	3.627e-05	0.000180332	Intron (uc008rjv.1/uc008rjv.1, intron 1 of 3)	3	132085292	132180304	95013	-164972	ENSMUSG00000028031	Dkk2
Peak_68483	chrX	103563274	103564196	923	0.684601	5.51679	27.0271	3.62723e-05	0.000180332	Exon (uc009tzt.2/78878, exon 12 of 12)	20	103572921	103572996	76	8800	ENSMUSG00000065509	Mir421
Peak_66289	chr9	85864150	85864404	255	1.87938	2.48152	27.024	3.62981e-05	0.000180448	Distal Intergenic	9	85842852	85847055	4204	21298	ENSMUSG00000035274	Tpbg
Peak_47953	chr4	105265837	105266174	338	1.87088	2.68575	27.0228	3.63258e-05	0.000180572	Distal Intergenic	4	105157347	105232767	75421	108490	ENSMUSG00000028517	Plpp3
Peak_42097	chr3	71228383	71228664	282	1.92078	2.60369	27.0223	3.633e-05	0.000180579	Distal Intergenic	3	70772379	70807291	34913	-421092	ENSMUSG00000097252	Gm6634
Peak_64734	chr9	29390792	29391168	377	-1.76728	2.93351	27.2819	3.63324e-05	0.000180579	Intron (uc009oqt.1/235106, intron 1 of 6)	9	28995964	29411943	415980	20775	ENSMUSG00000059974	Ntm
Peak_54738	chr6	61248048	61248367	320	-1.8612	2.29849	27.0178	3.63486e-05	0.000180647	Intron (uc009cdu.2/232035, intron 1 of 1)	6	61175604	61180810	5207	-67238	NA	A730020E08Rik
Peak_61230	chr8	27024454	27024768	315	-1.36411	3.02725	27.0143	3.6378e-05	0.00018078	Promoter (<=1kb)	8	27023799	27039435	15637	655	ENSMUSG00000031483	Erlin2
Peak_8793	chr10	107794896	107795182	287	-1.67406	2.43867	27.0122	3.63955e-05	0.000180852	Intron (uc011xnc.1/628870, intron 36 of 57)	10	107645553	107720027	74475	-74869	ENSMUSG00000035916	Ptprq
Peak_32960	chr18	83399364	83400409	1046	-0.886452	5.15615	27.4349	3.63977e-05	0.000180852	Distal Intergenic	18	83292792	83325884	33093	-73480	NA	4921531P14Rik
Peak_10036	chr11	19972572	19972793	222	1.59529	2.30521	27.0111	3.64047e-05	0.000180867	Intron (uc007icq.1/114716, intron 1 of 4)	11	19924442	20022597	98156	48130	ENSMUSG00000045671	Spred2
Peak_50820	chr5	55294607	55295146	540	1.2311	3.45483	27.0109	3.64059e-05	0.000180867	Distal Intergenic	5	54349992	54358542	8551	944615	ENSMUSG00000105912	Gm10440
Peak_33487	chr19	15158672	15158917	246	1.97507	2.2627	27.0101	3.64123e-05	0.000180886	Distal Intergenic	19	14543703	14598183	54481	-560489	ENSMUSG00000024642	Tle4
Peak_44793	chr3	147447190	147447487	298	-1.62015	2.50631	27.0049	3.64555e-05	0.000181087	Distal Intergenic	3	146943920	146984008	40089	503270	ENSMUSG00000036745	Ttll7
Peak_56843	chr6	136907107	136907477	371	1.90924	2.38415	27.0044	3.64596e-05	0.000181094	3' UTR	6	136907387	136922180	14794	14703	ENSMUSG00000030219	Erp27
Peak_6632	chr10	39163228	39163427	200	1.8392	2.60698	27.0023	3.64769e-05	0.000181168	Promoter (<=1kb)	10	39150971	39163794	12824	367	ENSMUSG00000062074	Wisp3
Peak_13741	chr12	32926338	32926882	545	-0.932096	4.15273	26.9978	3.65141e-05	0.000181339	Exon (uc007nig.1/74076, exon 5 of 7)	12	32919384	32953789	34406	26907	ENSMUSG00000097494	4933406C10Rik
Peak_42915	chr3	98211012	98211931	920	-1.09128	4.01781	26.9971	3.65202e-05	0.000181356	Distal Intergenic	3	98222156	98236748	14593	-10225	ENSMUSG00000027876	Reg4
Peak_33987	chr19	30276934	30277133	200	-1.91814	1.70142	26.9902	3.6578e-05	0.00018163	Distal Intergenic	19	30232957	30239682	6726	43977	ENSMUSG00000024863	Mbl2
Peak_45767	chr4	23843712	23844276	565	-1.32332	3.39327	26.9895	3.65836e-05	0.000181645	Distal Intergenic	4	24496462	24503408	6947	-652186	ENSMUSG00000045751	Mms22l
Peak_66406	chr9	89311754	89312229	476	-1.47365	2.78744	26.9882	3.65942e-05	0.000181685	Distal Intergenic	9	89211384	89240225	28842	100370	ENSMUSG00000066442	Mthfs
Peak_60071	chr7	123730611	123730916	306	2.16817	2.32647	27.0809	3.66224e-05	0.000181812	Distal Intergenic	7	123494214	123500449	6236	-230162	ENSMUSG00000030757	Zkscan2
Peak_51136	chr5	71136800	71136999	200	2.66452	2.19055	27.7756	3.66541e-05	0.000181956	Distal Intergenic	5	70961057	71095849	134793	-40951	ENSMUSG00000000560	Gabra2
Peak_26492	chr16	43309986	43310382	397	-1.64753	2.57618	26.9806	3.66575e-05	0.00018196	Intron (uc007zga.3/56490, intron 4 of 10)	16	43247284	43619123	371840	62702	ENSMUSG00000022708	Zbtb20
Peak_3599	chr1	136656523	136656839	317	3.30288	3.01522	32.14	3.66609e-05	0.000181964	Distal Intergenic	1	136683396	136690805	7410	-26557	ENSMUSG00000097113	Gm19705
Peak_8503	chr10	97768127	97768653	527	1.80464	3.1143	27.4796	3.66649e-05	0.000181971	Intron (uc011xmh.1/100038699, intron 3 of 4)	10	97714772	97753702	38931	53355	ENSMUSG00000112497	4930525C09Rik
Peak_41155	chr3	39779795	39780364	570	1.203	3.70873	26.9771	3.66868e-05	0.000182066	Distal Intergenic	3	40504865	40522912	18048	742548	ENSMUSG00000037884	1700017G19Rik
Peak_7600	chr10	72326712	72327036	325	-1.64926	2.47963	26.9732	3.67194e-05	0.000182215	Distal Intergenic	10	72654846	72669792	14947	-327810	ENSMUSG00000019923	Zwint
Peak_6639	chr10	39209267	39209526	260	-1.69083	2.27249	26.9716	3.67325e-05	0.000182267	Distal Intergenic	10	39150971	39163794	12824	-45473	ENSMUSG00000062074	Wisp3
Peak_63515	chr8	108301155	108301526	372	-2.21576	2.13039	27.0516	3.6761e-05	0.000182391	Distal Intergenic	8	108553252	108584677	31426	283151	ENSMUSG00000110613	Lncbate1
Peak_18700	chr13	99549642	99549956	315	1.79968	2.3194	26.968	3.67629e-05	0.000182391	Distal Intergenic	13	99507061	99516602	9542	-33040	ENSMUSG00000052727	Map1b
Peak_28051	chr17	9579476	9580537	1062	0.94246	4.85003	27.062	3.67791e-05	0.000182459	Distal Intergenic	17	9666497	9669704	3208	89167	ENSMUSG00000046173	Pabpc6
Peak_45422	chr4	10812963	10813228	266	2.46402	2.36269	27.5956	3.67831e-05	0.000182466	Distal Intergenic	4	10508031	10797802	289772	-15161	ENSMUSG00000086080	1700123O12Rik
Peak_43113	chr3	103801889	103802227	339	1.8831	2.59946	26.9642	3.67947e-05	0.00018251	Promoter (<=1kb)	3	103803129	103808440	5312	-902	ENSMUSG00000084997	Gm15471
Peak_26147	chr16	31200349	31201559	1211	-0.622524	5.8317	26.9629	3.68053e-05	0.00018255	Promoter (<=1kb)	16	31092413	31201238	108826	0	ENSMUSG00000049076	Acap2
Peak_61598	chr8	40406606	40406852	247	2.16642	2.28621	27.0186	3.68193e-05	0.000182606	Distal Intergenic	8	40423815	40465139	41325	-16963	ENSMUSG00000039470	Zdhhc2
Peak_31702	chr18	45720783	45720982	200	2.95901	1.92004	27.8984	3.68459e-05	0.000182725	Intron (uc008evh.1/107003, intron 2 of 3)	18	45559351	45685883	126533	161432	ENSMUSG00000054477	Kcnn2
Peak_20192	chr14	34896042	34896843	802	0.775227	5.08194	26.9553	3.68687e-05	0.000182825	Promoter (1-2kb)	14	34894609	34894706	98	1433	ENSMUSG00000065481	Mir346
Peak_44212	chr3	133968245	133968532	288	-2.17946	2.38973	27.3736	3.68948e-05	0.000182941	Intron (uc008rks.1/uc008rks.1, intron 2 of 2)	3	134236495	134262089	25595	-267963	ENSMUSG00000044365	Cxxc4
Peak_5403	chr1	192789191	192789394	204	-2.29614	2.14173	27.2103	3.69186e-05	0.000183046	Distal Intergenic	1	192543149	192771219	228071	-17972	ENSMUSG00000037375	Hhat
Peak_51448	chr5	84095981	84096317	337	2.61464	3.09895	29.893	3.69221e-05	0.000183046	Intron (uc008xwv.3/13839, intron 10 of 15)	5	84054765	84417382	362618	321065	ENSMUSG00000029245	Epha5
Peak_2690	chr1	101270991	101271281	291	2.75593	2.35576	28.3322	3.69239e-05	0.000183046	Distal Intergenic	1	101155768	101175202	19435	115223	ENSMUSG00000100684	Gm20268
Peak_60956	chr8	15042902	15043397	496	-1.11513	3.58464	26.945	3.69558e-05	0.000183191	Promoter (2-3kb)	8	15041446	15046078	4633	2681	ENSMUSG00000049008	BB014433
Peak_66683	chr9	98191014	98191213	200	-2.17447	1.54973	26.9436	3.69673e-05	0.000183235	Distal Intergenic	9	98287455	98368160	80706	-96242	ENSMUSG00000032456	Nmnat3
Peak_30988	chr18	23942218	23942754	537	-1.10158	4.11048	26.9357	3.70337e-05	0.000183551	Distal Intergenic	18	23954688	23964670	9983	-11934	ENSMUSG00000024276	Zfp397
Peak_507	chr1	23490592	23491561	970	-0.887769	4.63044	26.9347	3.70423e-05	0.000183581	Distal Intergenic	1	23366424	23383175	16752	-107417	ENSMUSG00000026158	Ogfrl1
Peak_31244	chr18	33463197	33464585	1389	-0.593096	6.5623	27.0198	3.70939e-05	0.000183823	Promoter (<=1kb)	18	33437019	33463634	26616	0	ENSMUSG00000042834	Nrep
Peak_6128	chr10	21223332	21223637	306	-1.99571	2.08622	26.9231	3.71403e-05	0.000184036	Distal Intergenic	10	21138893	21160984	22092	-62348	ENSMUSG00000019982	Myb
Peak_3763	chr1	143477735	143478016	282	-1.93743	2.23813	26.9229	3.71421e-05	0.000184036	Distal Intergenic	1	143640697	143649937	9241	-162681	ENSMUSG00000033849	B3galt2
Peak_66523	chr9	93131669	93131974	306	1.94509	2.36366	26.922	3.71495e-05	0.000184059	Distal Intergenic	9	92979916	93005733	25818	-125936	ENSMUSG00000100294	1700034K08Rik
Peak_42350	chr3	82825242	82825517	276	-1.74346	2.29593	26.9194	3.71715e-05	0.000184155	Distal Intergenic	3	82836523	82876483	39961	50966	ENSMUSG00000033882	Rbm46
Peak_41799	chr3	63342727	63342977	251	2.13911	2.61542	27.3917	3.71779e-05	0.000184159	3' UTR	3	63300125	63344619	44495	42602	ENSMUSG00000027820	Mme
Peak_34689	chr19	56727588	56727787	200	-1.81131	2.00971	26.9185	3.71787e-05	0.000184159	Distal Intergenic	19	56722372	56724862	2491	5216	ENSMUSG00000035283	Adrb1
Peak_6216	chr10	23686941	23687375	435	-1.17987	3.46305	26.9183	3.71803e-05	0.000184159	Distal Intergenic	10	23785347	23785451	105	98076	ENSMUSG00000070063	Snora33
Peak_55063	chr6	76929291	76929677	387	-1.76974	2.25442	26.9168	3.71933e-05	0.00018421	Intron (uc009cjq.2/12386, intron 16 of 19)	6	77242717	77245517	2801	-313040	ENSMUSG00000060780	Lrrtm1
Peak_8837	chr10	108709863	108710154	292	2.0592	1.99724	26.9159	3.72011e-05	0.000184235	Intron (uc007gzg.2/20979, intron 3 of 10)	10	108699044	108700160	1117	-9703	ENSMUSG00000112039	Gm5136
Peak_52289	chr5	117105501	117105975	475	-1.99067	2.48568	27.0123	3.72148e-05	0.00018429	Intron (uc008zff.3/71954, intron 5 of 11)	5	117091678	117115993	24316	10018	ENSMUSG00000066900	Suds3
Peak_57274	chr6	148789004	148789524	521	-1.36215	2.91492	26.9135	3.72214e-05	0.000184309	Promoter (<=1kb)	6	148770687	148789991	19305	467	ENSMUSG00000040029	Ipo8
Peak_38446	chr2	126424495	126424956	462	1.44636	2.73992	26.9124	3.72304e-05	0.000184341	Intron (uc008mdn.2/241633, intron 8 of 27)	2	126320973	126374603	53631	-49892	ENSMUSG00000060131	Atp8b4
Peak_35264	chr2	18979526	18979949	424	1.64235	2.72445	26.9093	3.72565e-05	0.000184457	Intron (uc008imb.1/18718, intron 1 of 9)	2	18842256	18998121	155866	18172	ENSMUSG00000026737	Pip4k2a
Peak_27544	chr16	86532072	86532365	294	1.6139	2.35673	26.9075	3.72718e-05	0.00018452	Distal Intergenic	16	85858157	85901125	42969	-630947	ENSMUSG00000022894	Adamts5
Peak_27808	chr16	94718958	94719257	300	-1.67053	2.27413	26.9022	3.73174e-05	0.000184732	Distal Intergenic	16	94668805	94679521	10717	50153	ENSMUSG00000022897	Dyrk1a
Peak_29118	chr17	51437300	51437499	200	-1.85939	1.82884	26.9007	3.73299e-05	0.000184781	Intron (uc029tir.1/328837, intron 1 of 4)	17	51425209	51448269	23061	10770	NA	C330011F03Rik
Peak_15275	chr12	88620104	88620390	287	-1.83877	2.54927	26.9003	3.73331e-05	0.000184784	Distal Intergenic	12	88722876	88850849	127974	-102486	ENSMUSG00000066392	Nrxn3
Peak_40086	chr2	179799860	179800383	524	-1.07882	3.62195	26.8979	3.73539e-05	0.000184868	Intron (uc008ohu.3/12561, intron 4 of 5)	2	179912146	179929424	17279	129041	ENSMUSG00000039117	Taf4
Peak_15387	chr12	93429244	93429568	325	-1.9386	2.43289	26.8977	3.73556e-05	0.000184868	Exon (uc056yrw.1/75295, exon 3 of 4)	12	93416457	93444823	28367	15255	ENSMUSG00000113164	4930559C10Rik
Peak_45099	chr3	157024624	157024999	376	-1.65655	2.4766	26.8954	3.73749e-05	0.00018495	Intron (uc008rvb.1/320840, intron 3 of 6)	3	156561794	157316464	754671	462830	ENSMUSG00000040037	Negr1
Peak_11924	chr11	88126369	88126801	433	1.57851	3.10443	26.8945	3.73823e-05	0.000184974	Intron (uc007kvg.2/103841, intron 1 of 5)	11	88099146	88194140	94995	27223	ENSMUSG00000018378	Cuedc1
Peak_16356	chr13	16512930	16513324	395	1.87714	2.6091	26.8911	3.74117e-05	0.000185106	Distal Intergenic	13	16014451	16027211	12761	498479	ENSMUSG00000041324	Inhba
Peak_62200	chr8	64624517	64625294	778	1.051	4.05467	26.8901	3.74203e-05	0.000185133	Intron (uc009luw.3/12876, intron 1 of 8)	8	64592551	64693109	100559	67815	ENSMUSG00000037852	Cpe
Peak_6097	chr10	20722977	20723885	909	0.761722	4.99466	26.8897	3.74234e-05	0.000185133	Promoter (1-2kb)	10	20398004	20725068	327065	1183	ENSMUSG00000019990	Pde7b
Peak_58914	chr7	79543533	79544119	587	-1.1683	3.61644	26.8895	3.74251e-05	0.000185133	Distal Intergenic	7	79515435	79534403	18969	28098	ENSMUSG00000097023	Mir9-3hg
Peak_66430	chr9	89891517	89892136	620	-1.24375	3.40416	26.8881	3.74375e-05	0.000185177	Distal Intergenic	9	89909775	89915847	6073	-17639	ENSMUSG00000032356	Rasgrf1
Peak_42124	chr3	74004871	74005240	370	1.88258	2.53849	26.8878	3.74394e-05	0.000185177	Distal Intergenic	3	74009219	74017277	8059	12037	ENSMUSG00000104096	Gm20356
Peak_40759	chr3	29399130	29399425	296	1.94822	2.44602	26.8874	3.74435e-05	0.000185184	Intron (uc008oui.1/75740, intron 4 of 11)	3	29416823	29416920	98	-17398	ENSMUSG00000076120	Mir551b
Peak_12647	chr11	112983241	112983604	364	-1.69707	2.89237	26.9275	3.74828e-05	0.000185365	Distal Intergenic	11	112822965	112825128	2164	-158113	NA	1700012H19Rik
Peak_13779	chr12	33405288	33405779	492	1.53894	3.177	26.8765	3.75363e-05	0.000185617	Distal Intergenic	12	33394854	33401269	6416	10434	ENSMUSG00000020562	Efcab10
Peak_48589	chr4	129461177	129461812	636	-0.850642	4.70125	26.8762	3.75391e-05	0.000185617	Promoter (<=1kb)	4	129461679	129488432	26754	0	ENSMUSG00000040859	Bsdc1
Peak_16282	chr13	13616276	13616475	200	3.96751	2.26531	30.0407	3.75758e-05	0.000185785	Intron (uc007pmh.1/17101, intron 2 of 4)	13	13590409	13777440	187032	25867	ENSMUSG00000019726	Lyst
Peak_8254	chr10	90753047	90753400	354	1.41947	2.86375	26.8697	3.75945e-05	0.000185864	Intron (uc033frv.1/77531, intron 17 of 24)	10	90829843	90923602	93760	-76443	ENSMUSG00000058589	Anks1b
Peak_31691	chr18	45334896	45335210	315	2.24321	2.44679	27.288	3.76016e-05	0.000185886	Intron (uc008evd.2/140492, intron 1 of 10)	18	45268860	45685883	417024	66036	ENSMUSG00000054477	Kcnn2
Peak_42755	chr3	94611455	94611964	510	-1.61229	2.70842	26.8675	3.76129e-05	0.000185929	Downstream (<1kb)	3	94497542	94582716	85175	-28739	ENSMUSG00000028136	Snx27
Peak_40401	chr3	13640388	13641128	741	2.59714	4.29831	37.7798	3.76303e-05	0.000186002	Intron (uc008oqb.2/76897, intron 2 of 9)	3	13597139	13652865	55727	11737	NA	4930539N22Rik
Peak_380	chr1	19955686	19955973	288	2.62259	2.44257	28.2387	3.76368e-05	0.000186021	Distal Intergenic	1	20356454	20392300	35847	-400481	ENSMUSG00000089914	4930486I03Rik
Peak_22314	chr14	120813861	120814233	373	-1.7109	2.2978	26.8619	3.76611e-05	0.000186127	Distal Intergenic	14	120911194	120927604	16411	-96961	ENSMUSG00000030662	Ipo5
Peak_47871	chr4	102239637	102240076	440	1.17157	3.67426	26.8603	3.76749e-05	0.000186175	Intron (uc008twi.1/18578, intron 3 of 6)	4	102254742	102555924	301183	-14666	ENSMUSG00000028525	Pde4b
Peak_66017	chr9	76420994	76421553	560	1.99476	3.38471	28.4569	3.76761e-05	0.000186175	Distal Intergenic	9	76229954	76323578	93625	-97416	ENSMUSG00000032360	Hcrtr2
Peak_26332	chr16	37676442	37676735	294	-1.51858	2.84118	26.8578	3.76962e-05	0.000186261	Distal Intergenic	16	37647602	37654368	6767	-22074	ENSMUSG00000022820	Ndufb4
Peak_30170	chr17	86469425	86469692	268	1.75185	2.1819	26.8565	3.7708e-05	0.000186306	Intron (uc008dug.2/18754, intron 2 of 14)	17	86285167	86287178	2012	-182247	ENSMUSG00000100738	2010106C02Rik
Peak_46467	chr4	53253519	53254488	970	-1.46303	4.11961	28.0727	3.77135e-05	0.00018632	Distal Intergenic	4	53246196	53251120	4925	7323	ENSMUSG00000086947	4930522O17Rik
Peak_53289	chr6	7733103	7733692	590	1.00426	3.986	26.8529	3.77382e-05	0.000186429	Distal Intergenic	6	7675171	7693182	18012	-39921	ENSMUSG00000029752	Asns
Peak_20190	chr14	34891821	34892131	311	1.45381	3.19424	26.8512	3.7753e-05	0.000186488	Promoter (2-3kb)	14	34894609	34894706	98	-2478	ENSMUSG00000065481	Mir346
Peak_15861	chr12	112276756	112277001	246	-1.96554	2.06371	26.8472	3.77877e-05	0.000186635	Distal Intergenic	12	112146208	112181747	35540	130548	ENSMUSG00000021294	Kif26a
Peak_17634	chr13	59143342	59143751	410	1.32077	3.0953	26.8472	3.7788e-05	0.000186635	Distal Intergenic	13	58808281	58937031	128751	335061	ENSMUSG00000055254	Ntrk2
Peak_15694	chr12	105360174	105360448	275	2.50828	1.70237	26.8412	3.78396e-05	0.000186876	Intron (uc007oyf.1/69952, intron 2 of 2)	12	105337216	105383932	46717	22958	ENSMUSG00000097929	Tunar
Peak_59060	chr7	83879074	83879402	329	1.27249	3.09296	26.8399	3.78504e-05	0.000186916	Downstream (1-2kb)	7	83880495	83884341	3847	4939	ENSMUSG00000070462	Tlnrd1
Peak_60371	chr7	136542008	136542281	274	1.72513	2.28047	26.8338	3.7903e-05	0.000187163	Distal Intergenic	7	136667955	136710604	42650	168323	ENSMUSG00000110101	Gm6249
Peak_3085	chr1	124526381	124526580	200	-2.32296	1.82073	26.8328	3.79118e-05	0.000187193	Intron (uc007cjy.1/uc007cjy.1, intron 1 of 2)	1	123332138	124045559	713422	-480822	ENSMUSG00000036815	Dpp10
Peak_446	chr1	21616651	21616992	342	1.27581	2.94291	26.831	3.79279e-05	0.000187259	Intron (uc007alq.3/226922, intron 1 of 13)	1	21383556	21386384	2829	233095	ENSMUSG00000085079	Khdc1b
Peak_6508	chr10	32869344	32870111	768	1.06799	4.19447	26.8252	3.79779e-05	0.000187492	Intron (uc007etw.2/432450, intron 1 of 6)	10	31689319	32889915	1200597	19804	ENSMUSG00000069670	Nkain2
Peak_54494	chr6	53232707	53232906	200	-2.04909	1.85477	26.8236	3.7992e-05	0.000187548	Distal Intergenic	6	53221802	53226599	4798	10905	ENSMUSG00000107935	Gm4872
Peak_20824	chr14	61238792	61239088	297	3.00494	2.50556	28.7727	3.80038e-05	0.000187582	Intron (uc007ufp.1/50720, intron 9 of 9)	14	61219115	61258490	39376	19402	ENSMUSG00000035296	Sgcg
Peak_22121	chr14	115349538	115349795	258	-2.17673	2.38904	27.2399	3.80053e-05	0.000187582	Intron (uc007uyi.2/103978, intron 2 of 7)	14	115396551	115409552	13002	59757	ENSMUSG00000093551	4930505G20Rik
Peak_13340	chr12	15091836	15092042	207	-1.87171	1.67613	26.8218	3.80069e-05	0.000187582	Distal Intergenic	12	14996389	15050389	54001	-41447	ENSMUSG00000113644	4930448C13Rik
Peak_42688	chr3	90514256	90515002	747	1.12778	4.18717	26.8211	3.80133e-05	0.0001876	Promoter (<=1kb)	3	90511034	90514330	3297	0	ENSMUSG00000044080	S100a1
Peak_25582	chr16	12217697	12218033	337	-1.78417	1.93132	26.8198	3.80248e-05	0.000187637	Intron (uc007yfs.2/72555, intron 2 of 4)	16	11984113	12270904	286792	233584	ENSMUSG00000022494	Shisa9
Peak_59716	chr7	112249550	112249815	266	-2.27786	1.78286	26.8196	3.80261e-05	0.000187637	Intron (uc009jgl.2/320878, intron 2 of 7)	7	112225836	112355194	129359	23714	ENSMUSG00000038244	Mical2
Peak_50455	chr5	44037341	44037646	306	2.64362	2.68109	28.419	3.80381e-05	0.000187682	Exon (uc012dvv.1/19126, exon 8 of 26)	5	43978858	43981799	2942	-55542	ENSMUSG00000048373	Fgfbp1
Peak_3686	chr1	138876362	138876682	321	-2.06102	2.10824	26.8141	3.8074e-05	0.000187846	Exon (uc007cvx.1/uc007cvx.1, exon 2 of 2)	1	138851979	138856854	4876	-19508	ENSMUSG00000079283	2310009B15Rik
Peak_38945	chr2	141064075	141064282	208	2.31038	2.10801	26.8845	3.80798e-05	0.000187862	Intron (uc008mpv.1/72899, intron 5 of 18)	2	140658198	140671476	13279	-392599	ENSMUSG00000051379	Flrt3
Peak_45875	chr4	29497323	29497930	608	-1.36661	3.45995	26.8115	3.80964e-05	0.00018793	Distal Intergenic	4	28813131	28967503	154373	684192	ENSMUSG00000028289	Epha7
Peak_13262	chr12	12716280	12716526	247	1.77642	2.27457	26.8062	3.81431e-05	0.000188147	Distal Intergenic	12	12936093	12940616	4524	224090	ENSMUSG00000037169	Mycn
Peak_37615	chr2	101107602	101107874	273	-1.55482	2.56492	26.8056	3.81477e-05	0.000188152	Distal Intergenic	2	101560781	101621046	60266	513172	ENSMUSG00000027165	B230118H07Rik
Peak_27398	chr16	78697278	78698199	922	-1.2996	4.32961	27.7892	3.81496e-05	0.000188152	Exon (uc007zsu.1/uc007zsu.1, exon 2 of 3)	16	78540336	78576688	36353	-120590	ENSMUSG00000022864	D16Ertd472e
Peak_38988	chr2	142525218	142525686	469	-1.61434	2.72157	26.8049	3.81542e-05	0.000188161	Distal Intergenic	2	142618345	142648763	30419	123077	ENSMUSG00000038844	Kif16b
Peak_61659	chr8	41920582	41921430	849	1.60308	3.87641	28.0164	3.8165e-05	0.000188202	Intron (uc029wst.1/69966, intron 3 of 5)	8	41827267	42046202	218936	93315	ENSMUSG00000102046	2810404M03Rik
Peak_14799	chr12	72820882	72821509	628	-0.970225	3.91037	26.8014	3.81843e-05	0.000188283	Distal Intergenic	12	72783683	72794940	11258	37199	ENSMUSG00000021096	Ppm1a
Peak_40053	chr2	178606844	178607108	265	2.0889	2.45528	26.9979	3.81905e-05	0.0001883	Distal Intergenic	2	178430515	178487366	56852	176329	ENSMUSG00000039155	Cdh26
Peak_47216	chr4	82437579	82437848	270	1.89568	1.92337	26.7956	3.82347e-05	0.000188495	Intron (uc008tjz.2/18028, intron 1 of 9)	4	82290173	82498769	208597	60921	ENSMUSG00000008575	Nfib
Peak_56308	chr6	118817819	118818024	206	-2.02933	1.85173	26.7956	3.82355e-05	0.000188495	Intron (uc009dlt.3/12288, intron 3 of 46)	6	118587240	118757974	170735	-59845	ENSMUSG00000051331	Cacna1c
Peak_29189	chr17	55296730	55296995	266	2.28427	2.33399	27.2102	3.82407e-05	0.000188508	Distal Intergenic	17	55445717	55483032	37316	-148722	ENSMUSG00000024172	St6gal2
Peak_62761	chr8	81226694	81226960	267	2.40001	2.4661	27.5748	3.82839e-05	0.000188707	Distal Intergenic	8	81342562	82069044	726483	-115602	ENSMUSG00000037940	Inpp4b
Peak_28749	chr17	41882071	41882357	287	2.38758	2.41295	27.4555	3.83132e-05	0.000188838	Distal Intergenic	17	42315947	42317462	1516	-433590	ENSMUSG00000042256	Ptchd4
Peak_43387	chr3	109772127	109772434	308	1.71767	2.53042	26.7859	3.83201e-05	0.000188858	Distal Intergenic	3	109574007	109685694	111688	198120	ENSMUSG00000033721	Vav3
Peak_9886	chr11	14181924	14182392	469	-1.72262	3.20356	27.4027	3.83703e-05	0.000189079	Promoter (2-3kb)	11	14072103	14179041	106939	-2883	ENSMUSG00000085452	4930554G24Rik
Peak_38449	chr2	126450551	126450939	389	-1.77327	2.63686	26.7801	3.83703e-05	0.000189079	Intron (uc008mdn.2/241633, intron 6 of 27)	2	126320973	126491553	170581	40614	ENSMUSG00000060131	Atp8b4
Peak_29941	chr17	80145361	80145647	287	1.69542	2.60192	26.7776	3.83922e-05	0.000189174	Intron (uc008dqo.1/319625, intron 3 of 6)	17	80127471	80185032	57562	17890	ENSMUSG00000035473	Galm
Peak_19652	chr14	12307902	12308101	200	2.29844	1.65232	26.7731	3.84324e-05	0.000189358	Distal Intergenic	14	12284203	12303231	19029	23699	ENSMUSG00000033111	3830406C13Rik
Peak_48072	chr4	109156271	109157240	970	-0.963741	4.42618	26.7705	3.84551e-05	0.000189457	Exon (uc008ucc.2/100273, exon 3 of 23)	4	109061145	109118036	56892	-38235	ENSMUSG00000028559	Osbpl9
Peak_3	chr1	3368300	3368604	305	1.8155	2.42063	26.7686	3.84716e-05	0.000189524	Intron (uc007aeu.1/497097, intron 2 of 2)	1	3214482	3671498	457017	302894	ENSMUSG00000051951	Xkr4
Peak_31204	chr18	31803691	31804645	955	-0.636007	5.52168	26.765	3.85035e-05	0.000189668	Promoter (<=1kb)	18	31804057	31828852	24796	0	ENSMUSG00000024400	Wdr33
Peak_39838	chr2	169621216	169621500	285	1.85896	2.60274	26.7635	3.85165e-05	0.000189718	Distal Intergenic	2	169633646	169888504	254859	-12146	ENSMUSG00000047907	Tshz2
Peak_65836	chr9	70140914	70142348	1435	-0.768718	4.68819	26.7625	3.85249e-05	0.000189746	Promoter (<=1kb)	9	70089310	70141557	52248	0	ENSMUSG00000032224	Fam81a
Peak_49439	chr5	6344216	6344426	211	2.32258	2.44711	27.4095	3.85329e-05	0.000189772	Distal Intergenic	5	5736322	5749317	12996	-594899	ENSMUSG00000015652	Steap1
Peak_63764	chr8	117403490	117403947	458	1.36924	3.46468	26.7591	3.85554e-05	0.000189869	Intron (uc009noz.2/74440, intron 3 of 10)	8	117446979	117461505	14527	-43032	ENSMUSG00000034390	Cmip
Peak_39615	chr2	162413107	162413483	377	1.52854	3.04445	26.7576	3.85684e-05	0.00018992	Intron (uc008nrw.2/19281, intron 1 of 29)	2	162390813	162393946	3134	22294	ENSMUSG00000084919	Ptprtos
Peak_2019	chr1	76149072	76149276	205	-2.35191	1.78515	26.7557	3.85848e-05	0.000189987	Distal Intergenic	1	76489133	76502028	12896	-339857	ENSMUSG00000100553	Gm17751
Peak_28816	chr17	44202935	44203264	330	2.18248	2.08839	26.7552	3.85895e-05	0.000189997	Intron (uc008cpw.1/224796, intron 1 of 5)	17	44188572	44280168	91597	14363	ENSMUSG00000023959	Clic5
Peak_49176	chr4	151355535	151355830	296	1.83707	2.26022	26.7451	3.86788e-05	0.000190423	Intron (uc008vyn.2/100072, intron 5 of 23)	4	151059523	151129495	69973	-226040	ENSMUSG00000014592	Camta1
Peak_4933	chr1	177479499	177479871	373	-1.71336	2.58941	26.7447	3.86818e-05	0.000190424	Distal Intergenic	1	177445821	177450764	4944	33678	ENSMUSG00000063659	Zbtb18
Peak_33059	chr18	86096213	86096433	221	-1.71195	2.02731	26.7442	3.86864e-05	0.000190433	Distal Intergenic	18	86394952	86501897	106946	-298519	ENSMUSG00000050321	Neto1
Peak_42349	chr3	82760034	82760469	436	-1.996	2.02201	26.7433	3.86942e-05	0.000190458	Distal Intergenic	3	82836523	82876483	39961	116014	ENSMUSG00000033882	Rbm46
Peak_429	chr1	21160561	21160760	200	2.20382	2.36802	26.9044	3.87263e-05	0.000190603	Distal Intergenic	1	21218575	21230167	11593	-57815	ENSMUSG00000025933	Tmem14a
Peak_382	chr1	20069750	20070174	425	-1.42242	3.18485	26.7388	3.87346e-05	0.00019063	Intron (uc007akv.1/241035, intron 66 of 66)	1	20356454	20392300	35847	-286280	ENSMUSG00000089914	4930486I03Rik
Peak_31063	chr18	25585189	25585388	200	2.00776	2.54103	26.8372	3.87593e-05	0.000190738	Intron (uc008ehk.2/108013, intron 2 of 11)	18	25477620	25753983	276364	168595	ENSMUSG00000024268	Celf4
Peak_63419	chr8	105305742	105306498	757	1.25396	3.41849	26.733	3.87854e-05	0.000190853	Promoter (<=1kb)	8	105306345	105310623	4279	0	ENSMUSG00000014791	Elmo3
Peak_9029	chr10	114903803	114904079	277	-1.88411	1.90396	26.7302	3.88102e-05	0.000190961	Distal Intergenic	10	114787494	114801370	13877	-102433	ENSMUSG00000050663	Trhde
Peak_64694	chr9	27347049	27347259	211	-2.05549	1.99707	26.7286	3.88244e-05	0.000191017	Distal Intergenic	9	27352685	27357543	4859	-5426	NA	NA
Peak_29796	chr17	74866860	74867065	206	-1.68986	2.18512	26.7273	3.88363e-05	0.000191061	Distal Intergenic	17	75005529	75392967	387439	-138464	ENSMUSG00000001870	Ltbp1
Peak_8030	chr10	84582252	84582651	400	1.43395	2.94698	26.727	3.88387e-05	0.000191061	Intron (uc007gkr.1/216198, intron 1 of 5)	10	84576947	84614355	37409	5305	ENSMUSG00000020034	Tcp11l2
Peak_36823	chr2	67485893	67486092	200	1.77112	2.00193	26.7222	3.88814e-05	0.000191257	Intron (uc056zmw.1/241431, intron 4 of 8)	2	67507909	67526606	18698	-21817	ENSMUSG00000027022	Xirp2
Peak_20843	chr14	62034664	62035078	415	1.42959	3.26386	26.7107	3.89836e-05	0.000191746	Distal Intergenic	14	62276229	62292979	16751	257901	ENSMUSG00000048281	Dleu7
Peak_2379	chr1	87709121	87709436	316	-1.71742	3.07274	27.1242	3.89953e-05	0.000191783	Intron (uc007bxc.3/16331, intron 20 of 26)	1	87676239	87720510	44272	32882	ENSMUSG00000026288	Inpp5d
Peak_6646	chr10	39369472	39371156	1685	-0.449945	6.75917	26.7093	3.89967e-05	0.000191783	Promoter (<=1kb)	10	39369799	39565374	195576	0	ENSMUSG00000019843	Fyn
Peak_55303	chr6	86624066	86624451	386	2.11674	2.20972	26.7083	3.90054e-05	0.000191813	Distal Intergenic	6	86628174	86629704	1531	-3723	ENSMUSG00000033508	Asprv1
Peak_57056	chr6	142504121	142504320	200	1.43839	3.24943	26.7075	3.90127e-05	0.000191835	Intron (uc009epj.2/16832, intron 2 of 7)	6	142490249	142507957	17709	3637	ENSMUSG00000030246	Ldhb
Peak_44144	chr3	132086780	132087540	761	0.791691	4.95172	26.7062	3.90239e-05	0.000191876	Promoter (1-2kb)	3	132085292	132180304	95013	1488	ENSMUSG00000028031	Dkk2
Peak_45598	chr4	15851071	15851270	200	2.15547	2.07542	26.7022	3.90594e-05	0.000192037	Distal Intergenic	4	15881264	15906709	25446	-29994	ENSMUSG00000028222	Calb1
Peak_48421	chr4	123218556	123218863	308	2.4672	1.99781	26.9325	3.90632e-05	0.000192042	Distal Intergenic	4	123233556	123249870	16315	-14693	ENSMUSG00000032744	Heyl
Peak_21835	chr14	101866996	101867478	483	1.2468	3.48593	26.699	3.90879e-05	0.00019215	Intron (uc007uvx.2/380928, intron 4 of 30)	14	101876806	101934693	57888	-9328	ENSMUSG00000033060	Lmo7
Peak_22532	chr15	7069500	7069726	227	1.6416	2.59903	26.6985	3.90929e-05	0.000192161	Distal Intergenic	15	7129572	7185733	56162	-59846	ENSMUSG00000054263	Lifr
Peak_19178	chr13	112213997	112214301	305	2.20247	2.48969	27.1364	3.91086e-05	0.000192224	Distal Intergenic	13	112288451	112344641	56191	-74150	ENSMUSG00000049985	Ankrd55
Peak_1440	chr1	58147889	58148103	215	2.83284	2.05943	27.6209	3.91118e-05	0.000192226	Intron (uc007bbm.1/71724, intron 12 of 34)	1	58122242	58200452	78211	25647	ENSMUSG00000064294	Aox3
Peak_42868	chr3	97266127	97266326	200	-2.05345	1.6437	26.6941	3.91317e-05	0.000192299	Distal Intergenic	3	97203662	97227364	23703	-38763	ENSMUSG00000038256	Bcl9
Peak_36814	chr2	66813937	66814166	230	-1.96839	1.80357	26.6941	3.91321e-05	0.000192299	Distal Intergenic	2	66673426	66784910	111485	-29027	ENSMUSG00000034810	Scn7a
Peak_11674	chr11	77893721	77894315	595	-1.22945	3.45734	26.6931	3.91406e-05	0.000192327	Promoter (<=1kb)	11	77880615	77893872	13258	0	ENSMUSG00000017453	Pipox
Peak_59684	chr7	110781400	110781807	408	1.32402	3.09561	26.6866	3.91995e-05	0.000192603	Intron (uc009jfl.2/11717, intron 2 of 14)	7	110772604	110812408	39805	8796	ENSMUSG00000005686	Ampd3
Peak_13362	chr12	15937694	15938222	529	1.29187	3.28453	26.6854	3.92102e-05	0.000192642	Distal Intergenic	12	15791727	15816785	25059	-120909	ENSMUSG00000020601	Trib2
Peak_28067	chr17	10251217	10251777	561	-1.23043	3.12557	26.6769	3.92861e-05	0.000193001	Intron (uc008akb.2/19317, intron 3 of 7)	17	10206471	10319361	112891	67584	ENSMUSG00000062078	Qk
Peak_56663	chr6	128662264	128662591	328	2.01386	2.89565	27.4342	3.92969e-05	0.00019303	Promoter (<=1kb)	6	128662385	128677374	14990	0	ENSMUSG00000030364	Clec2h
Peak_17357	chr13	48027831	48028182	352	1.88159	2.1783	26.6757	3.92976e-05	0.00019303	Distal Intergenic	13	47960330	48018608	58279	-9223	ENSMUSG00000047324	4931429P17Rik
Peak_6447	chr10	29830419	29830618	200	2.18363	1.71299	26.6713	3.93372e-05	0.000193211	Distal Intergenic	10	29453107	29535867	82761	-294552	ENSMUSG00000019880	Rspo3
Peak_4118	chr1	156864269	156864588	320	1.74729	2.71557	26.6618	3.94221e-05	0.000193614	Intron (uc011wui.1/78255, intron 8 of 19)	1	156839023	156861079	22057	25246	ENSMUSG00000033544	Angptl1
Peak_55080	chr6	77510880	77511322	443	1.53413	2.76484	26.6608	3.94311e-05	0.000193644	Intron (uc009cjq.2/12386, intron 8 of 19)	6	77380257	77382475	2219	-128405	ENSMUSG00000108077	6330415B21Rik
Peak_14742	chr12	70718918	70719138	221	-2.14403	1.78536	26.6584	3.94535e-05	0.000193741	Distal Intergenic	12	70825514	70902234	76721	-106376	ENSMUSG00000048285	Frmd6
Peak_43470	chr3	115317312	115317585	274	2.46589	2.19773	27.1452	3.94782e-05	0.000193841	Distal Intergenic	3	115080965	115125764	44800	236347	ENSMUSG00000027965	Olfm3
Peak_41759	chr3	62016510	62016806	297	-2.17935	1.69407	26.6555	3.94795e-05	0.000193841	Distal Intergenic	3	62338777	62462221	123445	-321971	ENSMUSG00000036885	Arhgef26
Peak_19937	chr14	23831255	23831635	381	1.81261	2.49345	26.6498	3.95306e-05	0.000194078	Intron (uc007sme.3/16531, intron 1 of 29)	14	23298694	24004205	705512	172570	ENSMUSG00000063142	Kcnma1
Peak_38428	chr2	125695954	125696526	573	1.74373	3.27694	27.252	3.95825e-05	0.000194319	Intron (uc008mcv.1/271849, intron 1 of 11)	2	125673100	125675642	2543	22854	ENSMUSG00000091337	Eid1
Peak_68027	chrX	61580304	61580506	203	2.46386	1.97305	26.7391	3.95944e-05	0.000194364	Distal Intergenic	20	61709616	61710950	1335	-129110	ENSMUSG00000057615	Ldoc1
Peak_65810	chr9	68206903	68207108	206	2.29855	1.58234	26.6416	3.96053e-05	0.000194403	Distal Intergenic	9	68017964	68025714	7751	-181189	ENSMUSG00000111841	Gm20745
Peak_65302	chr9	50064845	50065178	334	1.51705	2.9592	26.6357	3.96588e-05	0.000194652	Distal Intergenic	9	50232523	50233182	660	168004	ENSMUSG00000110916	2310003N18Rik
Peak_7997	chr10	83187124	83187330	207	-1.93815	2.10565	26.633	3.96832e-05	0.000194758	Intron (uc007gke.1/58250, intron 2 of 2)	10	83231139	83337817	106679	150487	ENSMUSG00000034591	Slc41a2
Peak_29239	chr17	56371053	56371296	244	2.04275	2.33477	26.6301	3.97099e-05	0.000194876	Intron (uc008dbt.2/193796, intron 6 of 9)	17	56393718	56402873	9156	-22422	ENSMUSG00000024201	Kdm4b
Peak_38996	chr2	142751764	142752057	294	-1.95768	1.97977	26.6289	3.97207e-05	0.000194915	Intron (uc008mpz.1/16558, intron 15 of 25)	2	142618345	142648763	30419	-103001	ENSMUSG00000038844	Kif16b
Peak_39645	chr2	163297057	163297592	536	1.25454	3.51809	26.6234	3.97703e-05	0.000195144	Intron (uc008nso.1/269389, intron 3 of 8)	2	163225454	163323102	97649	71603	ENSMUSG00000074607	Tox2
Peak_30581	chr18	10916856	10917326	471	1.53796	2.60684	26.6224	3.97799e-05	0.000195164	Distal Intergenic	18	10798352	10817733	19382	118504	ENSMUSG00000024294	Mib1
Peak_36655	chr2	62390887	62391144	258	1.97105	2.4677	26.6224	3.978e-05	0.000195164	Intron (uc008jvg.2/13482, intron 2 of 25)	2	62330073	62412231	82159	21087	ENSMUSG00000035000	Dpp4
Peak_58701	chr7	73399578	73400557	980	-0.80037	4.64022	26.6217	3.97857e-05	0.000195178	Intron (uc009hqz.2/244058, intron 1 of 2)	7	73391227	73419899	28673	8351	ENSMUSG00000070509	Rgma
Peak_8868	chr10	109796832	109797449	618	-1.16315	3.50982	26.6205	3.97969e-05	0.000195219	Intron (uc007gzk.1/260315, intron 2 of 27)	10	109683439	109823619	140181	26170	ENSMUSG00000020181	Nav3
Peak_35739	chr2	32888061	32888260	200	1.85799	2.18469	26.6202	3.98e-05	0.000195221	Intron (uc008jhc.2/227737, intron 1 of 13)	2	32876134	32925253	49120	11927	ENSMUSG00000026796	Fam129b
Peak_67884	chrX	50927736	50928178	443	-1.67907	2.60369	26.6198	3.98037e-05	0.000195225	Intron (uc012hgz.1/385354, intron 1 of 11)	20	50892645	50942710	50066	14532	ENSMUSG00000036131	Frmd7
Peak_35896	chr2	38144051	38144894	844	-1.14858	3.55988	26.6176	3.98235e-05	0.000195301	Intron (uc008jng.2/227801, intron 3 of 21)	2	37798990	38287384	488395	142490	ENSMUSG00000035392	Dennd1a
Peak_5538	chr10	4386433	4387633	1201	-0.571085	6.66202	26.6227	3.98249e-05	0.000195301	Promoter (<=1kb)	10	4367074	4387462	20389	0	ENSMUSG00000075327	Zbtb2
Peak_22678	chr15	11753332	11753534	203	1.87157	2.41897	26.6151	3.98461e-05	0.000195392	Distal Intergenic	15	11839896	11890986	51091	137452	ENSMUSG00000022206	Npr3
Peak_44127	chr3	131703210	131703481	272	1.60223	2.6187	26.6094	3.98984e-05	0.000195634	Distal Intergenic	3	131566032	131643671	77640	137178	ENSMUSG00000028032	Papss1
Peak_7733	chr10	77258825	77259526	702	-0.654827	5.23912	26.6038	3.99495e-05	0.000195862	Promoter (<=1kb)	10	77257773	77259223	1451	0	ENSMUSG00000078444	Gm10941
Peak_27914	chr17	3527737	3527999	263	1.92876	2.27852	26.6037	3.99505e-05	0.000195862	Intron (uc008aes.1/224481, intron 5 of 6)	17	3532554	3533213	660	-4555	ENSMUSG00000091530	Cldn20
Peak_48761	chr4	135172979	135173182	204	2.34842	1.44764	26.6023	3.99635e-05	0.000195912	Intron (uc008vgb.1/12399, intron 5 of 5)	4	135152496	135171258	18763	20483	ENSMUSG00000070691	Runx3
Peak_19159	chr13	111914417	111914798	382	1.62356	2.59278	26.5994	3.99903e-05	0.000196029	Distal Intergenic	13	111867936	111871937	4002	46481	ENSMUSG00000086111	Gm15326
Peak_40560	chr3	21524268	21525140	873	0.905819	5.02524	26.8523	4.00094e-05	0.0001961	Distal Intergenic	3	22076652	22216594	139943	-551512	ENSMUSG00000027630	Tbl1xr1
Peak_15045	chr12	80746073	80746437	365	1.48838	2.97325	26.5972	4.00104e-05	0.0001961	Distal Intergenic	12	80755447	80760715	5269	14278	ENSMUSG00000062961	Ccdc177
Peak_23793	chr15	56975585	56975851	267	1.90404	2.52036	26.5959	4.00215e-05	0.000196133	Distal Intergenic	15	56665627	56694546	28920	-281039	ENSMUSG00000022367	Has2
Peak_42004	chr3	68513835	68514440	606	1.02924	3.88568	26.5958	4.00227e-05	0.000196133	Intron (uc012cqg.1/100505386, intron 5 of 10)	3	68494181	68626482	132302	19654	ENSMUSG00000027777	Schip1
Peak_56998	chr6	140722704	140722903	200	2.48087	2.20545	27.1248	4.00342e-05	0.000196175	Distal Intergenic	6	140626885	140655481	28597	95819	ENSMUSG00000030232	Aebp2
Peak_22258	chr14	118877014	118877215	202	2.33743	1.86663	26.5929	4.00498e-05	0.000196238	3' UTR	14	118878882	118883740	4859	6525	ENSMUSG00000042156	Dzip1
Peak_40847	chr3	31261578	31261866	289	-1.53812	2.63536	26.5917	4.00606e-05	0.000196277	Intron (uc008ovx.2/241919, intron 1 of 7)	3	31223243	31258394	35152	-3184	ENSMUSG00000069072	Slc7a14
Peak_5546	chr10	4670964	4671177	214	2.14495	2.24477	26.5936	4.00913e-05	0.000196413	Exon (uc056yfy.1/uc056yfy.1, exon 1 of 1)	10	4710158	4967336	257179	-38981	ENSMUSG00000019768	Esr1
Peak_46489	chr4	53637293	53637823	531	1.2621	3.10419	26.5873	4.01011e-05	0.000196447	Intron (uc008sxc.2/319636, intron 1 of 3)	4	53631716	53659678	27963	5577	ENSMUSG00000054752	Fsd1l
Peak_13095	chr12	5637563	5638095	533	-1.58531	2.6785	26.5861	4.01121e-05	0.000196474	Distal Intergenic	12	5376502	5416132	39631	261061	NA	2810032G03Rik
Peak_16071	chr13	3944926	3945183	258	2.44856	2.50283	27.6813	4.01122e-05	0.000196474	Promoter (<=1kb)	13	3940688	3945349	4662	166	ENSMUSG00000044988	Ucn3
Peak_43820	chr3	124068094	124068404	311	-1.70825	2.2308	26.5836	4.01346e-05	0.000196569	Distal Intergenic	3	124321037	124323260	2224	-252633	ENSMUSG00000044528	Tram1l1
Peak_12521	chr11	107763043	107763500	458	-1.33971	3.39878	26.5817	4.0152e-05	0.000196641	Intron (uc007maz.1/54377, intron 1 of 3)	11	107734780	107794464	59685	30964	ENSMUSG00000020723	Cacng4
Peak_58515	chr7	67543620	67543950	331	3.09418	2.44751	28.262	4.0165e-05	0.000196691	Intron (uc009him.2/67867, intron 6 of 8)	7	67545366	67641340	95975	97390	ENSMUSG00000030556	Lrrc28
Peak_41030	chr3	36455380	36455899	520	2.12153	2.76007	27.3518	4.01891e-05	0.000196795	Intron (uc008ozj.2/11747, intron 8 of 12)	3	36475461	36475524	64	19625	ENSMUSG00000098808	Mir7009
Peak_41	chr1	5056096	5056307	212	-1.79596	1.9044	26.5757	4.02074e-05	0.00019687	Intron (uc007afl.2/58175, intron 1 of 5)	1	4909576	5070285	160710	13978	ENSMUSG00000002459	Rgs20
Peak_20216	chr14	35468242	35468555	314	1.71625	2.44273	26.575	4.0214e-05	0.000196889	Intron (uc007tbj.1/14803, intron 12 of 15)	14	35809486	35811978	2493	343423	ENSMUSG00000041068	4930596D02Rik
Peak_59422	chr7	99306492	99306754	263	2.41984	1.50929	26.5707	4.02539e-05	0.00019707	Intron (uc009ilg.1/17760, intron 1 of 2)	7	99267447	99337137	69691	39045	ENSMUSG00000055407	Map6
Peak_35772	chr2	33789345	33789604	260	-1.91848	2.02208	26.5694	4.02662e-05	0.000197116	Intron (uc008jib.1/72543, intron 7 of 9)	2	33805816	33813591	7776	-16212	ENSMUSG00000086484	Nron
Peak_54071	chr6	36776067	36776267	201	1.54313	2.52744	26.5668	4.02898e-05	0.000197218	Intron (uc009bja.1/19242, intron 1 of 4)	6	36715663	36811361	95699	35094	ENSMUSG00000029838	Ptn
Peak_26918	chr16	59586194	59586526	333	1.70148	2.54648	26.5597	4.03552e-05	0.000197524	Distal Intergenic	16	59490775	59555752	64978	-30442	ENSMUSG00000022723	Crybg3
Peak_40316	chr3	9398342	9398541	200	2.88859	2.06654	27.4809	4.03792e-05	0.000197626	Distal Intergenic	3	9403078	9413903	10826	-4537	ENSMUSG00000097365	C030034L19Rik
Peak_66265	chr9	85326778	85328694	1917	0.525069	6.2109	26.5569	4.03817e-05	0.000197626	Promoter (<=1kb)	9	85320439	85327124	6686	0	ENSMUSG00000032265	Fam46a
Peak_6506	chr10	32602722	32603105	384	2.0553	2.77106	27.1424	4.03866e-05	0.000197636	Intron (uc007etw.2/432450, intron 1 of 6)	10	31693637	32402373	708737	-200349	ENSMUSG00000069670	Nkain2
Peak_45211	chr4	4513210	4513440	231	2.5828	2.027	26.9657	4.0399e-05	0.000197683	Distal Intergenic	4	4527774	4529458	1685	16018	NA	Gm11780
Peak_10078	chr11	20858767	20859679	913	0.802518	5.37744	26.7859	4.04235e-05	0.000197789	Distal Intergenic	11	20823355	20831108	7754	-27659	ENSMUSG00000042363	Lgalsl
Peak_35221	chr2	18005272	18005550	279	2.3803	2.52742	27.4831	4.04293e-05	0.000197803	Distal Intergenic	2	17996417	17996958	542	-8314	ENSMUSG00000062651	H2afb1
Peak_49442	chr5	6923884	6924373	490	1.76958	2.842	26.5879	4.04432e-05	0.000197857	Intron (uc012dry.1/207618, intron 1 of 3)	5	7304164	7305809	1646	-379791	ENSMUSG00000040514	Tex47
Peak_47199	chr4	81924245	81924670	426	2.43236	2.82419	28.1195	4.04734e-05	0.00019798	Distal Intergenic	4	82065380	82102807	37428	-140710	ENSMUSG00000085022	Gm5860
Peak_14333	chr12	52787714	52787939	226	-1.69466	2.61091	26.5469	4.04741e-05	0.00019798	Intron (uc007nnm.1/238161, intron 1 of 13)	12	52795837	53151015	355179	-7898	ENSMUSG00000061603	Akap6
Peak_57116	chr6	144169843	144170157	315	1.74992	2.70347	26.5437	4.05036e-05	0.000198101	Intron (uc009eqk.3/20678, intron 1 of 14)	6	143906572	144204427	297856	34270	ENSMUSG00000041540	Sox5
Peak_53401	chr6	12550127	12550374	248	-1.69947	2.2413	26.5436	4.05046e-05	0.000198101	Intron (uc033iod.1/330267, intron 2 of 26)	6	12311608	12749253	437646	198879	ENSMUSG00000032625	Thsd7a
Peak_45217	chr4	4875273	4875605	333	-1.4292	2.99027	26.5429	4.05113e-05	0.00019812	Distal Intergenic	4	4764351	4793306	28956	-81967	ENSMUSG00000066324	Impad1
Peak_32071	chr18	57386532	57386953	422	1.69633	2.35562	26.5362	4.05737e-05	0.000198411	Intron (uc008ezb.2/73137, intron 8 of 8)	18	57354733	57392719	37987	31799	ENSMUSG00000024594	Prrc1
Peak_37659	chr2	102014795	102015023	229	1.94676	2.28409	26.5307	4.06247e-05	0.000198647	Intron (uc008lhr.2/241576, intron 4 of 5)	2	102057907	102113679	55773	98656	ENSMUSG00000048058	Ldlrad3
Peak_36692	chr2	63669703	63670092	390	-1.55452	2.68935	26.5291	4.06404e-05	0.000198709	Distal Intergenic	2	63971508	64098038	126531	427946	ENSMUSG00000075324	Fign
Peak_27268	chr16	75263905	75264405	501	-1.61143	2.83154	26.5277	4.06527e-05	0.000198755	Distal Intergenic	16	75540514	75586061	45548	321656	ENSMUSG00000032948	Lipi
Peak_13187	chr12	10160873	10161383	511	2.59601	3.10477	29.6227	4.067e-05	0.000198826	Distal Intergenic	12	10369971	10390174	20204	-208588	ENSMUSG00000020622	Nt5c1b
Peak_27409	chr16	79114898	79115207	310	-1.95931	2.30979	26.5187	4.07372e-05	0.000199141	Distal Intergenic	16	78953008	79091097	138090	-23801	ENSMUSG00000022857	Tmprss15
Peak_17435	chr13	51752902	51753403	502	1.46117	2.94448	26.5178	4.07453e-05	0.000199166	Intron (uc007qmo.2/20354, intron 2 of 15)	13	51701248	51734717	33470	-18185	ENSMUSG00000021451	Sema4d
Peak_53272	chr6	7369586	7369988	403	1.99576	2.166	26.516	4.0762e-05	0.000199234	Distal Intergenic	6	7554885	7562978	8094	-184897	ENSMUSG00000061762	Tac1
Peak_58272	chr7	57365795	57366258	464	-1.40596	2.84372	26.51	4.08185e-05	0.000199496	Intron (uc009hdz.1/14407, intron 2 of 9)	7	56724242	57386871	662630	20613	ENSMUSG00000055026	Gabrg3
Peak_2755	chr1	105519183	105519570	388	2.16994	2.72624	27.3844	4.08221e-05	0.000199499	3' UTR	1	105518422	105569165	50744	49595	ENSMUSG00000056536	Pign
Peak_6473	chr10	31144137	31144409	273	-1.69002	2.47949	26.4915	4.09928e-05	0.000200319	Distal Intergenic	10	31313405	31328086	14682	-168996	ENSMUSG00000000295	Hddc2
Peak_12851	chr11	117482402	117482896	495	-1.47879	2.5298	26.49	4.10063e-05	0.000200371	Promoter (1-2kb)	11	117484368	117489014	4647	-1472	ENSMUSG00000069588	Gm11733
Peak_30039	chr17	83187821	83188564	744	-1.26402	3.20614	26.4843	4.10607e-05	0.000200623	Distal Intergenic	17	83215283	83225069	9787	-26719	ENSMUSG00000024247	Pkdcc
Peak_27540	chr16	86454905	86455244	340	2.17083	2.67374	27.3123	4.10672e-05	0.00020064	Distal Intergenic	16	85858157	85901125	42969	-553780	ENSMUSG00000022894	Adamts5
Peak_5871	chr10	13973274	13973622	349	-1.77021	2.6837	26.4817	4.10848e-05	0.000200712	Intron (uc007elg.1/15273, intron 1 of 12)	10	13966379	14151378	185000	6895	ENSMUSG00000015501	Hivep2
Peak_23181	chr15	32562711	32563040	330	1.83098	2.09301	26.4811	4.10907e-05	0.000200727	3' UTR	15	32601675	32696341	94667	-38635	ENSMUSG00000022231	Sema5a
Peak_19236	chr13	113464255	113464774	520	1.21873	3.14417	26.4804	4.10968e-05	0.000200742	Exon (uc029sdg.1/70917, exon 5 of 7)	13	113446288	113502844	56557	38070	ENSMUSG00000114790	4921509O07Rik
Peak_44301	chr3	136132041	136132383	343	1.75739	2.91519	26.5725	4.11057e-05	0.000200766	Intron (uc008rmd.2/242248, intron 7 of 16)	3	136210162	136247770	37609	115387	ENSMUSG00000037922	Bank1
Peak_22408	chr14	122798222	122798424	203	-2.13145	1.75747	26.4793	4.11074e-05	0.000200766	Intron (uc007vbe.2/110821, intron 20 of 23)	14	122714023	122889944	175922	84199	ENSMUSG00000041650	Pcca
Peak_10596	chr11	37650211	37650487	277	-2.27133	2.19861	26.8824	4.11582e-05	0.000201	Distal Intergenic	11	37658989	37673166	14178	-8502	ENSMUSG00000087388	Gm12128
Peak_32416	chr18	66124216	66124499	284	2.37776	1.45511	26.4664	4.123e-05	0.000201336	Intron (uc008ffp.1/320924, intron 1 of 9)	18	66219264	66219333	70	94834	ENSMUSG00000076147	Mir694
Peak_20594	chr14	54630891	54631202	312	1.60158	2.5405	26.4652	4.12413e-05	0.000201377	Downstream (<1kb)	14	54625310	54629556	4247	5581	ENSMUSG00000072423	Psmb11
Peak_54235	chr6	41101671	41102007	337	-1.4673	2.6987	26.4626	4.12652e-05	0.00020148	Intron (uc009bnt.1/uc009bnt.1, intron 1 of 2)	6	41030268	41035509	5242	-66162	ENSMUSG00000029882	2210010C04Rik
Peak_41010	chr3	35764700	35764955	256	2.54377	2.53675	27.801	4.12809e-05	0.000201542	Intron (uc008oys.1/76295, intron 1 of 21)	3	35754138	35856276	102139	10562	ENSMUSG00000037400	Atp11b
Peak_8927	chr10	111144619	111145229	611	2.2339	3.07252	28.022	4.13029e-05	0.000201635	Distal Intergenic	10	111164802	111264892	100091	-19573	ENSMUSG00000020189	Osbpl8
Peak_22472	chr15	4101076	4101300	225	2.13337	2.51822	26.8655	4.1315e-05	0.00020168	Exon (uc007vck.2/67041, exon 12 of 17)	15	4021689	4027406	5718	-73670	NA	BC037032
Peak_17809	chr13	68797519	68797750	232	2.93755	2.35675	28.0106	4.13316e-05	0.000201747	Intron (uc007rcf.1/210044, intron 3 of 24)	13	68597439	68614231	16793	200080	ENSMUSG00000021534	1700001L19Rik
Peak_16406	chr13	18281086	18281425	340	-1.27103	3.19906	26.4522	4.13648e-05	0.000201895	Intron (uc007poh.1/218030, intron 2 of 7)	13	18124960	18382039	257080	100614	ENSMUSG00000009734	Pou6f2
Peak_54540	chr6	54538735	54539196	462	1.64238	2.7131	26.449	4.13947e-05	0.000202025	Intron (uc009bzw.1/69938, intron 2 of 7)	6	54508816	54566382	57567	27186	ENSMUSG00000019124	Scrn1
Peak_41707	chr3	60558962	60559242	281	1.54593	2.74367	26.4487	4.13974e-05	0.000202025	Intron (uc008pjb.3/56758, intron 2 of 9)	3	60528756	60619047	90292	30206	ENSMUSG00000027763	Mbnl1
Peak_121	chr1	9993802	9994146	345	1.98986	2.94529	27.3551	4.14036e-05	0.000202041	Intron (uc007ahb.2/69312, intron 5 of 8)	1	9968622	10009136	40515	14990	ENSMUSG00000025916	Ppp1r42
Peak_62713	chr8	80091238	80091650	413	2.7904	3.35215	31.4236	4.14202e-05	0.000202108	Distal Intergenic	8	79965851	80058008	92158	-33230	ENSMUSG00000064325	Hhip
Peak_22812	chr15	18912967	18913222	256	2.11046	1.55484	26.444	4.14427e-05	0.000202204	Intron (uc007vij.1/320873, intron 2 of 4)	15	18820329	19014236	193908	92638	ENSMUSG00000022321	Cdh10
Peak_18965	chr13	107531155	107531354	200	-1.70966	2.03403	26.4422	4.14594e-05	0.000202271	Intron (uc007rul.1/uc007rul.1, intron 1 of 2)	13	107469822	107479188	9367	61333	ENSMUSG00000114780	AI197445
Peak_20373	chr14	46408421	46408620	200	2.57371	1.24566	26.4406	4.1475e-05	0.000202333	Distal Intergenic	14	46383525	46390669	7145	-17752	ENSMUSG00000021835	Bmp4
Peak_49774	chr5	21263521	21264101	581	1.10212	4.09205	26.439	4.14906e-05	0.000202394	Intron (uc012dso.1/212167, intron 18 of 26)	5	21186267	21291701	105435	77254	ENSMUSG00000039934	Gsap
Peak_23002	chr15	27480579	27480800	222	1.66448	2.20821	26.4351	4.15276e-05	0.000202561	Intron (uc007vjo.2/11732, intron 1 of 11)	15	27466677	27594907	128231	13902	ENSMUSG00000022265	Ank
Peak_9203	chr10	119738014	119738242	229	2.00068	1.88307	26.4337	4.15403e-05	0.000202609	Intron (uc007heg.2/74053, intron 1 of 21)	10	119746062	119761699	15638	23457	ENSMUSG00000084764	Grip1os2
Peak_59467	chr7	100555272	100555962	691	1.27023	4.16876	26.8392	4.15588e-05	0.000202671	Intron (uc009ing.1/52443, intron 5 of 7)	7	100537100	100539812	2713	18172	ENSMUSG00000044881	Coa4
Peak_66519	chr9	92996312	92996511	200	-1.8706	1.84563	26.4318	4.1559e-05	0.000202671	Intron (uc009raw.2/78349, intron 2 of 3)	9	92979916	93005733	25818	9222	ENSMUSG00000100294	1700034K08Rik
Peak_43851	chr3	125683889	125684279	391	2.05681	2.89095	27.3394	4.15682e-05	0.000202702	Promoter (2-3kb)	3	125680988	125724986	43999	2901	ENSMUSG00000027971	Ndst4
Peak_67077	chr9	110205610	110206422	813	1.02284	4.52365	26.4304	4.15722e-05	0.000202707	Exon (uc009rtn.1/20588, exon 24 of 25)	9	110243783	110247605	3823	-37361	ENSMUSG00000032482	Cspg5
Peak_8280	chr10	91325691	91325946	256	1.9278	2.12525	26.4238	4.1635e-05	0.000202999	Distal Intergenic	10	91164932	91171619	6688	-154072	ENSMUSG00000019961	Tmpo
Peak_22272	chr14	119260809	119261175	367	1.7657	2.49823	26.4229	4.16438e-05	0.00020302	Intron (uc007uzn.2/50787, intron 1 of 1)	14	119138265	119869815	731551	122544	ENSMUSG00000053465	Hs6st3
Peak_44057	chr3	130283470	130284047	578	1.1979	3.69167	26.4228	4.16453e-05	0.00020302	Intron (uc033hzs.1/77018, intron 2 of 36)	3	130180845	130599883	419039	102625	ENSMUSG00000058897	Col25a1
Peak_8147	chr10	87272167	87272546	380	-1.7209	2.49771	26.4218	4.16548e-05	0.000203053	Distal Intergenic	10	87205979	87230599	24621	66188	ENSMUSG00000047129	1700113H08Rik
Peak_25809	chr16	21322537	21322851	315	-1.71134	2.24391	26.4169	4.17016e-05	0.000203266	Distal Intergenic	16	21331900	21333356	1457	10505	NA	Magef1
Peak_57108	chr6	144056408	144057565	1158	1.01779	5.41606	28.0491	4.1755e-05	0.000203512	Intron (uc009eqk.3/20678, intron 3 of 14)	6	143828425	143947106	118682	-109302	ENSMUSG00000041540	Sox5
Peak_51307	chr5	76183507	76184812	1306	-0.619374	5.66313	26.4036	4.18296e-05	0.000203862	Promoter (<=1kb)	5	76183880	76209244	25365	0	ENSMUSG00000029234	Tmem165
Peak_23046	chr15	27997261	27997820	560	0.981015	4.17827	26.4025	4.18404e-05	0.000203897	Intron (uc007vjw.1/223435, intron 1 of 56)	15	27730649	28025848	295200	28028	ENSMUSG00000022263	Trio
Peak_21648	chr14	93972185	93972782	598	2.10622	3.27129	27.9597	4.18428e-05	0.000203897	Distal Intergenic	14	93013700	93890669	876970	-81516	ENSMUSG00000055421	Pcdh9
Peak_22349	chr14	121586227	121586443	217	1.7768	2.25086	26.4013	4.18512e-05	0.00020392	Exon (uc007vai.1/105445, exon 3 of 18)	14	121542039	121592444	50406	6001	ENSMUSG00000025558	Dock9
Peak_33626	chr19	19523734	19524016	283	1.66407	2.2751	26.4009	4.1855e-05	0.00020392	Distal Intergenic	19	18930609	19111196	180588	-412538	ENSMUSG00000036192	Rorb
Peak_17272	chr13	44868032	44868679	648	1.24474	3.70093	26.4008	4.18563e-05	0.00020392	Intron (uc007qgr.2/16468, intron 4 of 18)	13	44840776	44914376	73601	27256	ENSMUSG00000038518	Jarid2
Peak_16704	chr13	24724602	24725217	616	1.67518	2.76749	26.3956	4.19063e-05	0.000204149	Exon (uc033glb.1/193385, exon 22 of 23)	13	24751845	24761863	10019	36646	ENSMUSG00000006715	Gmnn
Peak_54423	chr6	50412030	50412574	545	-1.49088	3.48283	26.6466	4.19128e-05	0.000204166	Intron (uc009bwz.2/71720, intron 2 of 21)	6	50300214	50382837	82624	-29193	ENSMUSG00000029822	Osbpl3
Peak_9621	chr11	4192144	4192396	253	1.9461	2.28429	26.3863	4.19965e-05	0.00020456	Intron (uc007huq.1/103724, intron 1 of 8)	11	4186833	4215505	28673	5311	ENSMUSG00000034412	Tbc1d10a
Peak_12930	chr11	119739415	119739859	445	-1.63736	2.71761	26.3853	4.20059e-05	0.000204591	Intron (uc007mqw.2/74370, intron 4 of 6)	11	119655944	119865810	209867	83471	ENSMUSG00000025583	Rptor
Peak_67154	chr9	113163482	113163805	324	-1.59811	2.27251	26.3847	4.20121e-05	0.000204607	Distal Intergenic	9	113496746	113587152	90407	423347	ENSMUSG00000109890	AU023762
Peak_9872	chr11	12644906	12645162	257	-2.00426	2.23466	26.3793	4.20646e-05	0.000204848	Distal Intergenic	11	12304867	12464960	160094	-179946	ENSMUSG00000020173	Cobl
Peak_28345	chr17	25668594	25668852	259	1.67197	2.3328	26.3775	4.20815e-05	0.000204916	Distal Intergenic	17	25717172	25719102	1931	-48320	ENSMUSG00000025739	Gng13
Peak_34858	chr2	5112837	5113129	293	-1.57609	2.47545	26.371	4.21451e-05	0.000205211	Distal Intergenic	2	5137776	5230866	93091	-24647	ENSMUSG00000026676	Ccdc3
Peak_26929	chr16	59912605	59912876	272	2.51681	2.15851	26.8237	4.2194e-05	0.000205435	Intron (uc007zpo.1/13840, intron 11 of 17)	16	59760161	60005721	245561	92845	ENSMUSG00000055540	Epha6
Peak_11727	chr11	79267282	79267527	246	1.7202	2.33913	26.3581	4.22698e-05	0.000205789	Distal Intergenic	11	79239382	79254695	15314	-12587	ENSMUSG00000017677	Wsb1
Peak_8195	chr10	88492690	88492971	282	1.77758	2.49786	26.3572	4.2279e-05	0.00020582	Intron (uc007grq.2/212862, intron 1 of 8)	10	88472813	88482315	9503	-10375	ENSMUSG00000060002	Chpt1
Peak_8145	chr10	87211074	87211419	346	1.62563	2.88043	26.3569	4.22821e-05	0.000205821	Intron (uc011xld.1/76640, intron 4 of 5)	10	87205979	87230599	24621	5095	ENSMUSG00000047129	1700113H08Rik
Peak_57055	chr6	142487668	142488046	379	2.60138	2.74313	28.0051	4.23589e-05	0.00020618	Downstream (2-3kb)	6	142422613	142473109	50497	-14559	ENSMUSG00000030244	Gys2
Peak_45731	chr4	22151943	22152573	631	1.26052	3.44147	26.3481	4.23678e-05	0.000206208	Distal Intergenic	4	22357543	22434091	76549	-204970	ENSMUSG00000040410	Fbxl4
Peak_47910	chr4	103213900	103214108	209	1.45626	2.85045	26.3467	4.23811e-05	0.000206259	Promoter (<=1kb)	4	103171718	103214884	43167	776	ENSMUSG00000028521	Slc35d1
Peak_44079	chr3	130783567	130783846	280	1.96087	1.97259	26.3447	4.24005e-05	0.000206339	Distal Intergenic	3	130726827	130730398	3572	-53169	ENSMUSG00000062006	Rpl34
Peak_254	chr1	14304532	14304835	304	1.36275	3.17727	26.3409	4.24385e-05	0.000206509	Promoter (<=1kb)	1	14168958	14304570	135613	0	ENSMUSG00000025932	Eya1
Peak_35233	chr2	18233098	18233506	409	-1.50107	2.62265	26.3389	4.24574e-05	0.000206587	Intron (uc008ilt.2/13418, intron 8 of 12)	2	18206333	18392830	186498	159324	ENSMUSG00000026740	Dnajc1
Peak_14750	chr12	71015247	71016313	1067	-0.508149	6.2767	26.3346	4.25e-05	0.000206779	Promoter (<=1kb)	12	70991615	71015823	24209	0	ENSMUSG00000085622	3110056K07Rik
Peak_36844	chr2	68315229	68315615	387	1.6525	2.79895	26.334	4.25059e-05	0.000206793	Intron (uc008jxn.1/53416, intron 3 of 10)	2	68210447	68366519	156073	50904	ENSMUSG00000027030	Stk39
Peak_66692	chr9	98434013	98434335	323	1.70566	2.6287	26.3318	4.25271e-05	0.000206882	Intron (uc009rdj.1/19659, intron 2 of 3)	9	98422961	98446550	23590	11052	ENSMUSG00000046402	Rbp1
Peak_354	chr1	18464068	18464388	321	1.42729	2.92602	26.3312	4.25327e-05	0.000206895	Distal Intergenic	1	18250978	18265138	14161	-198930	ENSMUSG00000067773	Defb41
Peak_221	chr1	13454624	13454883	260	2.32943	2.05067	26.4164	4.25576e-05	0.000207001	Distal Intergenic	1	13184606	13374083	189478	-80541	ENSMUSG00000005886	Ncoa2
Peak_56780	chr6	134984909	134985127	219	1.69922	2.73345	26.327	4.25741e-05	0.000207067	Promoter (2-3kb)	6	134982001	134986836	4836	2908	ENSMUSG00000090698	Apold1
Peak_38347	chr2	122348462	122349265	804	-0.637725	5.40577	26.3245	4.25985e-05	0.000207171	3' UTR	2	122348892	122354131	5240	4866	ENSMUSG00000033256	Shf
Peak_14140	chr12	45268422	45268946	525	1.85206	3.16849	27.2109	4.26052e-05	0.000207189	Distal Intergenic	12	44852486	45074483	221998	-193939	ENSMUSG00000046314	Stxbp6
Peak_44837	chr3	149116652	149116869	218	2.0636	2.13771	26.3226	4.26174e-05	0.000207234	Distal Intergenic	3	148888941	148989480	100540	-127172	ENSMUSG00000028184	Adgrl2
Peak_22649	chr15	11084112	11084784	673	1.18012	3.43281	26.3165	4.26777e-05	0.000207513	Intron (uc007vgz.1/239337, intron 2 of 2)	15	11064790	11346867	282078	19322	ENSMUSG00000047497	Adamts12
Peak_55061	chr6	76897308	76897507	200	2.69766	1.78414	26.5928	4.26863e-05	0.00020754	Intron (uc009cjq.2/12386, intron 19 of 19)	6	77242717	77245517	2801	-345210	ENSMUSG00000060780	Lrrtm1
Peak_33894	chr19	27429442	27430653	1212	-0.590946	5.67536	26.3143	4.26989e-05	0.000207587	Promoter (<=1kb)	19	27430037	27432631	2595	0	NA	C030016D13Rik
Peak_7059	chr10	53688101	53688303	203	2.10695	2.20432	26.3122	4.27199e-05	0.000207674	Intron (uc007fbu.2/75906, intron 5 of 17)	10	53633145	53655179	22035	-32922	ENSMUSG00000019856	Fam184a
Peak_5812	chr10	12801816	12802160	345	-1.71906	2.43771	26.3075	4.27663e-05	0.000207885	Intron (uc007ejw.1/22288, intron 1 of 73)	10	12720819	12813615	92797	11455	ENSMUSG00000019820	Utrn
Peak_46365	chr4	48332567	48332800	234	1.94122	1.82819	26.3018	4.28224e-05	0.000208143	Intron (uc008sva.2/16348, intron 3 of 16)	4	48279760	48431953	152194	52807	ENSMUSG00000028344	Invs
Peak_15250	chr12	86983479	86984032	554	1.48074	3.54184	26.4347	4.28639e-05	0.00020833	Exon (uc007oie.1/238331, exon 2 of 2)	12	86983381	86988676	5296	4644	ENSMUSG00000048483	Zdhhc22
Peak_27965	chr17	5828485	5828776	292	1.81253	2.44287	26.2968	4.2872e-05	0.000208355	Distal Intergenic	17	5841380	5930711	89332	-12604	ENSMUSG00000002365	Snx9
Peak_60259	chr7	130386395	130386741	347	1.96429	2.28842	26.2962	4.28778e-05	0.000208368	Distal Intergenic	7	130196172	130266808	70637	-119587	ENSMUSG00000030849	Fgfr2
Peak_40397	chr3	13470693	13471032	340	1.22111	3.66634	26.2926	4.29132e-05	0.000208526	Promoter (<=1kb)	3	13471655	14182287	710633	-623	ENSMUSG00000039717	Ralyl
Peak_56144	chr6	113965738	113965961	224	2.00893	2.09959	26.2913	4.29262e-05	0.000208574	Intron (uc009dhp.2/11941, intron 2 of 21)	6	113745668	113934681	189014	-31057	ENSMUSG00000030302	Atp2b2
Peak_1490	chr1	59535450	59535823	374	-1.34098	3.02773	26.2875	4.29637e-05	0.000208742	Intron (uc007bdv.1/381260, intron 2 of 19)	1	59516264	59634509	118246	19186	ENSMUSG00000047361	Gm973
Peak_9048	chr10	115272485	115272695	211	-2.33431	2.14224	26.6853	4.3019e-05	0.000208996	Distal Intergenic	10	115197871	115251493	53623	-20992	ENSMUSG00000020130	Tbc1d15
Peak_52850	chr5	140549715	140550057	343	-1.41235	2.90954	26.2804	4.30345e-05	0.000209057	Distal Intergenic	5	140563189	140565067	1879	15010	ENSMUSG00000036586	Grifin
Peak_6249	chr10	24474109	24474331	223	2.39488	2.47597	27.2264	4.30759e-05	0.000209243	Distal Intergenic	10	24595442	24598682	3241	-121111	ENSMUSG00000019997	Ctgf
Peak_14511	chr12	57861426	57861876	451	-2.18366	2.8394	27.7137	4.3091e-05	0.000209302	Distal Intergenic	12	57661458	57662911	1454	-198515	NA	BC042761
Peak_22542	chr15	7194736	7195279	544	1.06661	4.28232	26.2729	4.3109e-05	0.000209375	3' UTR	15	7140542	7197489	56948	54194	ENSMUSG00000054263	Lifr
Peak_25835	chr16	21881162	21881508	347	-1.50481	2.61336	26.2723	4.31145e-05	0.000209386	Distal Intergenic	16	21891969	21931877	39909	-10461	ENSMUSG00000033618	Map3k13
Peak_25985	chr16	26447663	26448082	420	1.82309	3.16233	26.9187	4.31178e-05	0.000209388	Distal Intergenic	16	26463135	26482764	19630	-15053	ENSMUSG00000038148	Cldn16
Peak_56186	chr6	114861239	114861447	209	1.99422	2.08607	26.2642	4.31956e-05	0.000209751	Downstream (<1kb)	6	114862092	114875107	13016	13660	ENSMUSG00000030315	Vgll4
Peak_20872	chr14	62865093	62865292	200	2.32716	2.0037	26.3151	4.32183e-05	0.000209846	Promoter (<=1kb)	14	62865542	62865651	110	-250	ENSMUSG00000098858	Mir6541
Peak_13817	chr12	34612604	34612812	209	2.6983	2.34436	27.4567	4.32219e-05	0.000209849	Intron (uc007niy.2/79221, intron 3 of 27)	12	34371497	34528889	157393	-83715	ENSMUSG00000004698	Hdac9
Peak_1687	chr1	66340224	66340467	244	-1.63435	2.22287	26.2609	4.32287e-05	0.000209867	Intron (uc007bhw.1/17756, intron 4 of 14)	1	66321724	66442583	120860	18500	ENSMUSG00000015222	Map2
Peak_64414	chr9	16232683	16232992	310	-1.986	2.2798	26.26	4.32374e-05	0.000209895	Intron (uc009ogj.1/270120, intron 2 of 24)	9	15910193	16378231	468039	145239	ENSMUSG00000074505	Fat3
Peak_41027	chr3	36352051	36352630	580	-1.22614	3.72099	26.2582	4.32551e-05	0.000209966	Distal Intergenic	3	36475461	36475524	64	122894	ENSMUSG00000098808	Mir7009
Peak_31948	chr18	54281570	54281796	227	-2.57823	1.37431	26.2562	4.32754e-05	0.000210042	Distal Intergenic	18	54422295	54453294	31000	-140499	NA	Redrum
Peak_18793	chr13	102573262	102574067	806	0.811447	5.00952	26.2558	4.32791e-05	0.000210042	Distal Intergenic	13	102693558	102704262	10705	-119491	ENSMUSG00000021624	Cd180
Peak_60793	chr8	10875269	10875515	247	1.81365	2.4205	26.2557	4.32808e-05	0.000210042	Intron (uc009kuu.1/320014, intron 4 of 5)	8	10870422	10882454	12033	6939	ENSMUSG00000109473	B930025P03Rik
Peak_27673	chr16	90518280	90518599	320	1.49426	3.1114	26.2555	4.32829e-05	0.000210042	Distal Intergenic	16	90386397	90499553	113157	131883	ENSMUSG00000053414	Hunk
Peak_56606	chr6	127658909	127660141	1233	-1.29102	4.00343	26.5713	4.3314e-05	0.000210178	Distal Intergenic	6	127577975	127629938	51964	80934	ENSMUSG00000061414	Cracr2a
Peak_44101	chr3	131169342	131169609	268	2.36951	2.26223	26.6528	4.33468e-05	0.000210323	Intron (uc008rjf.2/16842, intron 3 of 11)	3	131112791	131224357	111567	56551	ENSMUSG00000027985	Lef1
Peak_8990	chr10	112291652	112291851	200	2.15037	2.06491	26.2415	4.34229e-05	0.000210677	Intron (uc007hao.1/268345, intron 2 of 4)	10	112271123	112466304	195182	20529	ENSMUSG00000035681	Kcnc2
Peak_53359	chr6	9133823	9134088	266	-1.93439	1.94827	26.2409	4.34289e-05	0.000210692	Intron (uc009ayb.1/18231, intron 2 of 2)	6	8950019	9248578	298560	183804	ENSMUSG00000046178	Nxph1
Peak_44688	chr3	145657476	145657773	298	-1.40036	2.69418	26.2403	4.34344e-05	0.000210693	Distal Intergenic	3	145646971	145649985	3015	-7491	ENSMUSG00000028195	Cyr61
Peak_41124	chr3	38742239	38742446	208	1.87748	2.57009	26.2402	4.34353e-05	0.000210693	Distal Intergenic	3	38886940	38952429	65490	-144494	ENSMUSG00000046743	Fat4
Peak_15958	chr12	117160406	117160810	405	-1.22261	3.1352	26.2387	4.3451e-05	0.000210748	Intron (uc007phx.2/19276, intron 12 of 22)	12	117144523	117151269	6747	-9137	ENSMUSG00000099907	Gm10421
Peak_7635	chr10	74966764	74967540	777	-0.510398	6.09084	26.2385	4.34528e-05	0.000210748	Promoter (<=1kb)	10	74967231	75015877	48647	0	ENSMUSG00000040009	Gnaz
Peak_32705	chr18	75554566	75555267	702	-1.08308	3.87308	26.2355	4.34826e-05	0.000210878	Intron (uc008fqg.2/269037, intron 7 of 11)	18	75431221	75521869	90649	-32697	ENSMUSG00000052928	Ctif
Peak_22654	chr15	11165897	11166195	299	2.17861	2.48281	26.6579	4.35042e-05	0.000210968	Intron (uc007vha.1/239337, intron 2 of 2)	15	11064790	11346867	282078	101107	ENSMUSG00000047497	Adamts12
Peak_5160	chr1	184650720	184651081	362	2.33896	2.34838	26.7536	4.35541e-05	0.000211196	Distal Intergenic	1	184712497	184718989	6493	-61416	ENSMUSG00000092578	4930488B22Rik
Peak_48578	chr4	129124897	129125130	234	-2.17992	2.08903	26.216	4.36795e-05	0.000211781	Promoter (2-3kb)	4	129111570	129121925	10356	-2972	ENSMUSG00000028785	Hpca
Peak_13687	chr12	31533595	31534921	1327	-0.897266	4.4501	26.2158	4.36811e-05	0.000211781	Intron (uc007nho.1/23985, intron 13 of 20)	12	31519819	31559969	40151	25048	ENSMUSG00000020651	Slc26a4
Peak_31508	chr18	39149399	39149737	339	-2.15469	2.1025	26.2508	4.36995e-05	0.000211856	Intron (uc008esr.1/71302, intron 10 of 22)	18	39227368	39376285	148918	-77631	ENSMUSG00000036452	Arhgap26
Peak_56104	chr6	113133466	113133665	200	2.78687	1.7994	26.6339	4.37732e-05	0.000212199	Intron (uc009deq.1/72895, intron 16 of 21)	6	113127749	113153424	25676	5717	ENSMUSG00000034269	Setd5
Peak_17196	chr13	41758769	41759419	651	-1.16622	3.52221	26.2059	4.3781e-05	0.000212222	Distal Intergenic	13	41763148	41847488	84341	88069	ENSMUSG00000058022	Adtrp
Peak_67124	chr9	111474356	111474725	370	1.88665	2.60438	26.2047	4.3794e-05	0.000212269	Intron (uc009rvv.2/245038, intron 2 of 4)	9	111439081	111489611	50531	35275	ENSMUSG00000032500	Dclk3
Peak_24837	chr15	88036447	88036962	516	-1.37981	2.9295	26.2029	4.38116e-05	0.00021234	Distal Intergenic	15	87795850	87795943	94	-240504	ENSMUSG00000098938	Mir6393
Peak_38401	chr2	124744600	124744969	370	-1.75768	2.39946	26.1974	4.38676e-05	0.000212597	Distal Intergenic	2	124653581	124667789	14209	91019	ENSMUSG00000027200	Sema6d
Peak_49538	chr5	12549355	12549735	381	1.35147	3.04634	26.1939	4.39031e-05	0.000212737	Intron (uc008wlx.2/108151, intron 10 of 16)	5	12383166	12588943	205778	166189	ENSMUSG00000040254	Sema3d
Peak_5255	chr1	187363685	187363884	200	2.38788	1.65341	26.1938	4.3904e-05	0.000212737	Distal Intergenic	1	187215511	187351429	135919	148174	ENSMUSG00000039210	Gpatch2
Peak_31758	chr18	47151101	47151583	483	-1.34756	3.09576	26.1936	4.39059e-05	0.000212737	Distal Intergenic	18	46958876	47087994	129119	192225	ENSMUSG00000042705	Commd10
Peak_62388	chr8	70129239	70129727	489	1.11143	4.02603	26.193	4.3912e-05	0.00021275	Promoter (1-2kb)	8	70131327	70133751	2425	-1600	ENSMUSG00000071078	Nr2c2ap
Peak_66753	chr9	100271976	100272883	908	-1.20568	3.58434	26.1928	4.39147e-05	0.00021275	Distal Intergenic	9	100457719	100475095	17377	202212	ENSMUSG00000044244	Il20rb
Peak_62557	chr8	75093412	75094053	642	0.739187	4.90654	26.1891	4.39515e-05	0.000212914	Promoter (<=1kb)	8	75093618	75100593	6976	0	ENSMUSG00000005413	Hmox1
Peak_23315	chr15	36979308	36980145	838	-1.32892	3.81696	26.3425	4.40228e-05	0.000213244	Distal Intergenic	15	36997027	37007402	10376	27257	ENSMUSG00000062397	Zfp706
Peak_13112	chr12	7217484	7217902	419	-1.37156	3.08913	26.1807	4.40377e-05	0.000213301	Distal Intergenic	12	7372039	7380330	8292	162428	ENSMUSG00000102096	1700101O22Rik
Peak_60971	chr8	15956130	15956329	200	2.18124	1.8192	26.1778	4.40672e-05	0.000213429	Intron (uc009kzo.1/94109, intron 2 of 20)	8	15892545	15984884	92340	28555	ENSMUSG00000060924	Csmd1
Peak_5501	chr10	3394535	3394835	301	1.6873	2.19231	26.1744	4.41018e-05	0.000213582	Intron (uc007ehq.1/76142, intron 1 of 3)	10	3366150	3464975	98826	28385	ENSMUSG00000040653	Ppp1r14c
Peak_16079	chr13	4504734	4504955	222	2.50568	1.98297	26.4644	4.41342e-05	0.000213724	Intron (uc007pjp.2/116852, intron 7 of 8)	13	4486856	4523344	36489	18389	ENSMUSG00000054757	Akr1c20
Peak_56180	chr6	114714722	114714988	267	1.54432	2.62626	26.1707	4.41395e-05	0.000213734	Intron (uc009dhz.2/74244, intron 16 of 18)	6	114643097	114860614	217518	71625	ENSMUSG00000030314	Atg7
Peak_56623	chr6	127973655	127974378	724	1.02298	3.90156	26.1663	4.41847e-05	0.000213938	Intron (uc009eco.1/109246, intron 3 of 8)	6	127887622	127953031	65410	86033	ENSMUSG00000030351	Tspan11
Peak_62722	chr8	80325139	80325517	379	-1.5231	2.49805	26.1658	4.41894e-05	0.000213947	Distal Intergenic	8	80494045	80510785	16741	-168528	ENSMUSG00000051839	Gypa
Peak_31442	chr18	38185739	38186373	635	-1.00313	3.92848	26.1617	4.42317e-05	0.000214136	Distal Intergenic	18	38196694	38209762	13069	23389	ENSMUSG00000051375	Pcdh1
Peak_44408	chr3	138558547	138558899	353	1.5273	2.88668	26.1557	4.42933e-05	0.00021442	3' UTR	3	138527268	138559696	32429	31279	ENSMUSG00000028156	Eif4e
Peak_35052	chr2	12049329	12049550	222	2.17024	2.25951	26.2344	4.42968e-05	0.000214421	Distal Intergenic	2	12301246	12312315	11070	-251696	ENSMUSG00000086843	E030013I19Rik
Peak_39907	chr2	172468461	172468663	203	-2.49371	1.47965	26.1537	4.43132e-05	0.000214486	Exon (uc008ocw.1/66404, exon 9 of 9)	2	172472554	172474316	1763	-3891	ENSMUSG00000027505	Fam209
Peak_38872	chr2	138343721	138343996	276	1.59241	2.32182	26.1527	4.4324e-05	0.000214523	Distal Intergenic	2	138278493	138287422	8930	65228	ENSMUSG00000062098	Btbd3
Peak_54994	chr6	72730379	72730908	530	1.11578	4.00925	26.1483	4.43694e-05	0.000214727	Intron (uc009ciz.2/21415, intron 3 of 12)	6	72626371	72789045	162675	58137	ENSMUSG00000055799	Tcf7l1
Peak_43848	chr3	125659139	125659533	395	1.45158	2.92094	26.1446	4.44065e-05	0.000214892	Intron (uc008rfv.2/64580, intron 6 of 6)	3	125680988	125724986	43999	-21455	ENSMUSG00000027971	Ndst4
Peak_56913	chr6	138325788	138326171	384	1.80542	2.59702	26.1389	4.4465e-05	0.00021516	Distal Intergenic	6	138364481	138422870	58390	96699	ENSMUSG00000030226	Lmo3
Peak_33993	chr19	30450836	30451119	284	-1.69795	2.48121	26.1375	4.44801e-05	0.000215218	Distal Intergenic	19	30538876	30539679	804	88560	NA	Ppp1r2-ps3
Peak_3537	chr1	135694034	135694461	428	1.65478	2.42361	26.1325	4.45313e-05	0.000215451	Distal Intergenic	1	135729197	135752229	23033	-34736	ENSMUSG00000026421	Csrp1
Peak_10037	chr11	20035421	20035709	289	1.77984	2.51318	26.1305	4.45525e-05	0.000215525	Distal Intergenic	11	20062304	20112951	50648	77242	ENSMUSG00000020152	Actr2
Peak_3700	chr1	139107965	139108169	205	2.3037	2.36	26.5541	4.45528e-05	0.000215525	Intron (uc007cwb.2/329260, intron 13 of 21)	1	139121755	139176042	54288	-13586	ENSMUSG00000056268	Dennd1b
Peak_56938	chr6	139279043	139279409	367	-1.78661	2.04965	26.1261	4.45973e-05	0.000215725	Distal Intergenic	6	139315597	139322576	6980	43167	ENSMUSG00000108128	4922502N22Rik
Peak_35402	chr2	22799468	22799682	215	2.35058	2.09355	26.2589	4.46264e-05	0.000215851	Intron (uc008inl.2/54519, intron 1 of 4)	2	22774327	22875653	101327	25141	ENSMUSG00000026786	Apbb1ip
Peak_58262	chr7	56519219	56519611	393	1.62543	2.77035	26.1222	4.46378e-05	0.000215891	Intron (uc009hdy.1/18431, intron 23 of 23)	7	56239771	56536517	296747	279448	ENSMUSG00000030450	Oca2
Peak_35835	chr2	35607548	35607813	266	2.02755	2.10136	26.117	4.46914e-05	0.000216135	Intron (uc008jkx.2/69601, intron 1 of 16)	2	35621981	35730994	109014	-14168	ENSMUSG00000026883	Dab2ip
Peak_34676	chr19	56046868	56047114	247	-1.96007	1.69492	26.116	4.47024e-05	0.000216173	Distal Intergenic	19	55917354	55933655	16302	129514	ENSMUSG00000024985	Tcf7l2
Peak_47173	chr4	81316046	81316410	365	-1.97803	2.14384	26.106	4.48052e-05	0.000216644	Intron (uc008tjw.3/17475, intron 26 of 45)	4	81278499	81442815	164317	126405	ENSMUSG00000028402	Mpdz
Peak_51211	chr5	73256306	73257098	793	-0.499678	6.29143	26.106	4.4806e-05	0.000216644	Promoter (<=1kb)	5	73020191	73256618	236428	0	ENSMUSG00000070733	Fryl
Peak_47203	chr4	82153859	82154237	379	-1.8464	2.19355	26.1044	4.48222e-05	0.000216707	Distal Intergenic	4	82065380	82102807	37428	88479	ENSMUSG00000085022	Gm5860
Peak_1133	chr1	47093306	47093784	479	-1.53807	2.9614	26.1037	4.48297e-05	0.000216728	Distal Intergenic	1	46807544	46853509	45966	-239797	ENSMUSG00000025986	Slc39a10
Peak_61946	chr8	54356069	54356277	209	1.94439	1.81904	26.1031	4.48355e-05	0.000216741	Distal Intergenic	8	54520433	54529998	9566	173721	ENSMUSG00000054408	Spcs3
Peak_44618	chr3	144367054	144368077	1024	0.87811	4.73411	26.0985	4.48839e-05	0.00021696	Distal Intergenic	3	144434561	144435619	1059	67542	ENSMUSG00000040151	Hs2st1
Peak_37201	chr2	79542211	79542421	211	1.91987	2.30865	26.0974	4.48948e-05	0.000216997	Distal Intergenic	2	79332491	79456636	124146	-85575	ENSMUSG00000075256	Cerkl
Peak_1049	chr1	43052010	43052307	298	1.79801	2.75611	26.1246	4.49691e-05	0.000217341	Intron (uc007ave.1/73122, intron 10 of 11)	1	43054708	43060933	6226	8626	ENSMUSG00000070939	Tgfbrap1
Peak_26491	chr16	43278678	43278894	217	-1.7005	2.10324	26.0898	4.49741e-05	0.000217342	Intron (uc007zga.3/56490, intron 3 of 10)	16	43247284	43619123	371840	31394	ENSMUSG00000022708	Zbtb20
Peak_24867	chr15	89149052	89149917	866	-1.1125	3.74708	26.0897	4.49754e-05	0.000217342	Promoter (<=1kb)	15	89142484	89149606	7123	0	ENSMUSG00000053137	Mapk11
Peak_12488	chr11	106674567	106675438	872	-1.01993	4.10096	26.0855	4.5019e-05	0.000217537	Intron (uc007lze.2/18613, intron 13 of 15)	11	106654213	106715281	61069	39843	ENSMUSG00000020717	Pecam1
Peak_63273	chr8	96864435	96865049	615	-1.64362	3.16912	26.481	4.50462e-05	0.000217653	Distal Intergenic	8	95864137	95888365	24229	-976070	ENSMUSG00000031672	Got2
Peak_49385	chr5	4851293	4851847	555	-1.197	3.60233	26.0822	4.5054e-05	0.000217676	Intron (uc008wih.3/18647, intron 13 of 13)	5	4753839	4758216	4378	-93077	ENSMUSG00000044674	Fzd1
Peak_68319	chrX	94541841	94542600	760	-0.609088	5.43809	26.0818	4.50574e-05	0.000217677	Promoter (<=1kb)	20	94535474	94542074	6601	0	ENSMUSG00000025151	Maged1
Peak_14897	chr12	75817574	75819401	1828	-0.568504	5.51416	26.0771	4.5107e-05	0.000217897	Promoter (<=1kb)	12	75818318	75891049	72732	0	ENSMUSG00000063450	Syne2
Peak_20871	chr14	62837094	62838126	1033	-0.503958	6.216	26.0769	4.51092e-05	0.000217897	Promoter (<=1kb)	14	62837690	62927723	90034	0	ENSMUSG00000014547	Wdfy2
Peak_22344	chr14	121378320	121380060	1741	-0.544816	5.96347	26.0739	4.51398e-05	0.000218029	Promoter (<=1kb)	14	121286341	121379230	92890	0	ENSMUSG00000063410	Stk24
Peak_43455	chr3	114507997	114508254	258	2.02878	2.33643	26.0701	4.51805e-05	0.00021821	Distal Intergenic	3	114165236	114220756	55521	342761	ENSMUSG00000027966	Col11a1
Peak_2600	chr1	96623628	96623899	272	-2.00314	1.78222	26.0685	4.51969e-05	0.000218275	Intron (uc029qsi.1/75159, intron 1 of 2)	1	96612057	96662573	50517	38674	ENSMUSG00000100589	4930533P14Rik
Peak_5765	chr10	11229489	11229757	269	2.30031	2.27349	26.4653	4.52058e-05	0.000218288	Distal Intergenic	10	11205019	11209615	4597	24470	ENSMUSG00000090112	Shprh
Peak_41497	chr3	53756159	53756471	313	-2.11134	2.04436	26.0676	4.5206e-05	0.000218288	Distal Intergenic	3	53513938	53657355	143418	-98804	ENSMUSG00000037016	Frem2
Peak_56151	chr6	114094215	114094664	450	1.33688	3.48473	26.0673	4.52094e-05	0.000218289	Distal Intergenic	6	114131241	114249886	118646	-36577	ENSMUSG00000030307	Slc6a11
Peak_1938	chr1	74542394	74543073	680	1.37976	3.6543	26.0656	4.52271e-05	0.000218359	Promoter (<=1kb)	1	74542889	74565977	23089	0	ENSMUSG00000026173	Plcd4
Peak_41986	chr3	68071844	68072350	507	-1.39387	2.77773	26.0623	4.5262e-05	0.000218513	Intron (uc012cqg.1/100505386, intron 4 of 10)	3	68064802	68626482	561681	7042	ENSMUSG00000027777	Schip1
Peak_62545	chr8	74737816	74738144	329	1.95521	2.07151	26.0618	4.52674e-05	0.000218524	Intron (uc009mgu.1/uc009mgu.1, intron 5 of 9)	8	74873174	74893506	20333	-135030	ENSMUSG00000031621	Isx
Peak_12591	chr11	109994987	109995400	414	1.2519	3.01058	26.0608	4.52779e-05	0.000218559	Promoter (<=1kb)	11	109933406	109995816	62411	416	ENSMUSG00000020620	Abca8b
Peak_37957	chr2	109677947	109678450	504	-0.793363	4.65412	26.057	4.53178e-05	0.000218736	Promoter (<=1kb)	2	109677032	109727043	50012	915	ENSMUSG00000048482	Bdnf
Peak_38940	chr2	140839528	140839751	224	2.36264	1.44862	26.0545	4.5344e-05	0.000218848	Intron (uc008mpv.1/72899, intron 4 of 18)	2	140658198	140671476	13279	-168052	ENSMUSG00000051379	Flrt3
Peak_5088	chr1	182115751	182116264	514	1.557	3.36192	26.2952	4.53734e-05	0.000218974	Distal Intergenic	1	182124737	182132415	7679	-8473	ENSMUSG00000026511	Srp9
Peak_63030	chr8	89134181	89134432	252	-2.04674	1.84172	26.0464	4.54293e-05	0.000219229	Distal Intergenic	8	89027243	89044162	16920	-90019	ENSMUSG00000031665	Sall1
Peak_39031	chr2	143914725	143916105	1381	-0.504259	6.74149	26.039	4.55073e-05	0.00021959	Promoter (<=1kb)	2	143915331	143943324	27994	0	ENSMUSG00000015932	Dstn
Peak_67628	chrX	14206540	14207000	461	1.92274	3.05358	26.9179	4.55708e-05	0.000219881	Distal Intergenic	20	14211148	14211657	510	-4148	ENSMUSG00000078346	H2al1n
Peak_59220	chr7	92181878	92182217	340	1.34078	2.76189	26.0312	4.55901e-05	0.000219959	Intron (uc009ihr.2/23859, intron 13 of 22)	7	92234970	92449246	214277	-52753	ENSMUSG00000052572	Dlg2
Peak_43528	chr3	116341023	116341564	542	1.22851	3.64439	26.0291	4.56122e-05	0.00022005	Intron (uc008rca.1/229776, intron 7 of 15)	3	116272553	116424032	151480	82468	ENSMUSG00000033502	Cdc14a
Peak_27944	chr17	5286545	5287082	538	-1.55439	3.19556	26.1184	4.56462e-05	0.000220199	Intron (uc008aey.1/239985, intron 7 of 19)	17	5417323	5418767	1445	131685	ENSMUSG00000101959	Ldhal6b
Peak_39070	chr2	145397896	145398351	456	-1.57825	3.41248	26.4616	4.57677e-05	0.000220769	Intron (uc008mrq.1/94249, intron 2 of 16)	2	145242611	145641939	399329	155285	ENSMUSG00000063873	Slc24a3
Peak_8917	chr10	111071786	111072410	625	-1.17281	3.3552	26.014	4.57719e-05	0.000220774	Distal Intergenic	10	110962003	111010066	48064	-61720	ENSMUSG00000035798	Zdhhc17
Peak_30	chr1	4918741	4918940	200	2.47921	1.75542	26.0333	4.57949e-05	0.00022087	Intron (uc056ycb.1/58175, intron 2 of 4)	1	4858328	4897909	39582	60413	ENSMUSG00000033813	Tcea1
Peak_59566	chr7	105513861	105514831	971	1.55224	3.66802	26.5941	4.58454e-05	0.000221076	Distal Intergenic	7	105480616	105482197	1582	-31664	ENSMUSG00000037060	Cavin3
Peak_45677	chr4	20563576	20563864	289	2.17637	2.10592	26.007	4.58463e-05	0.000221076	Intron (uc008scl.1/269513, intron 1 of 5)	4	20118874	20778668	659795	214804	ENSMUSG00000055761	Nkain3
Peak_67340	chr9	120345895	120346103	209	1.99984	2.06502	26.0069	4.58472e-05	0.000221076	Intron (uc009scn.1/245049, intron 2 of 16)	9	120304073	120474834	170762	41822	ENSMUSG00000041794	Myrip
Peak_49369	chr5	4496106	4496832	727	0.851259	4.54987	26.0062	4.58546e-05	0.000221082	Distal Intergenic	5	4753839	4758216	4378	261384	ENSMUSG00000044674	Fzd1
Peak_59731	chr7	112678371	112678621	251	-1.73948	1.94144	26.0062	4.58548e-05	0.000221082	Promoter (<=1kb)	7	112679320	112906805	227486	-699	ENSMUSG00000055320	Tead1
Peak_63130	chr8	93674751	93675096	346	2.21455	1.95047	26.0044	4.58743e-05	0.00022116	Distal Intergenic	8	93810838	93811767	930	-135742	ENSMUSG00000031748	Gnao1
Peak_50866	chr5	61414061	61414301	241	1.84691	2.12933	26.0025	4.5894e-05	0.00022124	Distal Intergenic	5	61808843	61810477	1635	-394542	ENSMUSG00000089992	G6pd2
Peak_253	chr1	14303509	14303724	216	1.5389	2.42647	26.0014	4.59063e-05	0.000221284	Promoter (<=1kb)	1	14168958	14304570	135613	846	ENSMUSG00000025932	Eya1
Peak_25806	chr16	21248500	21248710	211	-1.46492	2.55746	26.0009	4.59116e-05	0.000221294	Exon (uc007yri.1/328646, exon 5 of 5)	16	21256013	21256066	54	7356	ENSMUSG00000098400	Mir7680
Peak_54364	chr6	48261547	48261849	303	2.74822	2.12232	26.8818	4.59331e-05	0.000221382	Exon (uc033iqj.1/uc033iqj.1, exon 1 of 1)	6	48395586	48419855	24270	-133737	ENSMUSG00000042810	Krba1
Peak_36319	chr2	52785309	52785956	648	-1.33794	2.88894	25.9984	4.5938e-05	0.00022139	Distal Intergenic	2	52714818	52742149	27332	-43160	ENSMUSG00000055371	Stam2
Peak_4138	chr1	157256600	157256974	375	1.33615	3.32536	25.9956	4.59681e-05	0.00022152	Intron (uc007ddg.2/226525, intron 3 of 17)	1	157099147	157108680	9534	-147920	ENSMUSG00000026592	Tex35
Peak_20219	chr14	35780605	35780828	224	2.50044	2.12847	26.4143	4.59948e-05	0.000221633	Distal Intergenic	14	35809486	35811978	2493	31150	ENSMUSG00000041068	4930596D02Rik
Peak_22554	chr15	7531343	7531547	205	2.13688	1.77986	25.9892	4.60369e-05	0.000221821	Distal Intergenic	15	7233326	7398395	165070	-132948	ENSMUSG00000042961	Egflam
Peak_26911	chr16	59493533	59493732	200	2.23887	1.69376	25.988	4.60498e-05	0.000221867	3' UTR	16	59471775	59492451	20677	21758	ENSMUSG00000022724	Riox2
Peak_59191	chr7	91090308	91091633	1326	0.72013	4.93622	25.9794	4.61414e-05	0.000222293	Promoter (<=1kb)	7	91090786	92449246	1358461	0	ENSMUSG00000052572	Dlg2
Peak_19029	chr13	108545375	108545716	342	-1.69411	2.44218	25.9762	4.61761e-05	0.000222445	Distal Intergenic	13	108654105	109955969	1301865	-108389	ENSMUSG00000021699	Pde4d
Peak_49422	chr5	5363549	5363957	409	1.90856	3.05028	26.8286	4.62059e-05	0.000222573	Intron (uc008wii.3/18647, intron 2 of 14)	5	4803384	5380251	576868	16294	ENSMUSG00000028926	Cdk14
Peak_53578	chr6	17816936	17817345	410	1.45821	3.45987	26.0612	4.62286e-05	0.000222667	Intron (uc009azu.2/64213, intron 1 of 15)	6	17854931	17906510	51580	-37586	ENSMUSG00000029534	St7
Peak_33010	chr18	84547675	84547900	226	-2.02947	1.64138	25.9688	4.62553e-05	0.000222766	Intron (uc008fuo.2/240476, intron 3 of 8)	18	84207702	84589504	381803	41604	ENSMUSG00000048410	Zfp407
Peak_66789	chr9	101459387	101459649	263	-1.81625	1.90595	25.9687	4.62564e-05	0.000222766	Distal Intergenic	9	101342194	101348017	5824	117193	ENSMUSG00000101941	Gm28979
Peak_66849	chr9	103480248	103480595	348	1.8166	2.44858	25.9683	4.62602e-05	0.000222766	Promoter (<=1kb)	9	103424924	103480328	55405	0	ENSMUSG00000032556	Bfsp2
Peak_58925	chr7	79659877	79660421	545	-0.731903	4.9825	25.9682	4.62621e-05	0.000222766	Promoter (<=1kb)	7	79660196	79695822	35627	0	ENSMUSG00000046591	Ticrr
Peak_35172	chr2	16163459	16163791	333	1.62808	2.97376	25.961	4.63395e-05	0.000223123	Intron (uc033hll.1/102635496, intron 35 of 38)	2	16356304	16755839	399536	-192513	ENSMUSG00000026748	Plxdc2
Peak_9841	chr11	12219747	12220243	497	-1.47074	2.77168	25.9589	4.63619e-05	0.000223216	Distal Intergenic	11	11967364	12037420	70057	-182327	ENSMUSG00000020176	Grb10
Peak_67363	chr9	121000716	121001448	733	1.06048	4.27261	25.9582	4.63691e-05	0.000223235	Intron (uc012hco.1/209012, intron 35 of 36)	9	120955818	120960507	4690	44898	ENSMUSG00000006932	Ctnnb1
Peak_27818	chr16	95117597	95117796	200	2.11247	2.05422	25.9475	4.64847e-05	0.000223776	Distal Intergenic	16	94831730	94997696	165967	-119901	ENSMUSG00000043301	Kcnj6
Peak_14017	chr12	41089992	41090245	254	1.94076	2.47941	25.9467	4.6494e-05	0.000223805	Intron (uc029rsc.2/93757, intron 3 of 6)	12	41024366	41110943	86578	65626	ENSMUSG00000056899	Immp2l
Peak_3929	chr1	151932215	151932736	522	1.4067	3.08941	25.9463	4.64974e-05	0.000223806	Intron (uc007czd.2/69399, intron 3 of 6)	1	151852403	152090320	237918	157584	ENSMUSG00000032666	1700025G04Rik
Peak_46747	chr4	62619135	62620055	921	1.12795	4.08243	25.9422	4.65422e-05	0.000224004	Promoter (<=1kb)	4	62619672	62659847	40176	0	ENSMUSG00000059810	Rgs3
Peak_22078	chr14	113184965	113185222	258	1.94152	2.05738	25.9419	4.6546e-05	0.000224004	Distal Intergenic	14	111675115	111683135	8021	1509850	ENSMUSG00000033214	Slitrk5
Peak_52191	chr5	113690136	113690366	231	-2.09749	1.99771	25.9416	4.65483e-05	0.000224004	Downstream (2-3kb)	5	113692424	113724772	32349	34406	ENSMUSG00000042184	1700069L16Rik
Peak_69033	chrX	160604002	160604644	643	1.26149	3.71829	25.9408	4.65569e-05	0.000224029	Distal Intergenic	20	160502434	160598878	96445	101568	ENSMUSG00000031295	Phka2
Peak_45905	chr4	31468426	31468917	492	-1.58265	2.55517	25.9406	4.656e-05	0.000224029	Distal Intergenic	4	31964107	31982948	18842	-495190	ENSMUSG00000028284	Map3k7
Peak_17160	chr13	40886577	40887577	1001	-0.982624	4.16044	25.9397	4.65696e-05	0.00022406	Promoter (<=1kb)	13	40886758	40960892	74135	0	ENSMUSG00000021360	Gcnt2
Peak_18366	chr13	90512539	90512746	208	-2.14427	2.12753	26.0094	4.65837e-05	0.000224112	Distal Intergenic	13	90883449	90905355	21907	392609	ENSMUSG00000078958	Atp6ap1l
Peak_54308	chr6	46336160	46336424	265	2.57197	2.12298	26.4989	4.6589e-05	0.000224122	Intron (uc009bst.2/66797, intron 10 of 23)	6	47244396	47301371	56976	-907972	ENSMUSG00000039419	Cntnap2
Peak_22802	chr15	18694154	18694407	254	-1.9176	1.90463	25.9362	4.66068e-05	0.000224192	Distal Intergenic	15	18818947	18903109	84163	-124540	ENSMUSG00000022321	Cdh10
Peak_19280	chr13	114110063	114110387	325	-1.56684	2.37105	25.9348	4.66228e-05	0.000224253	Intron (uc007rxj.1/218639, intron 4 of 4)	13	114124348	114151592	27245	41205	ENSMUSG00000114213	A430090L17Rik
Peak_64652	chr9	26245004	26245233	230	2.0586	1.72862	25.9344	4.66264e-05	0.000224255	Distal Intergenic	9	26733808	26756094	22287	-488575	ENSMUSG00000045994	B3gat1
Peak_30413	chr18	5046764	5047029	266	2.57923	2.40669	26.9795	4.66645e-05	0.000224423	Promoter (<=1kb)	18	5046589	5119293	72705	175	ENSMUSG00000024236	Svil
Peak_27276	chr16	75616076	75616309	234	1.80824	2.25241	25.9283	4.66935e-05	0.000224547	Distal Intergenic	16	75592891	75602825	9935	23185	ENSMUSG00000032940	Rbm11
Peak_46636	chr4	57607269	57607931	663	0.966131	4.31838	25.9277	4.66998e-05	0.000224548	Intron (uc008syf.1/677884, intron 2 of 5)	4	57568248	57896984	328737	39021	ENSMUSG00000089945	Pakap
Peak_47796	chr4	100109880	100110120	241	1.65745	2.35567	25.9276	4.67002e-05	0.000224548	Intron (uc008tvc.1/26563, intron 1 of 3)	4	100095791	100444806	349016	14089	ENSMUSG00000035305	Ror1
Peak_43228	chr3	107201294	107201924	631	1.69177	3.22703	26.3211	4.67064e-05	0.000224554	Distal Intergenic	3	107183143	107195721	12579	18151	ENSMUSG00000042861	Kcna10
Peak_13808	chr12	34476724	34477034	311	2.13718	2.27004	25.994	4.6708e-05	0.000224554	Intron (uc007niy.2/79221, intron 4 of 27)	12	34371497	34528345	156849	51311	ENSMUSG00000004698	Hdac9
Peak_41204	chr3	41318844	41319055	212	2.07783	2.55915	26.3191	4.67272e-05	0.000224623	Distal Intergenic	3	41487681	41493199	5519	174144	ENSMUSG00000097639	Platr4
Peak_59142	chr7	89442288	89442517	230	1.97411	2.5339	26.0588	4.67289e-05	0.000224623	Distal Intergenic	7	89426306	89432077	5772	15982	ENSMUSG00000109311	AI314278
Peak_8774	chr10	107196510	107196784	275	2.08329	2.3374	26.0063	4.67729e-05	0.000224819	Distal Intergenic	10	107105993	107123664	17672	-72846	ENSMUSG00000035948	Acss3
Peak_442	chr1	21491878	21492077	200	2.23568	1.85735	25.9201	4.67825e-05	0.00022485	Intron (uc007alq.3/226922, intron 5 of 13)	1	21383556	21386384	2829	108322	ENSMUSG00000085079	Khdc1b
Peak_36257	chr2	51590252	51590719	468	-1.73008	2.77527	25.9851	4.68041e-05	0.000224938	Distal Intergenic	2	51627511	51628407	897	-36792	ENSMUSG00000056115	Tas2r134
Peak_44557	chr3	142773720	142774024	305	1.9427	2.15985	25.9174	4.68117e-05	0.000224959	Intron (uc008rpb.1/229906, intron 2 of 6)	3	142765247	142783605	18359	8473	ENSMUSG00000028271	Gtf2b
Peak_50778	chr5	53744196	53744485	290	2.06638	2.44113	26.1232	4.68157e-05	0.000224962	Distal Intergenic	5	53698485	53707704	9220	-36492	ENSMUSG00000029193	Cckar
Peak_15738	chr12	107928483	107928697	215	-1.91743	2.04334	25.9166	4.68199e-05	0.000224967	Intron (uc007ozh.1/58208, intron 3 of 3)	12	107910403	108003414	93012	74717	ENSMUSG00000048251	Bcl11b
Peak_55393	chr6	88971864	88972085	222	1.87611	2.39187	25.9146	4.68423e-05	0.000225059	Distal Intergenic	6	88905949	88912240	6292	65915	ENSMUSG00000002871	Tpra1
Peak_23707	chr15	54393951	54394293	343	1.75399	2.18314	25.9138	4.68507e-05	0.000225084	Distal Intergenic	15	54410774	54466358	55585	-16481	ENSMUSG00000038591	Colec10
Peak_23721	chr15	54961604	54961840	237	2.00922	2.33953	25.9128	4.68621e-05	0.000225123	Distal Intergenic	15	54868596	54920146	51551	-41458	ENSMUSG00000022425	Enpp2
Peak_10704	chr11	43411454	43411803	350	1.30672	3.09488	25.9124	4.68657e-05	0.000225124	Distal Intergenic	11	43420248	43425981	5734	14178	ENSMUSG00000020415	Pttg1
Peak_16173	chr13	8584201	8584921	721	-1.13075	3.75586	25.9112	4.68793e-05	0.000225174	Intron (uc007pkf.2/94191, intron 3 of 9)	13	8850479	8870735	20257	285814	ENSMUSG00000021147	Wdr37
Peak_52834	chr5	140095185	140095592	408	1.55739	2.77351	25.9099	4.68938e-05	0.000225227	Intron (uc009ahj.1/17120, intron 15 of 17)	5	140166936	140262549	95614	166957	ENSMUSG00000029554	Mad1l1
Peak_10678	chr11	42543096	42543295	200	-1.96649	1.67281	25.9096	4.68968e-05	0.000225227	Intron (uc007imi.1/14401, intron 6 of 9)	11	42421201	42632591	211391	121895	ENSMUSG00000007653	Gabrb2
Peak_11679	chr11	77965368	77965683	316	-1.81866	2.27882	25.9018	4.6982e-05	0.00022562	Intron (uc007kho.2/20370, intron 4 of 15)	11	77982816	78009923	27108	-17133	ENSMUSG00000037791	Phf12
Peak_39879	chr2	171487393	171487651	259	1.69372	2.4401	25.8988	4.70145e-05	0.000225761	Distal Intergenic	2	171956879	171962799	5921	475148	ENSMUSG00000086823	1700028P15Rik
Peak_26031	chr16	28337234	28337438	205	1.99372	2.12156	25.8934	4.70734e-05	0.000226028	Intron (uc007yvr.3/14167, intron 3 of 4)	16	28157783	28446075	288293	108637	ENSMUSG00000022523	Fgf12
Peak_26932	chr16	60047428	60047627	200	2.64813	1.67945	26.0337	4.70844e-05	0.000226065	Intron (uc007zpo.1/13840, intron 6 of 17)	16	59760161	60005721	245561	-41707	ENSMUSG00000055540	Epha6
Peak_39353	chr2	152952437	152952754	318	2.29293	2.02814	25.9722	4.7123e-05	0.000226235	Promoter (<=1kb)	2	152944933	152951582	6650	-855	ENSMUSG00000042662	Dusp15
Peak_37204	chr2	79622576	79622775	200	3.30224	1.49407	26.6064	4.71484e-05	0.000226341	Distal Intergenic	2	79635425	79672964	37540	-12650	ENSMUSG00000027007	Ssfa2
Peak_54196	chr6	39781406	39781619	214	1.70098	2.38932	25.8848	4.71684e-05	0.000226417	Distal Intergenic	6	39801807	39810936	9130	29317	ENSMUSG00000029918	Mrps33
Peak_34023	chr19	31654229	31654546	318	2.40728	2.33518	26.6238	4.71707e-05	0.000226417	Intron (uc008heo.2/19091, intron 1 of 17)	19	30564487	31664370	1099884	9824	ENSMUSG00000052920	Prkg1
Peak_40596	chr3	22632002	22632476	475	2.08132	2.76822	26.6685	4.7174e-05	0.000226417	Distal Intergenic	3	22251370	22251607	238	380632	NA	Rprl2
Peak_61225	chr8	26984443	26984873	431	-1.23764	3.34784	25.8819	4.72001e-05	0.000226514	Distal Intergenic	8	26977336	26981462	4127	7107	ENSMUSG00000085795	Zfp703
Peak_65092	chr9	41805494	41805693	200	-2.56594	1.07341	25.8818	4.7201e-05	0.000226514	Distal Intergenic	9	41581926	41582002	77	223568	ENSMUSG00000093354	Mir125b-1
Peak_4103	chr1	156640687	156640960	274	2.11235	2.49203	26.1851	4.72046e-05	0.000226514	Intron (uc007dcl.2/11352, intron 11 of 11)	1	156653617	156674339	20723	33379	ENSMUSG00000060519	Tor3a
Peak_6327	chr10	25927538	25927776	239	1.60225	3.07619	25.9025	4.72073e-05	0.000226514	Distal Intergenic	10	25779314	25837437	58124	-90101	ENSMUSG00000112444	4930401C15Rik
Peak_3254	chr1	128951467	128951748	282	-1.99583	2.42827	26.0283	4.72517e-05	0.000226711	Distal Intergenic	1	129273304	129431053	157750	-321556	ENSMUSG00000042581	Thsd7b
Peak_32168	chr18	60732314	60732646	333	1.33341	2.87095	25.8758	4.72666e-05	0.000226767	Intron (uc008fau.1/15531, intron 1 of 14)	18	60703737	60748420	44684	15774	ENSMUSG00000054008	Ndst1
Peak_49710	chr5	19760799	19761057	259	1.66784	2.25532	25.8747	4.72795e-05	0.000226813	Intron (uc012dsm.1/50791, intron 2 of 22)	5	19907518	20704792	797275	-146461	ENSMUSG00000040003	Magi2
Peak_31685	chr18	45014254	45014653	400	-1.03399	3.66806	25.8734	4.72938e-05	0.000226863	Distal Intergenic	18	44854992	44889720	34729	159262	ENSMUSG00000034653	Ythdc2
Peak_45852	chr4	27949817	27950587	771	1.08875	3.90675	25.8731	4.72964e-05	0.000226863	Distal Intergenic	4	28813131	28873801	60671	-862544	ENSMUSG00000028289	Epha7
Peak_42494	chr3	86852845	86853180	336	-1.34796	3.1211	25.872	4.7309e-05	0.000226908	Intron (uc008prl.3/70762, intron 2 of 15)	3	86786150	86793913	7764	-58932	ENSMUSG00000028078	Dclk2
Peak_994	chr1	41825294	41825610	317	-1.89117	2.61713	26.1146	4.7314e-05	0.000226916	Distal Intergenic	1	41167560	41181252	13693	-644042	ENSMUSG00000104072	4930448I06Rik
Peak_49521	chr5	9911938	9912212	275	2.32863	2.23167	26.2322	4.73733e-05	0.000227184	Distal Intergenic	5	9485236	9725352	240117	-186586	ENSMUSG00000003974	Grm3
Peak_45000	chr3	153935958	153936367	410	1.75814	2.70641	25.8655	4.73804e-05	0.000227193	Exon (uc008ruj.2/11364, exon 7 of 12)	3	153922353	153944643	22291	8276	ENSMUSG00000062908	Acadm
Peak_20792	chr14	60304883	60305185	303	-1.61549	2.66922	25.8654	4.73816e-05	0.000227193	Distal Intergenic	14	60265205	60302371	37167	39678	ENSMUSG00000021987	Mtmr6
Peak_9206	chr10	119818345	119818831	487	-1.34791	3.04271	25.8647	4.73899e-05	0.000227217	Promoter (<=1kb)	10	119819389	120010735	191347	-558	ENSMUSG00000034813	Grip1
Peak_51389	chr5	78977311	78977615	305	2.37905	2.75983	27.358	4.74022e-05	0.00022726	Distal Intergenic	5	77465488	77468857	3370	1511823	ENSMUSG00000107232	1700017L05Rik
Peak_42232	chr3	79444977	79445202	226	2.14527	1.91997	25.8599	4.74425e-05	0.00022742	Intron (uc012cqo.1/100233207, intron 3 of 4)	3	79455971	79500522	44552	55320	ENSMUSG00000061175	Fnip2
Peak_18497	chr13	94037437	94037964	528	-1.50868	2.7191	25.8599	4.7443e-05	0.00022742	Distal Intergenic	13	94057796	94195409	137614	-19832	ENSMUSG00000045312	Lhfpl2
Peak_49789	chr5	21786581	21786962	382	-0.962155	3.94562	25.8596	4.74454e-05	0.00022742	Promoter (1-2kb)	5	21785283	21803784	18502	1298	ENSMUSG00000028932	Psmc2
Peak_61944	chr8	54154291	54154560	270	2.28981	2.19377	26.0763	4.7515e-05	0.000227738	Intron (uc029wsy.1/22341, intron 1 of 3)	8	54077532	54186454	108923	76759	ENSMUSG00000031520	Vegfc
Peak_27688	chr16	90865563	90865936	374	1.86955	2.58291	25.8463	4.75936e-05	0.000228093	Intron (uc007zwp.3/70967, intron 3 of 9)	16	90830859	90905109	74251	34704	ENSMUSG00000039903	Eva1c
Peak_14632	chr12	66819045	66819447	403	1.65987	2.15482	25.8461	4.75956e-05	0.000228093	Intron (uc007nrl.3/320772, intron 2 of 15)	12	66466059	67222549	756491	403102	ENSMUSG00000034912	Mdga2
Peak_16156	chr13	8189536	8189761	226	1.69101	2.19164	25.8446	4.76125e-05	0.000228157	Distal Intergenic	13	8202866	8760442	557577	-13105	ENSMUSG00000052551	Adarb2
Peak_49812	chr5	22471188	22471633	446	-1.48575	2.58903	25.8397	4.76663e-05	0.0002284	Distal Intergenic	5	22528221	22529030	810	57397	NA	Gm15421
Peak_63279	chr8	97511900	97512211	312	-2.18116	2.13825	25.9712	4.76836e-05	0.000228467	Distal Intergenic	8	99011887	99032741	20855	-1499676	ENSMUSG00000089819	Gm15679
Peak_37899	chr2	107371830	107372168	339	2.29625	2.83269	27.2341	4.76983e-05	0.000228521	Distal Intergenic	2	107290589	107298504	7916	81241	ENSMUSG00000042604	Kcna4
Peak_60781	chr8	10665828	10666040	213	-1.75751	2.06128	25.8324	4.77472e-05	0.00022874	Distal Intergenic	8	10870422	10882454	12033	216414	ENSMUSG00000109473	B930025P03Rik
Peak_16411	chr13	18339228	18339483	256	2.0439	2.44051	25.9187	4.77786e-05	0.000228874	Intron (uc007poh.1/218030, intron 2 of 7)	13	18124960	18382039	257080	42556	ENSMUSG00000009734	Pou6f2
Peak_15786	chr12	109085158	109085357	200	-2.16632	1.63575	25.828	4.77969e-05	0.000228932	Distal Intergenic	12	109032182	109068217	36036	-16941	ENSMUSG00000040867	Begain
Peak_52335	chr5	118706072	118706288	217	-2.14749	1.67633	25.8279	4.77972e-05	0.000228932	Intron (uc008zgk.1/76199, intron 4 of 4)	5	118723988	118765437	41450	-17700	ENSMUSG00000018076	Med13l
Peak_11157	chr11	58981892	58982421	530	1.69083	3.25077	26.2282	4.78432e-05	0.000229136	Exon (uc007jcy.2/94091, exon 3 of 5)	11	58978093	58991462	13370	3799	ENSMUSG00000020455	Trim11
Peak_21396	chr14	79136550	79136847	298	1.94651	2.2663	25.8189	4.78981e-05	0.000229384	Intron (uc007usq.2/219189, intron 37 of 44)	14	79212355	79247367	35013	110520	ENSMUSG00000071262	Zfp957
Peak_24030	chr15	64194085	64194334	250	1.7955	2.40408	25.8183	4.79051e-05	0.000229401	Intron (uc007vzh.2/13196, intron 2 of 28)	15	64086840	64312475	225636	118141	ENSMUSG00000022377	Asap1
Peak_9017	chr10	114065003	114065275	273	-1.68411	2.10482	25.8171	4.79186e-05	0.00022945	Distal Intergenic	10	114398821	114801370	402550	736095	ENSMUSG00000050663	Trhde
Peak_51807	chr5	99597665	99598071	407	1.44818	3.03198	25.8166	4.79239e-05	0.000229459	Intron (uc008ygn.2/319818, intron 1 of 3)	5	99297244	99729060	431817	130989	ENSMUSG00000089809	A930011G23Rik
Peak_50763	chr5	53325457	53325962	506	-1.86245	2.57029	25.9039	4.79433e-05	0.000229536	Distal Intergenic	5	53267106	53278540	11435	58351	ENSMUSG00000061461	Smim20
Peak_41729	chr3	61157409	61157697	289	-1.49083	2.45805	25.8114	4.79818e-05	0.000229705	Distal Intergenic	3	61002785	61008982	6198	154624	ENSMUSG00000027765	P2ry1
Peak_11987	chr11	90142229	90142905	677	-1.27625	3.86145	25.8899	4.80307e-05	0.000229923	Distal Intergenic	11	90187683	90251256	63574	-44778	ENSMUSG00000003948	Mmd
Peak_59883	chr7	117735112	117735615	504	-1.76534	2.3034	25.8056	4.80467e-05	0.000229984	Distal Intergenic	7	117475492	117549359	73868	259620	ENSMUSG00000030657	Xylt1
Peak_12040	chr11	93531093	93531526	434	1.30506	3.10561	25.8049	4.80544e-05	0.000230005	Intron (uc007kxh.2/72605, intron 5 of 9)	11	93859243	93885766	26524	354240	ENSMUSG00000054079	Utp18
Peak_9957	chr11	17658279	17658755	477	-0.96672	4.32659	25.8015	4.80934e-05	0.000230175	Distal Intergenic	11	17938749	17953875	15127	295120	ENSMUSG00000016984	Etaa1
Peak_16096	chr13	5248743	5248977	235	2.44274	2.1195	26.1903	4.81132e-05	0.000230254	Distal Intergenic	13	5855509	5858092	2584	609115	ENSMUSG00000100625	1700016G22Rik
Peak_28038	chr17	8928045	8928448	404	1.49102	2.63551	25.7927	4.81913e-05	0.000230612	Intron (uc008ajr.1/23984, intron 4 of 22)	17	8988333	9005263	16931	-59885	ENSMUSG00000023873	1700010I14Rik
Peak_54607	chr6	55579225	55580038	814	-1.23844	3.44468	25.7898	4.82246e-05	0.000230721	Distal Intergenic	6	55677819	55681263	3445	101225	ENSMUSG00000037984	Neurod6
Peak_65259	chr9	47904334	47904596	263	-1.82639	1.87149	25.7897	4.82256e-05	0.000230721	Distal Intergenic	9	47799160	47818208	19049	-86126	NA	Gm10677
Peak_13452	chr12	21160522	21160781	260	-1.90492	1.97436	25.7895	4.82276e-05	0.000230721	Intron (uc007ndi.1/211914, intron 1 of 27)	12	21111756	21270171	158416	48766	ENSMUSG00000052632	Asap2
Peak_19380	chr13	116879777	116880081	305	2.13921	2.34036	26.0089	4.82304e-05	0.000230721	Promoter (<=1kb)	13	116854824	116879334	24511	-443	ENSMUSG00000021725	Parp8
Peak_8613	chr10	100777758	100778080	323	1.78447	2.18103	25.789	4.82331e-05	0.000230721	Distal Intergenic	10	100592386	100618391	26006	185372	ENSMUSG00000056912	1700017N19Rik
Peak_27547	chr16	86772679	86772944	266	1.92445	2.30322	25.7889	4.82341e-05	0.000230721	Intron (uc007ztx.1/uc007ztx.1, intron 2 of 2)	16	87354185	87365662	11478	-581241	ENSMUSG00000044442	N6amt1
Peak_32108	chr18	58445195	58445424	230	-1.60197	2.40307	25.7817	4.83157e-05	0.000231095	Distal Intergenic	18	58556240	58612869	56630	-110816	ENSMUSG00000024600	Slc27a6
Peak_34557	chr19	51973472	51973689	218	2.1124	1.82679	25.7767	4.83727e-05	0.000231352	Distal Intergenic	19	52264297	52265009	713	-290608	ENSMUSG00000035804	Ins1
Peak_21652	chr14	94427627	94428161	535	1.44423	2.93467	25.7749	4.83923e-05	0.00023143	Distal Intergenic	14	93013700	93890669	876970	-536958	ENSMUSG00000055421	Pcdh9
Peak_19835	chr14	19992100	19992457	358	-1.37857	2.63121	25.7707	4.84398e-05	0.000231641	Distal Intergenic	14	19872559	19977249	104691	-14851	ENSMUSG00000043004	Gng2
Peak_29527	chr17	67006783	67007565	783	-1.05375	3.93854	25.7661	4.84915e-05	0.000231872	Intron (uc008dka.2/19274, intron 7 of 30)	17	67026147	67026235	89	18670	ENSMUSG00000093508	Mir5709
Peak_21041	chr14	68199234	68199480	247	-1.90449	2.12042	25.7657	4.84969e-05	0.000231882	Distal Intergenic	14	68119545	68125004	5460	-74230	ENSMUSG00000022054	Nefm
Peak_61543	chr8	36756237	36756608	372	1.43368	2.96927	25.7638	4.85175e-05	0.000231964	Intron (uc012gcj.2/50768, intron 5 of 17)	8	36567739	36733054	165316	-23183	ENSMUSG00000031523	Dlc1
Peak_60382	chr7	137723724	137724069	346	-1.49949	2.32952	25.7612	4.85471e-05	0.00023209	Distal Intergenic	7	137437648	137468594	30947	286076	ENSMUSG00000031068	Glrx3
Peak_21630	chr14	93431609	93431940	332	-1.71074	2.33684	25.7605	4.8555e-05	0.000232099	Intron (uc007uum.2/211712, intron 2 of 3)	14	93013700	93888888	875189	456948	ENSMUSG00000055421	Pcdh9
Peak_28049	chr17	9536124	9536343	220	-2.12066	1.92787	25.7604	4.8557e-05	0.000232099	Distal Intergenic	17	9666497	9669704	3208	133361	ENSMUSG00000046173	Pabpc6
Peak_65652	chr9	62137233	62137611	379	1.71896	2.90704	25.8489	4.8559e-05	0.000232099	Distal Intergenic	9	62057249	62122609	65361	-14624	ENSMUSG00000032252	Glce
Peak_63209	chr8	95175689	95176183	495	1.52761	3.63127	26.2294	4.85778e-05	0.000232173	Distal Intergenic	8	95099833	95142540	42708	-33149	ENSMUSG00000031788	Kifc3
Peak_64276	chr9	11339584	11339957	374	1.66866	2.50099	25.7543	4.86256e-05	0.000232385	Distal Intergenic	9	9660891	10904775	1243885	-434809	ENSMUSG00000039488	Cntn5
Peak_20647	chr14	55559825	55561060	1236	-0.449526	6.55155	25.7522	4.86495e-05	0.000232483	Promoter (<=1kb)	14	55560029	55570065	10037	0	ENSMUSG00000022214	Dcaf11
Peak_40426	chr3	14917353	14917616	264	1.86026	2.31629	25.749	4.86864e-05	0.000232644	Distal Intergenic	3	14886426	14900770	14345	30927	ENSMUSG00000027562	Car2
Peak_30048	chr17	83287570	83287822	253	1.79105	2.32091	25.7472	4.87064e-05	0.000232723	Distal Intergenic	17	83350931	83480359	129429	-63109	ENSMUSG00000032624	Eml4
Peak_17189	chr13	41492175	41492600	426	-1.45252	2.932	25.7462	4.87183e-05	0.000232764	Distal Intergenic	13	41309916	41487360	177445	-4815	ENSMUSG00000021365	Nedd9
Peak_39614	chr2	162412812	162413054	243	2.13465	1.64237	25.7451	4.87302e-05	0.000232805	Intron (uc008nrw.2/19281, intron 1 of 29)	2	162390813	162393946	3134	21999	ENSMUSG00000084919	Ptprtos
Peak_36615	chr2	61270852	61271468	617	1.42963	3.15652	25.7418	4.87676e-05	0.000232967	Distal Intergenic	2	60964376	60975151	10776	-295701	ENSMUSG00000075325	Gm13582
Peak_25764	chr16	19884179	19884695	517	1.70678	2.98601	25.98	4.87997e-05	0.000233104	Promoter (<=1kb)	16	19876568	19884274	7707	0	NA	A930003A15Rik
Peak_12076	chr11	94407862	94408061	200	-1.8938	2.08056	25.7373	4.88194e-05	0.000233182	Downstream (<1kb)	11	94408391	94416099	7709	8038	ENSMUSG00000020866	Cacna1g
Peak_53294	chr6	7911977	7912327	351	-1.70025	2.4956	25.7368	4.88247e-05	0.000233191	Distal Intergenic	6	7845224	7872042	26819	66753	ENSMUSG00000042460	C1galt1
Peak_342	chr1	18030340	18030636	297	2.73182	2.30681	27.0128	4.88306e-05	0.000233191	Distal Intergenic	1	18115191	18137052	21862	106416	ENSMUSG00000025774	Crisp4
Peak_33770	chr19	23770513	23771127	615	-1.26787	3.24494	25.7362	4.88314e-05	0.000233191	Intron (uc008hai.1/319924, intron 1 of 12)	19	23758876	23949597	190722	11637	ENSMUSG00000024897	Apba1
Peak_13313	chr12	13698928	13699195	268	2.30416	2.53205	26.614	4.88778e-05	0.000233397	Distal Intergenic	12	13487122	13583811	96690	211806	ENSMUSG00000020576	Nbas
Peak_41242	chr3	42417849	42418233	385	2.45702	2.55627	26.8801	4.89354e-05	0.000233656	Distal Intergenic	3	41744684	41758939	14256	673165	ENSMUSG00000025766	D3Ertd751e
Peak_52525	chr5	126765093	126765440	348	1.55108	2.67387	25.7264	4.89442e-05	0.000233682	Distal Intergenic	5	127030789	127088529	57741	-265349	ENSMUSG00000105490	4933438B17Rik
Peak_17884	chr13	71338737	71339013	277	1.77218	2.30547	25.725	4.89593e-05	0.000233738	Distal Intergenic	13	71107089	71107209	121	231648	ENSMUSG00000080580	Mir466f-4
Peak_55175	chr6	82401317	82402444	1128	0.700806	5.49271	25.7247	4.89632e-05	0.00023374	Promoter (<=1kb)	6	82402475	82560104	157630	-31	ENSMUSG00000030043	Tacr1
Peak_59408	chr7	98875448	98875792	345	-1.62495	2.47088	25.7232	4.89801e-05	0.000233805	Distal Intergenic	7	98838845	98854747	15903	36603	ENSMUSG00000015957	Wnt11
Peak_13874	chr12	36534973	36535573	601	2.45367	3.56852	29.8498	4.90106e-05	0.000233934	Intron (uc007nkb.3/75847, intron 8 of 9)	12	36415616	36492195	76580	119357	ENSMUSG00000092917	Mir3472
Peak_7134	chr10	57777159	57777493	335	1.80845	2.71386	25.72	4.90169e-05	0.000233948	Distal Intergenic	10	57784923	57788450	3528	-7430	ENSMUSG00000019874	Fabp7
Peak_54928	chr6	71396161	71396360	200	1.65402	2.35373	25.7159	4.90645e-05	0.000234159	Promoter (2-3kb)	6	71388887	71399293	10407	2933	ENSMUSG00000002222	Rmnd5a
Peak_4804	chr1	173389332	173390470	1139	-0.85249	5.61646	26.8364	4.91452e-05	0.000234528	Exon (uc033fob.1/uc033fob.1, exon 1 of 1)	1	173344575	173367695	23121	-21637	ENSMUSG00000005338	Cadm3
Peak_56876	chr6	137465241	137465638	398	-1.33636	2.98651	25.6993	4.92549e-05	0.000235025	Distal Intergenic	6	137477245	137519895	42651	54257	ENSMUSG00000015766	Eps8
Peak_16151	chr13	8009198	8009465	268	2.34285	1.89816	25.7012	4.92561e-05	0.000235025	Distal Intergenic	13	8202866	8760442	557577	-193401	ENSMUSG00000052551	Adarb2
Peak_13044	chr12	4233698	4234661	964	-0.570211	5.62039	25.6922	4.93366e-05	0.000235393	Promoter (<=1kb)	12	4234027	4240123	6097	0	ENSMUSG00000096199	Ptrhd1
Peak_49141	chr4	150226621	150227472	852	1.15108	4.48379	26.149	4.93643e-05	0.000235507	Distal Intergenic	4	150237197	150242727	5531	-9725	ENSMUSG00000063524	Eno1
Peak_1679	chr1	66195149	66195734	586	1.08565	4.00686	25.6896	4.93672e-05	0.000235507	Intron (uc007bhw.1/17756, intron 2 of 14)	1	66175329	66442583	267255	19820	ENSMUSG00000015222	Map2
Peak_6589	chr10	37151623	37151892	270	-2.34795	1.47913	25.6872	4.9395e-05	0.000235623	Distal Intergenic	10	37133243	37138926	5684	-12697	ENSMUSG00000069662	Marcks
Peak_22041	chr14	110046723	110047081	359	1.87529	2.42445	25.6865	4.94024e-05	0.000235642	Distal Intergenic	14	110748578	110755149	6572	708068	ENSMUSG00000045871	Slitrk6
Peak_54629	chr6	56341980	56342247	268	-1.73838	2.29867	25.6859	4.94096e-05	0.00023566	Intron (uc009caz.2/18575, intron 2 of 18)	6	56069804	56362392	292589	20145	ENSMUSG00000004347	Pde1c
Peak_2146	chr1	81099527	81099772	246	2.21842	1.86885	25.6839	4.9433e-05	0.000235755	Intron (uc007brj.1/241134, intron 3 of 6)	1	81077407	81341764	264358	22120	ENSMUSG00000054976	Nyap2
Peak_47562	chr4	91595921	91596148	228	2.36166	2.24227	26.0705	4.94439e-05	0.000235782	Distal Intergenic	4	91250767	91399984	149218	-195937	ENSMUSG00000008489	Elavl2
Peak_51544	chr5	89128297	89128496	200	2.12848	1.96888	25.6828	4.94456e-05	0.000235782	Intron (uc008yaj.2/54403, intron 8 of 24)	5	89028134	89239656	211523	100163	ENSMUSG00000060961	Slc4a4
Peak_58271	chr7	57274603	57274860	258	1.45581	2.71512	25.6825	4.94488e-05	0.000235782	Intron (uc009hdz.1/14407, intron 3 of 9)	7	56724242	57386871	662630	112011	ENSMUSG00000055026	Gabrg3
Peak_39675	chr2	164402981	164403277	297	1.86409	2.14509	25.6783	4.94968e-05	0.000235995	Promoter (<=1kb)	2	164403194	164411338	8145	0	ENSMUSG00000017007	Rbpjl
Peak_26614	chr16	46290205	46290709	505	-1.18223	3.78089	25.6776	4.95052e-05	0.000236018	Distal Intergenic	16	46152991	46155077	2087	-135128	ENSMUSG00000048087	Gm4737
Peak_36104	chr2	47206436	47206676	241	-1.87368	2.1385	25.6767	4.95161e-05	0.000236054	Distal Intergenic	2	45696605	45698447	1843	1509831	ENSMUSG00000086202	1700019E08Rik
Peak_34758	chr19	59393927	59394448	522	1.23282	3.67087	25.6763	4.95202e-05	0.000236057	Distal Intergenic	19	59296084	59345780	49697	-48147	ENSMUSG00000074746	Pdzd8
Peak_34248	chr19	40499243	40499442	200	2.40379	1.85626	25.7406	4.95395e-05	0.000236133	Intron (uc008hkp.1/20411, intron 1 of 28)	19	40292040	40513736	221697	14294	ENSMUSG00000025006	Sorbs1
Peak_64820	chr9	32207217	32207641	425	2.07505	2.31419	25.707	4.95522e-05	0.000236178	Intron (uc009orv.2/330914, intron 9 of 21)	9	32224249	32265511	41263	-16608	ENSMUSG00000041444	Arhgap32
Peak_8966	chr10	111799773	111800154	382	1.64685	2.88446	25.673	4.9559e-05	0.000236194	Distal Intergenic	10	111854521	111874376	19856	74222	ENSMUSG00000112533	Gm20758
Peak_31794	chr18	47606250	47606816	567	1.12865	3.79798	25.6702	4.95918e-05	0.000236333	Intron (uc012bcv.1/328953, intron 1 of 5)	18	47537735	47718636	180902	68515	NA	Gm5095
Peak_49551	chr5	13313985	13314222	238	-1.78633	2.44209	25.6686	4.96098e-05	0.000236403	Intron (uc008wma.1/20346, intron 3 of 8)	5	13396784	13603485	206702	-82562	ENSMUSG00000028883	Sema3a
Peak_62970	chr8	87231846	87232106	261	1.48526	2.78705	25.6667	4.96317e-05	0.000236491	Distal Intergenic	8	87169747	87199850	30104	-31996	ENSMUSG00000099207	Gm10637
Peak_19028	chr13	108386185	108386528	344	2.44102	2.57697	26.933	4.96569e-05	0.000236595	Intron (uc007rvc.1/218581, intron 9 of 10)	13	108316337	108389557	73221	69848	ENSMUSG00000021697	Depdc1b
Peak_57251	chr6	148094096	148094308	213	2.41061	2.31733	26.2147	4.96806e-05	0.000236691	Intron (uc009etb.1/330450, intron 1 of 11)	6	148047416	148182760	135345	46680	ENSMUSG00000030303	Far2
Peak_51974	chr5	105585981	105586201	221	1.73184	2.14024	25.6614	4.96936e-05	0.000236737	Intron (uc008ylf.1/100604, intron 3 of 3)	5	105519471	105608954	89484	66510	ENSMUSG00000054720	Lrrc8c
Peak_19644	chr14	12127350	12127650	301	-1.69955	2.2324	25.6583	4.97292e-05	0.00023689	Intron (uc007sfm.2/19270, intron 8 of 29)	14	12189943	12242039	52097	-62293	ENSMUSG00000021745	Ptprg
Peak_29525	chr17	66988165	66988464	300	1.72845	2.30357	25.6563	4.97523e-05	0.000236976	Intron (uc008dka.2/19274, intron 7 of 30)	17	67026147	67026235	89	37771	ENSMUSG00000093508	Mir5709
Peak_36650	chr2	62323102	62323466	365	2.92948	2.62942	28.0596	4.9754e-05	0.000236976	Intron (uc008jve.3/94229, intron 25 of 25)	2	62317455	62326743	9289	5647	ENSMUSG00000026904	Slc4a10
Peak_17948	chr13	73704320	73704537	218	2.24598	1.94916	25.651	4.98147e-05	0.000237246	Intron (uc007rdz.2/71390, intron 1 of 1)	13	73681157	73700695	19539	-3625	ENSMUSG00000021565	Slc6a19
Peak_23179	chr15	32496870	32497193	324	-1.86144	1.83089	25.6507	4.98176e-05	0.000237246	Intron (uc007vkp.1/20356, intron 5 of 8)	15	32601675	32696341	94667	-104482	ENSMUSG00000022231	Sema5a
Peak_60802	chr8	10972899	10973413	515	1.79321	3.07322	26.1384	4.98374e-05	0.000237324	Distal Intergenic	8	11007850	11054541	46692	-34437	ENSMUSG00000096938	9530052E02Rik
Peak_54404	chr6	49656668	49656887	220	2.22482	1.98242	25.6485	4.98439e-05	0.000237339	Distal Intergenic	6	49822710	49829505	6796	-165823	ENSMUSG00000029819	Npy
Peak_42489	chr3	86832964	86833218	255	-1.70454	2.30988	25.6428	4.99106e-05	0.00023764	Intron (uc008prl.3/70762, intron 3 of 15)	3	86786150	86793913	7764	-39051	ENSMUSG00000028078	Dclk2
Peak_45394	chr4	9787966	9788276	311	-1.66162	2.05723	25.6415	4.99253e-05	0.000237694	Intron (uc008ryq.1/320152, intron 3 of 3)	4	9770741	9823411	52671	17225	NA	4930412C18Rik
Peak_13182	chr12	9689634	9689919	286	3.12866	2.69922	28.717	4.99387e-05	0.000237741	Distal Intergenic	12	9574442	9581500	7059	115192	ENSMUSG00000048387	Osr1
Peak_498	chr1	23231725	23232083	359	1.68804	2.32067	25.6395	4.99488e-05	0.000237773	Distal Intergenic	1	23272269	23272339	71	-40186	ENSMUSG00000065405	Mir30a
Peak_15062	chr12	81106064	81106598	535	-1.44084	3.19619	25.6389	4.99563e-05	0.000237784	Intron (uc007obt.2/64075, intron 3 of 12)	12	81166151	81166234	84	-59553	ENSMUSG00000092673	Mir3067
Peak_27129	chr16	70527631	70527852	222	-2.61118	1.25163	25.6387	4.9958e-05	0.000237784	Intron (uc007zqu.2/74185, intron 13 of 15)	16	70616425	70624822	8398	-88573	NA	D16Ertd519e
Peak_54525	chr6	54184193	54184762	570	1.17088	3.55436	25.6372	4.99758e-05	0.000237852	Intron (uc009bzo.2/69993, intron 2 of 12)	6	54264858	54301812	36955	-80096	ENSMUSG00000004633	Chn2
Peak_14146	chr12	45499802	45500168	367	-1.46365	2.96964	25.6369	4.99792e-05	0.000237852	Distal Intergenic	12	44852486	45074483	221998	-425319	ENSMUSG00000046314	Stxbp6
Peak_45991	chr4	32923381	32923878	498	-1.23309	4.14203	26.0197	5.00203e-05	0.000238032	Promoter (<=1kb)	4	32804035	32923505	119471	0	ENSMUSG00000040183	Ankrd6
Peak_33116	chr18	89159257	89159502	246	2.3739	2.15935	26.019	5.00277e-05	0.00023805	Distal Intergenic	18	89176969	89270327	93359	-17467	ENSMUSG00000034028	Cd226
Peak_58432	chr7	64890033	64890322	290	-1.79532	2.46449	25.63	5.00603e-05	0.000238177	Intron (uc009hgl.2/70638, intron 2 of 9)	7	64871650	64873040	1391	-16993	ENSMUSG00000070520	Nsmce3
Peak_45962	chr4	32363879	32364083	205	2.4404	2.61743	26.8972	5.00612e-05	0.000238177	Intron (uc012dbf.1/12014, intron 2 of 4)	4	32417435	32586108	168674	-53352	ENSMUSG00000040270	Bach2
Peak_65764	chr9	66078296	66078924	629	1.4027	3.24988	25.6289	5.00725e-05	0.000238214	Distal Intergenic	9	66065176	66069731	4556	-8565	ENSMUSG00000039452	Snx22
Peak_18819	chr13	103109880	103110252	373	1.24365	3.82681	25.6261	5.01064e-05	0.000238359	Intron (uc007rsb.2/328329, intron 3 of 28)	13	102732489	103334492	602004	224240	ENSMUSG00000034751	Mast4
Peak_57160	chr6	145339944	145341138	1195	-0.555495	5.70841	25.625	5.01184e-05	0.0002384	Distal Intergenic	6	145387625	145392223	4599	-46487	NA	1700073E17Rik
Peak_23764	chr15	56014121	56014946	826	-1.19088	3.45611	25.6232	5.01404e-05	0.000238488	Distal Intergenic	15	55639154	55906949	267796	-107172	ENSMUSG00000060429	Sntb1
Peak_27413	chr16	79240829	79241467	639	-1.38428	3.33484	25.6176	5.02055e-05	0.000238782	Distal Intergenic	16	78953008	79091097	138090	-149732	ENSMUSG00000022857	Tmprss15
Peak_3923	chr1	151852014	151852461	448	-1.44554	3.26682	25.6169	5.02137e-05	0.000238804	Exon (uc007czd.2/69399, exon 7 of 7)	1	151755374	151822328	66955	96640	ENSMUSG00000043019	Edem3
Peak_39187	chr2	148170816	148171111	296	2.26418	2.5283	26.4501	5.02326e-05	0.000238877	Distal Intergenic	2	148042877	148046969	4093	-123847	ENSMUSG00000037025	Foxa2
Peak_20288	chr14	41004624	41004835	212	1.85353	2.19868	25.6136	5.02527e-05	0.000238957	Promoter (2-3kb)	14	40993735	41006920	13186	2085	ENSMUSG00000021792	Fam213a
Peak_38134	chr2	116019166	116019525	360	-1.42666	2.59017	25.6105	5.0289e-05	0.000239113	Intron (uc008lqt.2/17536, intron 7 of 12)	2	115996067	116062363	66297	42838	ENSMUSG00000027210	Meis2
Peak_8723	chr10	105532099	105532333	235	-1.89902	1.81873	25.6052	5.03518e-05	0.000239389	Intron (uc007gym.1/278279, intron 1 of 11)	10	105187664	105574479	386816	42146	ENSMUSG00000036019	Tmtc2
Peak_57897	chr7	40214761	40214964	204	2.90812	1.80153	26.3113	5.03541e-05	0.000239389	Distal Intergenic	7	40674737	40691260	16524	-459773	ENSMUSG00000102004	4933402C06Rik
Peak_31552	chr18	41270876	41271201	326	-1.70698	2.07919	25.6016	5.03947e-05	0.000239566	Distal Intergenic	18	41875696	41951194	75499	679993	ENSMUSG00000056671	Prelid2
Peak_4199	chr1	159413283	159413795	513	-1.34365	4.38679	26.975	5.0413e-05	0.000239636	Distal Intergenic	1	159340307	159340424	118	72976	ENSMUSG00000089536	Scarna3a
Peak_269	chr1	14847267	14847476	210	2.30952	1.76469	25.597	5.04487e-05	0.00023979	Distal Intergenic	1	14872648	14918862	46215	71386	ENSMUSG00000032769	Trpa1
Peak_49253	chr4	154492896	154493134	239	-2.0178	1.83821	25.5928	5.04981e-05	0.000240008	Intron (uc008wbu.1/70673, intron 2 of 16)	4	154630691	154636367	5677	143233	NA	5930403L14Rik
Peak_9088	chr10	116350647	116350987	341	1.88218	2.49443	25.5916	5.05127e-05	0.000240061	Exon (uc007hbv.2/19263, exon 18 of 32)	10	116301374	116389538	88165	49273	ENSMUSG00000020154	Ptprb
Peak_26223	chr16	33934712	33935303	592	-1.45146	3.00799	25.5861	5.05776e-05	0.000240336	Intron (uc007zan.2/16419, intron 10 of 14)	16	33955012	33967003	11992	31700	ENSMUSG00000022814	Umps
Peak_46147	chr4	41097899	41098612	714	1.03741	3.75029	25.5859	5.05807e-05	0.000240336	Promoter (<=1kb)	4	41092724	41098183	5460	0	ENSMUSG00000028435	Aqp3
Peak_16968	chr13	34131751	34131959	209	-1.02748	3.73919	25.5858	5.0581e-05	0.000240336	Promoter (1-2kb)	13	34127008	34130354	3347	-1397	ENSMUSG00000045136	Tubb2b
Peak_6984	chr10	51826454	51826845	392	-1.45907	2.63119	25.5846	5.05953e-05	0.000240388	Distal Intergenic	10	51756174	51757194	1021	-69260	ENSMUSG00000062224	4933411G06Rik
Peak_57147	chr6	144961460	144962195	736	1.3336	3.92346	25.8211	5.06179e-05	0.000240479	Distal Intergenic	6	144993835	145048812	54978	86617	ENSMUSG00000030268	Bcat1
Peak_14877	chr12	75062596	75062837	242	-1.87524	2.51181	25.6465	5.06302e-05	0.00024052	Intron (uc007nwz.2/238271, intron 7 of 10)	12	74897217	75177332	280116	114495	ENSMUSG00000034402	Kcnh5
Peak_15047	chr12	80760120	80760908	789	-1.00272	3.97246	25.5814	5.0634e-05	0.000240522	Promoter (<=1kb)	12	80755447	80760715	5269	0	ENSMUSG00000062961	Ccdc177
Peak_41793	chr3	62984912	62985412	501	-1.45329	3.14972	25.5789	5.06628e-05	0.000240642	Distal Intergenic	3	63295435	63383713	88279	-310023	ENSMUSG00000027820	Mme
Peak_61429	chr8	34372489	34372853	365	-1.59518	2.45536	25.5786	5.06662e-05	0.000240642	Distal Intergenic	8	34166622	34166712	91	-205777	ENSMUSG00000098785	Mir6395
Peak_37370	chr2	90526555	90527408	854	1.02006	4.1717	25.5774	5.06813e-05	0.000240697	Intron (uc008ksv.2/19271, intron 1 of 23)	2	90429756	90479174	49419	-47381	ENSMUSG00000025314	Ptprj
Peak_63723	chr8	116115753	116116478	726	-1.03885	3.80208	25.5766	5.06905e-05	0.000240714	Distal Intergenic	8	116505015	116515915	10901	-388537	ENSMUSG00000034467	Dynlrb2
Peak_52188	chr5	113542989	113543413	425	-1.55839	2.48633	25.5765	5.06918e-05	0.000240714	Distal Intergenic	5	113550420	113589725	39306	-7007	ENSMUSG00000063430	Wscd2
Peak_51362	chr5	77573893	77574092	200	2.35539	1.93629	25.6326	5.07029e-05	0.00024075	Distal Intergenic	5	77465488	77468857	3370	108405	ENSMUSG00000107232	1700017L05Rik
Peak_31603	chr18	42962197	42962545	349	-1.4345	2.75736	25.5752	5.07077e-05	0.000240757	Intron (uc008euc.2/72930, intron 1 of 8)	18	42645221	42899506	254286	-62691	ENSMUSG00000024500	Ppp2r2b
Peak_40407	chr3	14002231	14002460	230	2.13486	2.18841	25.5747	5.07129e-05	0.000240764	Intron (uc008oqb.2/76897, intron 3 of 9)	3	13946372	14182287	235916	55859	ENSMUSG00000039717	Ralyl
Peak_30783	chr18	15639049	15639475	427	1.56195	2.67921	25.5741	5.07208e-05	0.000240786	Intron (uc008edv.1/71367, intron 1 of 3)	18	15452175	15718124	265950	78649	ENSMUSG00000047161	Chst9
Peak_21270	chr14	75518538	75518753	216	-1.90559	2.10925	25.5723	5.07415e-05	0.000240867	Intron (uc011zom.1/380918, intron 1 of 1)	14	75455982	75526141	70160	62556	ENSMUSG00000091722	Siah3
Peak_47607	chr4	95137479	95138164	686	0.893652	4.53808	25.5711	5.07562e-05	0.00024092	Intron (uc008tsr.1/uc008tsr.1, intron 1 of 4)	4	95049036	95052222	3187	-85257	ENSMUSG00000052684	Jun
Peak_25830	chr16	21793945	21795193	1249	-0.671879	5.17792	25.5702	5.0767e-05	0.000240955	Promoter (<=1kb)	16	21794347	21806125	11779	0	ENSMUSG00000097290	1300002E11Rik
Peak_54845	chr6	66367306	66367602	297	-1.6115	2.34539	25.5668	5.08066e-05	0.000241127	Distal Intergenic	6	66535468	66540991	5524	-167866	ENSMUSG00000029910	Mad2l1
Peak_9714	chr11	7134369	7134656	288	2.17555	2.51423	25.9788	5.08198e-05	0.000241173	Intron (uc007hzf.1/432530, intron 5 of 19)	11	7159882	7178505	18624	-25226	ENSMUSG00000020431	Adcy1
Peak_66808	chr9	102243227	102243662	436	1.32853	3.01292	25.5646	5.08339e-05	0.000241223	Intron (uc009rfn.2/270190, intron 1 of 15)	9	102304924	102304975	52	61313	ENSMUSG00000098521	Mir7243
Peak_42555	chr3	88232164	88232720	557	1.14377	4.25538	25.6487	5.08743e-05	0.000241398	Distal Intergenic	3	88215598	88215686	89	16566	ENSMUSG00000106493	Mir9-1
Peak_14961	chr12	77739083	77739713	631	-1.19379	3.51417	25.5556	5.0941e-05	0.000241698	Distal Intergenic	12	77410141	77475996	65856	328942	ENSMUSG00000021065	Fut8
Peak_20379	chr14	46694007	46694301	295	2.16334	2.01473	25.5498	5.10096e-05	0.000242007	Distal Intergenic	14	46645817	46673775	27959	-20232	NA	D330046F09Rik
Peak_20627	chr14	55091722	55092626	905	-0.809711	4.98756	25.5443	5.10763e-05	0.000242305	Promoter (<=1kb)	14	55061659	55092048	30390	0	ENSMUSG00000040721	Zfhx2
Peak_2941	chr1	119219518	119219941	424	1.5971	2.41213	25.544	5.10793e-05	0.000242305	Distal Intergenic	1	118848383	119053619	205237	-165899	ENSMUSG00000048402	Gli2
Peak_10827	chr11	46824315	46824516	202	-1.79502	2.12172	25.5409	5.11173e-05	0.000242469	Intron (uc007iox.1/276891, intron 5 of 8)	11	46810799	46844333	33535	13516	ENSMUSG00000055546	Timd4
Peak_47037	chr4	72233626	72234370	745	1.03412	4.31097	25.5317	5.12279e-05	0.000242976	Distal Intergenic	4	72201244	72203930	2687	32382	NA	C630043F03Rik
Peak_26500	chr16	43504181	43504389	209	-1.24745	3.43524	25.5288	5.1262e-05	0.000243121	Intron (uc007zga.3/56490, intron 5 of 10)	16	43410518	43420196	9679	-83985	ENSMUSG00000085499	Gm15713
Peak_16699	chr13	24638910	24639470	561	-1.26506	3.56312	25.5259	5.12972e-05	0.000243271	Promoter (<=1kb)	13	24638648	24733806	95159	262	ENSMUSG00000036006	Ripor2
Peak_54193	chr6	39714362	39714773	412	2.09973	3.08012	26.891	5.13284e-05	0.000243403	Intron (uc009bme.2/109880, intron 1 of 21)	6	39603237	39725463	122227	10690	ENSMUSG00000002413	Braf
Peak_10719	chr11	43617925	43618419	495	-1.31078	2.88033	25.5189	5.13811e-05	0.000243636	Distal Intergenic	11	43596040	43601562	5523	-16363	ENSMUSG00000020405	Fabp6
Peak_9990	chr11	18991160	18991359	200	2.66457	1.63783	25.6045	5.14015e-05	0.000243716	Intron (uc007icl.2/17268, intron 6 of 11)	11	18880428	19018969	138542	27610	ENSMUSG00000020160	Meis1
Peak_10777	chr11	45055800	45056491	692	-1.25655	3.44185	25.5122	5.14628e-05	0.00024399	Distal Intergenic	11	45102866	45116928	14063	60437	ENSMUSG00000084773	Gm12159
Peak_51552	chr5	89446744	89446943	200	2.82565	1.72132	25.9413	5.14756e-05	0.000244034	Intron (uc008yam.2/14473, intron 1 of 12)	5	89417511	89457898	40388	10955	ENSMUSG00000035540	Gc
Peak_43811	chr3	123754117	123754638	522	2.505	2.86386	27.2689	5.14878e-05	0.000244075	Distal Intergenic	3	123526166	123690852	164687	-63265	ENSMUSG00000027977	Ndst3
Peak_33395	chr19	10341704	10342506	803	1.08329	4.02753	25.5067	5.15285e-05	0.000244251	Distal Intergenic	19	10245265	10304877	59613	-36827	ENSMUSG00000035735	Dagla
Peak_58679	chr7	73032030	73032281	252	1.87011	1.80651	25.5047	5.15527e-05	0.00024435	Distal Intergenic	7	73097752	73102068	4317	69787	ENSMUSG00000108383	Gm6567
Peak_10279	chr11	29098956	29099163	208	1.86578	2.38684	25.5029	5.15755e-05	0.000244441	Distal Intergenic	11	29130751	29161828	31078	-31588	ENSMUSG00000020464	Pnpt1
Peak_61163	chr8	25224832	25225076	245	2.10771	2.38329	25.7171	5.16168e-05	0.00024462	Intron (uc009lfv.1/320165, intron 1 of 2)	8	25175142	25240901	65760	15825	ENSMUSG00000065954	Tacc1
Peak_31481	chr18	38812264	38812475	212	-2.51404	1.77779	25.8788	5.16574e-05	0.000244795	Distal Intergenic	18	38838673	38866747	28075	54272	ENSMUSG00000036585	Fgf1
Peak_61807	chr8	47332941	47333275	335	1.36493	3.12058	25.4941	5.16816e-05	0.000244893	Intron (uc009lqv.2/71069, intron 1 of 4)	8	47180048	47352348	172301	19073	ENSMUSG00000038143	Stox2
Peak_46818	chr4	63617567	63617922	356	2.82108	2.70467	27.6937	5.16977e-05	0.00024494	Intron (uc008tgz.1/75524, intron 1 of 4)	4	63607091	63622415	15325	4493	ENSMUSG00000058935	Tex48
Peak_35239	chr2	18473374	18473960	587	-1.17229	3.46676	25.4927	5.16986e-05	0.00024494	Distal Intergenic	2	18308596	18392830	84235	-80544	ENSMUSG00000026740	Dnajc1
Peak_26613	chr16	46244545	46244857	313	-1.69789	2.29408	25.4871	5.17668e-05	0.000245246	Distal Intergenic	16	46152991	46155077	2087	-89468	ENSMUSG00000048087	Gm4737
Peak_32467	chr18	67612011	67612221	211	-1.40852	2.92458	25.4858	5.17827e-05	0.000245305	Promoter (1-2kb)	18	67519291	67610790	91500	-1221	ENSMUSG00000024533	Spire1
Peak_46557	chr4	55357104	55357394	291	2.39745	2.04076	25.7398	5.18804e-05	0.000245751	Intron (uc012dej.1/19359, intron 1 of 9)	4	55350042	55392237	42196	7062	ENSMUSG00000028426	Rad23b
Peak_45045	chr3	154852255	154852454	200	-1.95352	1.87261	25.4755	5.19077e-05	0.000245864	Intron (uc008rus.2/435766, intron 21 of 24)	3	154711133	154749012	37880	141122	ENSMUSG00000078161	Erich3
Peak_59562	chr7	105214022	105214248	227	2.42306	1.14553	25.4732	5.19358e-05	0.00024598	Distal Intergenic	7	105203388	105204341	954	-9681	ENSMUSG00000048425	Olfr686
Peak_2754	chr1	105486931	105487388	458	1.24725	3.20527	25.4725	5.19448e-05	0.000246006	Distal Intergenic	1	105518422	105569165	50744	81777	ENSMUSG00000056536	Pign
Peak_45294	chr4	7581593	7581941	349	1.6546	2.48944	25.4714	5.19576e-05	0.000246049	Distal Intergenic	4	7560688	7573801	13114	20905	ENSMUSG00000086070	8430436N08Rik
Peak_9035	chr10	115025944	115026396	453	1.94124	3.04162	26.3181	5.2018e-05	0.000246319	Distal Intergenic	10	115078641	115185022	106382	158626	ENSMUSG00000006764	Tph2
Peak_54398	chr6	49263252	49264291	1040	-0.622595	5.40377	25.4632	5.20588e-05	0.000246495	Promoter (<=1kb)	6	49243921	49264052	20132	0	ENSMUSG00000029817	Tra2a
Peak_22046	chr14	110618680	110618884	205	1.8291	2.0345	25.4624	5.20683e-05	0.000246523	Distal Intergenic	14	110748578	110755149	6572	136265	ENSMUSG00000045871	Slitrk6
Peak_59853	chr7	116307307	116307826	520	-1.06946	3.70551	25.4583	5.21181e-05	0.000246742	Promoter (<=1kb)	7	116123485	116308376	184892	550	ENSMUSG00000045659	Plekha7
Peak_55170	chr6	82129737	82130118	382	-1.81837	2.09677	25.4572	5.21312e-05	0.000246787	Distal Intergenic	6	82041628	82093099	51472	88109	ENSMUSG00000035104	Eva1a
Peak_53767	chr6	25389838	25390132	295	1.90587	2.68059	25.7117	5.2176e-05	0.000246982	Distal Intergenic	6	25668523	25689980	21458	299848	ENSMUSG00000039904	Gpr37
Peak_7013	chr10	52748298	52748597	300	1.74273	2.35703	25.4531	5.21825e-05	0.000246996	Intron (uc007fbk.2/215085, intron 1 of 7)	10	52690501	53111622	421122	57797	ENSMUSG00000038602	Slc35f1
Peak_41694	chr3	60196039	60196268	230	2.59154	2.10321	25.9952	5.22094e-05	0.000247106	Distal Intergenic	3	60081869	60087566	5698	114170	ENSMUSG00000027762	Sucnr1
Peak_57691	chr7	28802283	28802609	327	1.88177	2.32361	25.4505	5.22142e-05	0.000247113	Distal Intergenic	7	28796972	28798966	1995	5311	ENSMUSG00000051735	Rinl
Peak_55821	chr6	101997631	101998181	551	1.48687	3.81267	26.0505	5.22402e-05	0.000247218	Distal Intergenic	6	101774249	101801982	27734	223382	ENSMUSG00000052236	Gm9871
Peak_9129	chr10	117521684	117521899	216	2.22488	2.57887	26.1651	5.22516e-05	0.000247256	Distal Intergenic	10	117629500	117687352	57853	-107601	ENSMUSG00000020183	Cpm
Peak_56710	chr6	129565958	129566168	211	2.91624	2.29152	26.9042	5.22889e-05	0.000247399	Distal Intergenic	6	129578286	129585827	7542	-12118	ENSMUSG00000050241	Klre1
Peak_21852	chr14	102629502	102629942	441	-1.41451	2.56295	25.4444	5.2289e-05	0.000247399	Distal Intergenic	14	102976581	102982637	6057	352695	ENSMUSG00000098557	Kctd12
Peak_64583	chr9	23436802	23437066	265	-1.68056	1.92778	25.4439	5.22946e-05	0.000247408	Intron (uc009oow.2/73230, intron 13 of 14)	9	23223076	23485215	262140	213726	ENSMUSG00000031963	Bmper
Peak_61858	chr8	48355385	48355708	324	-1.74104	2.38976	25.4421	5.23169e-05	0.000247497	Intron (uc009lrr.2/23965, intron 5 of 26)	8	48275915	48300099	24185	-55286	ENSMUSG00000031561	Tenm3
Peak_39540	chr2	158588535	158589173	639	-1.14261	3.31507	25.4409	5.2332e-05	0.000247551	Distal Intergenic	2	158595472	158610723	15252	21550	ENSMUSG00000086496	Gm14204
Peak_18640	chr13	97899762	97900301	540	1.67204	2.68367	25.4397	5.23466e-05	0.000247604	Exon (uc007roh.1/110596, exon 36 of 36)	13	97928483	97942595	14113	42294	ENSMUSG00000021662	Arhgef28
Peak_9902	chr11	16222765	16223121	357	2.3527	2.40697	26.1558	5.23602e-05	0.000247651	Distal Intergenic	11	16257724	16284551	26828	-34603	ENSMUSG00000048834	Vstm2a
Peak_42372	chr3	83155567	83155926	360	-1.51964	2.6012	25.4356	5.23974e-05	0.00024781	Distal Intergenic	3	83055538	83072291	16754	100029	ENSMUSG00000027998	Plrg1
Peak_16211	chr13	9886940	9887139	200	1.79667	2.17338	25.4342	5.24151e-05	0.000247871	Intron (uc007plb.1/12671, intron 4 of 4)	13	9684836	9765314	80479	-121626	ENSMUSG00000021156	Zmynd11
Peak_48250	chr4	117302263	117302501	239	-2.52486	1.33041	25.434	5.24174e-05	0.000247871	Intron (uc008uio.2/66743, intron 2 of 13)	4	117271463	117289455	17993	-12808	ENSMUSG00000028677	Rnf220
Peak_47397	chr4	86364772	86365042	271	-1.98071	1.94678	25.4316	5.24466e-05	0.000247992	Intron (uc009vcq.2/77739, intron 19 of 27)	4	86276766	86428382	151617	88006	ENSMUSG00000066113	Adamtsl1
Peak_66364	chr9	87656778	87657336	559	1.40261	3.28429	25.4295	5.2473e-05	0.0002481	Distal Intergenic	9	87702800	87731260	28461	73924	ENSMUSG00000032419	Tbx18
Peak_49	chr1	5728958	5729223	266	2.1709	2.4327	25.8072	5.25112e-05	0.000248263	Distal Intergenic	1	5596518	5606133	9616	132440	ENSMUSG00000025905	Oprk1
Peak_32969	chr18	83637713	83638040	328	-1.68704	2.59898	25.4235	5.25468e-05	0.000248402	Distal Intergenic	18	83292792	83325884	33093	-311829	NA	4921531P14Rik
Peak_62596	chr8	77228669	77229037	369	-1.45992	2.57346	25.4234	5.25477e-05	0.000248402	Intron (uc009mhl.1/110784, intron 8 of 8)	8	77517056	77518578	1523	-288019	ENSMUSG00000097882	0610038B21Rik
Peak_2164	chr1	81886973	81887300	328	1.57473	2.68233	25.4226	5.25578e-05	0.000248433	Distal Intergenic	1	82131916	82132019	104	-244616	ENSMUSG00000098797	Mir6344
Peak_38351	chr2	122375402	122376051	650	-0.586864	5.41388	25.4206	5.25825e-05	0.000248533	Exon (uc033hpt.1/uc033hpt.1, exon 1 of 1)	2	122348892	122368918	20027	-6484	ENSMUSG00000033256	Shf
Peak_32362	chr18	65081553	65081793	241	1.84189	2.10922	25.4181	5.26141e-05	0.000248665	Intron (uc012beb.1/83814, intron 5 of 30)	18	65051040	65217826	166787	30513	ENSMUSG00000024589	Nedd4l
Peak_22160	chr14	117001903	117002275	373	1.78123	2.1786	25.4139	5.26658e-05	0.000248892	Intron (uc007uyj.2/23888, intron 1 of 3)	14	116925297	117979529	1054233	76606	ENSMUSG00000058571	Gpc6
Peak_31028	chr18	24838811	24839240	430	-1.41701	3.19276	25.4134	5.26717e-05	0.000248903	Intron (uc008ehb.2/225288, intron 3 of 26)	18	24708623	25133507	424885	130188	ENSMUSG00000034295	Fhod3
Peak_47273	chr4	83507923	83508194	272	1.86688	2.38975	25.4064	5.27584e-05	0.000249296	Distal Intergenic	4	83525545	83555378	29834	-17351	ENSMUSG00000052407	Ccdc171
Peak_38801	chr2	136656753	136657091	339	-1.76633	2.20634	25.4028	5.28036e-05	0.000249493	Distal Intergenic	2	136713450	136782428	68979	-56359	ENSMUSG00000027273	Snap25
Peak_34580	chr19	53165548	53165932	385	-1.22118	3.09768	25.4024	5.28087e-05	0.000249499	Intron (uc008hwi.3/27360, intron 1 of 14)	19	53143997	53247326	103330	21551	ENSMUSG00000025026	Add3
Peak_635	chr1	30740902	30741598	697	1.31751	4.02177	25.7786	5.28569e-05	0.00024971	Distal Intergenic	1	30802342	30863256	60915	121658	ENSMUSG00000048874	Phf3
Peak_36251	chr2	51457757	51457990	234	2.89725	1.93633	26.2555	5.28745e-05	0.000249777	Distal Intergenic	2	51421050	51437900	16851	-19857	ENSMUSG00000086007	1700057H21Rik
Peak_1189	chr1	51687597	51688444	848	-0.908943	4.7687	25.3939	5.29142e-05	0.000249947	Distal Intergenic	1	51755643	51758022	2380	69578	ENSMUSG00000018417	Myo1b
Peak_18511	chr13	94308356	94308961	606	-1.42523	3.4065	25.4683	5.29231e-05	0.000249972	Distal Intergenic	13	94201433	94285831	84399	-22525	ENSMUSG00000021687	Scamp1
Peak_24224	chr15	71313718	71314055	338	-1.85051	2.04084	25.3925	5.29314e-05	0.000249994	Distal Intergenic	15	71445678	71727838	282161	413783	ENSMUSG00000036800	Fam135b
Peak_50301	chr5	38446266	38446624	359	1.98105	2.97762	26.3305	5.29643e-05	0.000250132	Intron (uc008xgo.1/117591, intron 3 of 11)	5	38349273	38480306	131034	33682	ENSMUSG00000005107	Slc2a9
Peak_6917	chr10	46518891	46519136	246	1.87613	2.05385	25.3823	5.30584e-05	0.000250557	Distal Intergenic	10	46244748	46244770	23	274143	ENSMUSG00000095118	Snord14d
Peak_22818	chr15	19162053	19162648	596	-1.20291	3.62846	25.3821	5.30615e-05	0.000250557	Distal Intergenic	15	19006980	19014236	7257	155073	ENSMUSG00000022321	Cdh10
Peak_40112	chr2	180427063	180427385	323	-1.51897	2.30065	25.3814	5.30704e-05	0.000250582	Intron (uc008ojb.1/uc008ojb.1, intron 5 of 5)	2	180398379	180398482	104	28684	ENSMUSG00000065460	Mir133a-2
Peak_3234	chr1	128643225	128643542	318	1.60786	2.51818	25.378	5.31121e-05	0.000250762	Distal Intergenic	1	128588199	128592299	4101	-50926	ENSMUSG00000045382	Cxcr4
Peak_21364	chr14	78121949	78122281	333	-1.94369	1.84809	25.374	5.31631e-05	0.000250973	Distal Intergenic	14	78081024	78089007	7984	-32942	ENSMUSG00000045655	Fam216b
Peak_33576	chr19	17491796	17492452	657	-1.17665	3.48319	25.3739	5.3164e-05	0.000250973	Intron (uc008gxp.3/18552, intron 24 of 37)	19	17394043	17401349	7307	97753	ENSMUSG00000024712	Rfk
Peak_19120	chr13	110643520	110644104	585	1.25606	3.59208	25.3728	5.31774e-05	0.000251019	Distal Intergenic	13	110395048	110397886	2839	248472	ENSMUSG00000021701	Plk2
Peak_97	chr1	9199792	9199991	200	2.19859	1.98549	25.3704	5.3208e-05	0.000251146	Intron (uc007agh.2/71096, intron 2 of 20)	1	8359739	9299877	940139	99886	ENSMUSG00000025909	Sntg1
Peak_38563	chr2	130359015	130359234	220	-2.41751	1.7738	25.5741	5.32121e-05	0.000251148	Intron (uc008mio.2/228598, intron 7 of 16)	2	130390775	130397629	6855	38395	ENSMUSG00000027408	Cpxm1
Peak_47240	chr4	82690208	82690762	555	-1.1507	4.07379	25.3627	5.33045e-05	0.000251567	Distal Intergenic	4	82798738	82859661	60924	168899	ENSMUSG00000028403	Zdhhc21
Peak_47255	chr4	83018103	83018354	252	-1.99862	2.47359	25.7391	5.33181e-05	0.000251614	Promoter (2-3kb)	4	82897920	83021102	123183	2748	ENSMUSG00000059049	Frem1
Peak_6203	chr10	23156975	23157241	267	2.80466	2.36325	26.8043	5.33329e-05	0.000251667	Intron (uc007ept.1/14051, intron 8 of 18)	10	23104168	23349903	245736	192662	ENSMUSG00000010461	Eya4
Peak_37946	chr2	109386327	109386531	205	-1.88111	1.86261	25.36	5.33378e-05	0.000251673	Distal Intergenic	2	109280738	109341746	61009	105589	ENSMUSG00000027115	Kif18a
Peak_24212	chr15	70503439	70503695	257	2.01434	2.50935	25.5748	5.3348e-05	0.000251704	Distal Intergenic	15	69924233	70078204	153972	579206	NA	Gm19782
Peak_61116	chr8	23562029	23562500	472	-1.31836	2.97705	25.3579	5.33646e-05	0.000251751	Distal Intergenic	8	23669661	24063116	393456	-107161	ENSMUSG00000037492	Zmat4
Peak_62577	chr8	76346753	76347139	387	-1.73324	2.5598	25.3579	5.33653e-05	0.000251751	Distal Intergenic	8	76749087	76900173	151087	553034	ENSMUSG00000074235	Gm10649
Peak_20051	chr14	29998893	29999330	438	1.69186	2.76763	25.3574	5.33713e-05	0.000251762	Exon (uc007sun.1/50905, exon 9 of 11)	14	29996168	30008896	12729	9566	ENSMUSG00000015966	Il17rb
Peak_50208	chr5	36130357	36130940	584	-1.24973	3.25416	25.3566	5.3381e-05	0.000251784	Intron (uc008xek.1/81840, intron 3 of 26)	5	36204021	36206567	2547	-73081	ENSMUSG00000043430	Psapl1
Peak_5335	chr1	190581552	190582035	484	-1.80394	2.46088	25.3564	5.33832e-05	0.000251784	Distal Intergenic	1	190772879	190834098	61220	252063	ENSMUSG00000089872	Rps6kc1
Peak_49443	chr5	6984092	6984345	254	1.95472	1.60283	25.3553	5.33968e-05	0.000251831	Intron (uc012dry.1/207618, intron 1 of 3)	5	7304164	7305809	1646	-319819	ENSMUSG00000040514	Tex47
Peak_23682	chr15	53299107	53299540	434	1.40714	2.82577	25.353	5.34263e-05	0.000251953	Intron (uc007vrh.2/14042, intron 1 of 10)	15	53068261	53346183	277923	46643	ENSMUSG00000061731	Ext1
Peak_931	chr1	39942804	39943151	348	1.35074	3.62257	25.3515	5.34701e-05	0.000252143	Intron (uc007atr.1/26921, intron 2 of 30)	1	39900913	40026310	125398	41891	ENSMUSG00000026074	Map4k4
Peak_68250	chrX	85343485	85343759	275	-1.69941	2.00082	25.3482	5.34864e-05	0.000252202	Distal Intergenic	20	85249677	85270291	20615	93808	ENSMUSG00000035491	Fthl17a
Peak_930	chr1	39941910	39942222	313	1.45578	3.55428	25.5803	5.35182e-05	0.000252335	Intron (uc007atr.1/26921, intron 2 of 30)	1	39900913	40026310	125398	40997	ENSMUSG00000026074	Map4k4
Peak_5962	chr10	17600359	17600726	368	-1.81942	2.20571	25.3451	5.35259e-05	0.000252354	Distal Intergenic	10	17723228	17725674	2447	-122502	ENSMUSG00000039910	Cited2
Peak_62727	chr8	80537639	80537874	236	-2.09044	2.0324	25.3441	5.35386e-05	0.000252397	Distal Intergenic	8	80494045	80510785	16741	43594	ENSMUSG00000051839	Gypa
Peak_18908	chr13	105250273	105251179	907	0.807547	4.97183	25.3406	5.35829e-05	0.000252588	Exon (uc007rtr.1/71816, exon 4 of 8)	13	105147494	105293014	145521	41835	ENSMUSG00000021720	Rnf180
Peak_4385	chr1	164353433	164353714	282	2.15077	2.10119	25.3346	5.36584e-05	0.000252912	Intron (uc007dil.1/171567, intron 9 of 10)	1	164289800	164307484	17685	-45949	ENSMUSG00000026577	Blzf1
Peak_37150	chr2	77777769	77778150	382	1.28099	3.09695	25.3346	5.36589e-05	0.000252912	Intron (uc008kfz.3/241494, intron 1 of 9)	2	77410627	77816816	406190	38666	ENSMUSG00000027016	Zfp385b
Peak_4977	chr1	179003554	179003788	235	-1.99329	1.76902	25.3312	5.37021e-05	0.000253099	Intron (uc007dvj.1/69726, intron 10 of 11)	1	178529125	178932857	403733	474429	ENSMUSG00000026494	Kif26b
Peak_56906	chr6	138006576	138006938	363	1.74069	3.30656	26.0416	5.37209e-05	0.00025317	Intron (uc009eni.2/277898, intron 6 of 7)	6	137983640	138043600	59961	36662	ENSMUSG00000044378	Slc15a5
Peak_43184	chr3	105631531	105631887	357	2.13291	2.82036	26.3456	5.37545e-05	0.000253311	Intron (uc008qux.1/56543, intron 2 of 4)	3	105678462	105687571	9110	55684	ENSMUSG00000027905	Ddx20
Peak_462	chr1	21940862	21941061	200	1.84507	1.96519	25.325	5.37798e-05	0.000253412	Intron (uc007alq.3/226922, intron 1 of 13)	1	21398399	21962650	564252	21589	ENSMUSG00000028033	Kcnq5
Peak_59146	chr7	89508775	89509099	325	-1.50328	2.3298	25.3248	5.37832e-05	0.000253412	3' UTR	7	89507785	89517586	9802	8487	ENSMUSG00000039405	Prss23
Peak_51206	chr5	73206036	73206313	278	1.82278	2.46898	25.3235	5.37993e-05	0.000253471	Intron (uc008xsn.1/72313, intron 2 of 62)	5	73099514	73168439	68926	-37597	ENSMUSG00000070733	Fryl
Peak_21892	chr14	103679751	103680259	509	0.935263	4.4637	25.3209	5.38326e-05	0.00025361	Intron (uc007uws.1/105439, intron 2 of 6)	14	103692983	103699432	6450	19173	ENSMUSG00000089707	Slain1os
Peak_57543	chr7	19542071	19542412	342	-1.51132	2.96623	25.3198	5.3846e-05	0.000253656	Intron (uc009fmh.1/232947, intron 1 of 12)	7	19530967	19532982	2016	-9089	ENSMUSG00000051403	Ppp1r37
Peak_8095	chr10	86094804	86095063	260	1.85978	2.3396	25.3192	5.38544e-05	0.000253678	Promoter (<=1kb)	10	86095854	86113585	17732	-791	ENSMUSG00000112493	4930486F22Rik
Peak_17254	chr13	43806965	43807506	542	1.53576	2.8126	25.3179	5.38709e-05	0.000253722	Distal Intergenic	13	43785185	43803133	17949	21780	ENSMUSG00000015396	Cd83
Peak_54316	chr6	46717835	46718133	299	1.78632	2.6237	25.3179	5.3871e-05	0.000253722	Intron (uc009bst.2/66797, intron 13 of 23)	6	47244396	47301371	56976	-526263	ENSMUSG00000039419	Cntnap2
Peak_32525	chr18	69344033	69344606	574	-0.841296	4.54843	25.3171	5.38806e-05	0.00025375	Promoter (<=1kb)	18	69344492	69565506	221015	0	ENSMUSG00000053477	Tcf4
Peak_21599	chr14	89586686	89587009	324	-1.33576	2.64548	25.3101	5.39693e-05	0.000254151	Distal Intergenic	14	89896224	89899447	3224	-309215	NA	Gm5088
Peak_48991	chr4	142321344	142321691	348	-1.69909	2.23268	25.3012	5.40825e-05	0.000254666	Distal Intergenic	4	142139240	142239401	100162	-81943	ENSMUSG00000040606	Kazn
Peak_18708	chr13	99761743	99762052	310	2.05784	2.6921	25.9457	5.41017e-05	0.000254739	Distal Intergenic	13	99898483	99900683	2201	138631	ENSMUSG00000021647	Cartpt
Peak_5289	chr1	188729221	188729497	277	-1.34469	2.66782	25.2983	5.41196e-05	0.000254806	Intron (uc007eaf.1/22283, intron 40 of 70)	1	188537698	188678687	140990	191523	ENSMUSG00000026609	Ush2a
Peak_2224	chr1	83662288	83662573	286	-1.71727	2.04235	25.2956	5.41547e-05	0.000254954	Distal Intergenic	1	83265127	83408200	143074	-254088	ENSMUSG00000026163	Sphkap
Peak_16516	chr13	20538225	20538559	335	1.41458	2.71585	25.2935	5.41811e-05	0.000255061	Intron (uc007ppn.3/140580, intron 16 of 21)	13	20472990	20608356	135367	65235	ENSMUSG00000041112	Elmo1
Peak_69173	chrX	167321403	167321602	200	-2.0601	2.32436	25.5248	5.42125e-05	0.000255191	Intron (uc009uwz.2/170743, intron 2 of 3)	20	167304926	167330571	25646	8969	ENSMUSG00000044583	Tlr7
Peak_18389	chr13	91010938	91011309	372	2.00797	2.46977	25.4171	5.42392e-05	0.0002553	Intron (uc007rjr.1/66795, intron 5 of 7)	13	90923122	90924732	1611	87816	ENSMUSG00000049517	Rps23
Peak_9728	chr11	7476160	7476835	676	1.33933	3.53592	25.2877	5.42553e-05	0.000255358	Distal Intergenic	11	7206091	7213923	7833	-262237	ENSMUSG00000020427	Igfbp3
Peak_47728	chr4	98027471	98027717	247	1.93907	2.1543	25.2844	5.42973e-05	0.000255538	Intron (uc008tty.2/18027, intron 6 of 10)	4	97911033	98042595	131563	116438	ENSMUSG00000028565	Nfia
Peak_5460	chr1	194207999	194208713	715	1.11414	4.10826	25.2835	5.43095e-05	0.000255579	Distal Intergenic	1	194212187	194222759	10573	14046	ENSMUSG00000103692	4930503O07Rik
Peak_59880	chr7	117630737	117631000	264	1.62397	2.53627	25.2788	5.43696e-05	0.00025583	Intron (uc009jjl.1/233781, intron 6 of 6)	7	117475492	117549359	73868	155245	ENSMUSG00000030657	Xylt1
Peak_69142	chrX	166369595	166369921	327	1.79163	2.38422	25.2788	5.43703e-05	0.00025583	Intron (uc009uwg.2/14758, intron 1 of 6)	20	166344553	166389033	44481	25042	ENSMUSG00000031342	Gpm6b
Peak_20380	chr14	46709855	46710197	343	1.79549	1.83701	25.2754	5.44134e-05	0.000256015	Distal Intergenic	14	46645817	46673775	27959	-36080	NA	D330046F09Rik
Peak_27401	chr16	78845173	78845812	640	-1.17513	3.36178	25.275	5.44189e-05	0.000256024	Distal Intergenic	16	78930948	78947155	16208	-85136	ENSMUSG00000022860	Chodl
Peak_6450	chr10	30003232	30003514	283	2.41081	2.83591	26.7902	5.44303e-05	0.00025606	Distal Intergenic	10	30194580	30200540	5961	197026	ENSMUSG00000075266	Cenpw
Peak_19816	chr14	19804673	19804879	207	1.94334	1.82219	25.2711	5.44693e-05	0.000256226	Intron (uc007sit.1/18074, intron 15 of 16)	14	19811402	19823823	12422	18944	ENSMUSG00000021807	Rtraf
Peak_43922	chr3	127257407	127258433	1027	0.776165	4.83087	25.2603	5.46078e-05	0.00025686	Intron (uc008rgv.1/109676, intron 2 of 36)	3	127161305	127168290	6986	96102	ENSMUSG00000097456	LOC100862268
Peak_54838	chr6	66121596	66122130	535	-1.6629	2.51755	25.2494	5.47487e-05	0.000257505	Distal Intergenic	6	65952571	65954014	1444	169025	ENSMUSG00000036463	4930544G11Rik
Peak_18249	chr13	84057026	84057225	200	-1.11786	3.48007	25.2464	5.4787e-05	0.000257668	Intron (uc007rin.2/553095, intron 1 of 1)	13	84025297	84064774	39478	7549	ENSMUSG00000098087	Gm17750
Peak_59058	chr7	83821788	83822103	316	2.01071	2.57297	25.5439	5.48065e-05	0.000257742	Distal Intergenic	7	83775617	83794839	19223	-26949	ENSMUSG00000011154	Cfap161
Peak_44873	chr3	150100550	150100832	283	2.21962	2.19005	25.4568	5.48321e-05	0.000257845	Distal Intergenic	3	149274737	149279980	5244	825813	NA	Gm1653
Peak_38830	chr2	137229256	137230339	1084	-1.09792	3.95177	25.2406	5.48625e-05	0.00025797	Distal Intergenic	2	137081451	137116520	35070	-112736	ENSMUSG00000027276	Jag1
Peak_66964	chr9	107508321	107508947	627	-1.7011	3.08885	25.7099	5.48684e-05	0.000257981	Intron (uc012hae.1/56808, intron 5 of 9)	9	107533945	107538656	4712	-24998	ENSMUSG00000010045	Tmem115
Peak_58277	chr7	57509165	57510207	1043	-0.712638	4.90283	25.2379	5.4897e-05	0.000258097	Promoter (<=1kb)	7	57407669	57510009	102341	0	ENSMUSG00000055078	Gabra5
Peak_23152	chr15	32031219	32031848	630	1.4858	3.77571	25.821	5.49223e-05	0.000258199	Distal Intergenic	15	32177289	32178294	1006	-145441	ENSMUSG00000045267	Tas2r119
Peak_64683	chr9	27261911	27262237	327	-2.09548	2.75791	26.253	5.49345e-05	0.000258239	Distal Intergenic	9	27299228	27330135	30908	-36991	ENSMUSG00000034275	Igsf9b
Peak_53643	chr6	21226495	21226977	483	1.62588	3.25455	25.5527	5.49777e-05	0.000258424	Intron (uc009baq.1/16508, intron 1 of 5)	6	21216109	21729805	513697	10386	ENSMUSG00000060882	Kcnd2
Peak_20478	chr14	49388486	49388855	370	-2.08415	2.29921	25.4613	5.50191e-05	0.000258601	Intron (uc007tkf.1/75288, intron 1 of 7)	14	49298520	49525837	227318	136982	ENSMUSG00000021852	Slc35f4
Peak_27023	chr16	64611272	64611853	582	1.3902	3.6713	25.4292	5.50385e-05	0.000258675	Distal Intergenic	16	64477811	64479134	1324	-132138	ENSMUSG00000068167	Csnka2ip
Peak_5961	chr10	17599996	17600303	308	-2.25526	1.71731	25.226	5.50518e-05	0.00025872	Distal Intergenic	10	17723228	17725674	2447	-122925	ENSMUSG00000039910	Cited2
Peak_42101	chr3	71836166	71836591	426	2.43618	2.80833	26.7599	5.50564e-05	0.000258724	Distal Intergenic	3	70772379	70807291	34913	-1028875	ENSMUSG00000097252	Gm6634
Peak_49786	chr5	21732849	21733363	515	-1.32836	4.39757	26.5438	5.50796e-05	0.000258815	Distal Intergenic	5	21737160	21757152	19993	-3797	ENSMUSG00000029017	Pmpcb
Peak_5917	chr10	15218214	15218881	668	-1.22198	3.15008	25.2231	5.50904e-05	0.000258846	Distal Intergenic	10	14760289	14770556	10268	457925	ENSMUSG00000019865	Nmbr
Peak_55465	chr6	91076218	91076499	282	1.98951	2.53256	25.4554	5.50935e-05	0.000258846	Promoter (<=1kb)	6	91013067	91075975	62909	-243	ENSMUSG00000030091	Nup210
Peak_27542	chr16	86473403	86473681	279	1.59675	2.95397	25.2221	5.51032e-05	0.000258874	Distal Intergenic	16	85858157	85901125	42969	-572278	ENSMUSG00000022894	Adamts5
Peak_40598	chr3	22683197	22683402	206	-2.80692	1.49679	25.5957	5.51281e-05	0.000258973	Distal Intergenic	3	22251370	22251607	238	431827	NA	Rprl2
Peak_63820	chr8	120124913	120125313	401	1.59169	2.88253	25.2178	5.51588e-05	0.0002591	Intron (uc009nqs.1/234797, intron 1 of 3)	8	120114152	120165307	51156	10761	ENSMUSG00000031824	6430548M08Rik
Peak_663	chr1	32309737	32310027	291	-2.08929	2.14055	25.2801	5.51804e-05	0.000259184	Intron (uc007ano.1/170771, intron 2 of 2)	1	32172806	32657738	484933	136931	ENSMUSG00000026058	Khdrbs2
Peak_5558	chr10	5079862	5080097	236	-1.73741	1.81214	25.2139	5.52103e-05	0.000259294	Intron (uc007egr.2/64009, intron 8 of 24)	10	5020196	5069063	48868	-10799	ENSMUSG00000096054	Syne1
Peak_65635	chr9	61468428	61469215	788	-1.38609	3.53112	25.288	5.52115e-05	0.000259294	Distal Intergenic	9	61373535	61418497	44963	94893	ENSMUSG00000032280	Tle3
Peak_32758	chr18	77556026	77556242	217	-2.05408	2.03581	25.2093	5.52695e-05	0.000259549	Intron (uc008frj.2/225743, intron 1 of 7)	18	77456110	77565136	109027	8894	ENSMUSG00000025427	Rnf165
Peak_16119	chr13	6196865	6197073	209	1.99849	2.37904	25.2432	5.52766e-05	0.000259565	Distal Intergenic	13	5861489	5870393	8905	335376	ENSMUSG00000000078	Klf6
Peak_43596	chr3	117995349	117995771	423	-1.50632	2.44206	25.2083	5.5283e-05	0.000259577	Distal Intergenic	3	117781497	117868936	87440	-126413	ENSMUSG00000028007	Snx7
Peak_4000	chr1	153635610	153635814	205	-2.05355	1.85962	25.2045	5.53326e-05	0.000259793	Distal Intergenic	1	153653037	153697665	44629	-17223	ENSMUSG00000042671	Rgs8
Peak_18795	chr13	102589705	102590606	902	1.06434	4.14648	25.2041	5.53385e-05	0.000259803	Distal Intergenic	13	102693558	102704262	10705	-102952	ENSMUSG00000021624	Cd180
Peak_56203	chr6	115072078	115072277	200	-2.17892	1.25976	25.2024	5.53607e-05	0.000259889	Distal Intergenic	6	115024721	115037874	13154	-34204	ENSMUSG00000030316	Tamm41
Peak_44284	chr3	135673889	135674212	324	1.2502	3.4305	25.1978	5.54198e-05	0.000260149	Intron (uc008rlx.1/18033, intron 1 of 24)	3	135584655	135669339	84685	-4550	ENSMUSG00000028163	Nfkb1
Peak_59717	chr7	112309787	112309986	200	2.23011	1.45911	25.1955	5.54504e-05	0.000260275	Intron (uc009jgl.2/320878, intron 6 of 7)	7	112316029	112348322	32294	-6043	ENSMUSG00000038244	Mical2
Peak_60534	chr7	142538906	142539115	210	2.3288	1.93196	25.1964	5.54635e-05	0.00026031	Intron (uc009kny.1/19935, intron 4 of 4)	7	142533117	142540742	7626	5789	ENSMUSG00000037772	Mrpl23
Peak_39198	chr2	148436154	148436555	402	-1.52567	2.53426	25.1944	5.54653e-05	0.00026031	Downstream (<1kb)	2	148436651	148443535	6885	6980	ENSMUSG00000027435	Cd93
Peak_3244	chr1	128757111	128757334	224	1.93193	2.20594	25.1903	5.55192e-05	0.000260537	Distal Intergenic	1	128588199	128592299	4101	-164812	ENSMUSG00000045382	Cxcr4
Peak_12503	chr11	107223895	107224171	277	2.04137	1.93998	25.1901	5.55212e-05	0.000260537	3' UTR	11	107166661	107189381	22721	-34514	ENSMUSG00000018433	Nol11
Peak_16760	chr13	26464579	26465055	477	1.32117	3.28518	25.1832	5.56121e-05	0.000260946	Distal Intergenic	13	26283159	26312406	29248	-152173	ENSMUSG00000084811	1700092E19Rik
Peak_23533	chr15	44301421	44301853	433	-1.5855	2.46675	25.18	5.56536e-05	0.000261123	Distal Intergenic	15	44196135	44235912	39778	105286	ENSMUSG00000038760	Trhr
Peak_57025	chr6	141255063	141255286	224	1.85088	2.05099	25.1769	5.56952e-05	0.0002613	Intron (uc009eon.1/54611, intron 1 of 5)	6	141249269	141499351	250083	5794	ENSMUSG00000041741	Pde3a
Peak_3110	chr1	125904993	125905242	250	-2.2221	1.88792	25.1743	5.57291e-05	0.000261425	Intron (uc007cki.2/72585, intron 2 of 2)	1	125867622	125911387	43766	6145	ENSMUSG00000026344	Lypd1
Peak_29929	chr17	79901381	79901632	252	-1.65622	2.15888	25.1743	5.57294e-05	0.000261425	Distal Intergenic	17	79873401	79896123	22723	-5258	ENSMUSG00000059811	Atl2
Peak_62810	chr8	83032800	83033268	469	1.37502	3.52801	25.1661	5.58369e-05	0.000261894	Intron (uc009mjt.2/330812, intron 4 of 6)	8	83165352	83272940	107589	-132084	ENSMUSG00000031709	Tbc1d9
Peak_3708	chr1	139209820	139210240	421	1.42009	2.98125	25.1661	5.5837e-05	0.000261894	Intron (uc007cwc.1/170788, intron 11 of 11)	1	139245617	139255760	10144	45520	ENSMUSG00000063681	Crb1
Peak_47570	chr4	92396496	92396695	200	-2.31625	1.85748	25.2745	5.58967e-05	0.000262157	Distal Intergenic	4	92144318	92147234	2917	-249262	ENSMUSG00000028533	Izumo3
Peak_27345	chr16	77616726	77617616	891	-1.12892	3.48527	25.161	5.59053e-05	0.000262179	Intron (uc007zsi.2/77994, intron 5 of 6)	16	77599657	77599750	94	17069	ENSMUSG00000065557	Mirlet7c-1
Peak_4483	chr1	166304244	166304742	499	-1.3097	3.98931	25.5537	5.59114e-05	0.00026219	Intron (uc011wvd.1/100039795, intron 7 of 9)	1	166254139	166316832	62694	50105	ENSMUSG00000040612	Ildr2
Peak_14633	chr12	66823575	66823836	262	1.80134	2.3641	25.1596	5.59241e-05	0.000262232	Intron (uc007nrl.3/320772, intron 2 of 15)	12	66466059	67222549	756491	398713	ENSMUSG00000034912	Mdga2
Peak_45344	chr4	8850458	8850780	323	-1.2782	3.28638	25.1588	5.59339e-05	0.00026226	Intron (uc008rxz.2/320790, intron 23 of 37)	4	8856671	8868449	11779	-5891	ENSMUSG00000041235	Chd7
Peak_9242	chr10	120751884	120752083	200	1.71973	1.95641	25.1563	5.59669e-05	0.000262397	Distal Intergenic	10	120765732	120774485	8754	-13649	ENSMUSG00000044544	4921513I03Rik
Peak_10356	chr11	31839030	31839423	394	1.80462	2.57732	25.1545	5.59906e-05	0.00026249	Distal Intergenic	11	31817984	31824547	6564	-14483	ENSMUSG00000085772	D630024D03Rik
Peak_50361	chr5	40246780	40247112	333	2.30824	2.72812	26.4677	5.59945e-05	0.000262491	Distal Intergenic	5	39613935	39644631	30697	-602149	ENSMUSG00000051022	Hs3st1
Peak_64033	chr8	126162848	126163101	254	1.70848	2.26025	25.1509	5.60393e-05	0.000262683	Intron (uc009nys.1/210027, intron 1 of 5)	8	126139382	126395977	256596	23466	ENSMUSG00000057060	Slc35f3
Peak_16872	chr13	30604007	30604217	211	2.16185	1.83161	25.1482	5.60751e-05	0.000262833	Distal Intergenic	13	30615043	30624258	9216	-10826	ENSMUSG00000086263	4930519D14Rik
Peak_27570	chr16	87567535	87568241	707	0.995215	4.63626	25.2721	5.6115e-05	0.000262987	Intron (uc012ahq.1/224419, intron 2 of 4)	16	87553330	87595336	42007	14205	ENSMUSG00000025610	Map3k7cl
Peak_59603	chr7	107665707	107666460	754	-0.903216	4.33446	25.1451	5.61156e-05	0.000262987	Intron (uc009jbd.2/19024, intron 3 of 3)	7	107691843	107744896	53054	-25383	ENSMUSG00000036528	Ppfibp2
Peak_22227	chr14	118416160	118416566	407	-1.6116	2.94627	25.203	5.61826e-05	0.000263284	Distal Intergenic	14	118365878	118398165	32288	50282	ENSMUSG00000099911	1700044C05Rik
Peak_62598	chr8	77262437	77262684	248	1.93787	2.71468	25.5131	5.61885e-05	0.000263293	Intron (uc009mhm.1/78514, intron 20 of 22)	8	77517056	77518578	1523	-254372	ENSMUSG00000097882	0610038B21Rik
Peak_18659	chr13	98476352	98476551	200	1.68634	2.10076	25.131	5.63043e-05	0.000263818	Distal Intergenic	13	98424110	98435065	10956	-41287	ENSMUSG00000099446	2310005E17Rik
Peak_26219	chr16	33859913	33860398	486	-1.09999	3.41259	25.1282	5.63407e-05	0.00026397	Intron (uc007zan.2/16419, intron 2 of 14)	16	33829665	33949338	119674	30248	ENSMUSG00000022817	Itgb5
Peak_36675	chr2	62997734	62998036	303	1.71173	2.11041	25.125	5.63836e-05	0.000264154	Intron (uc008jvq.1/170738, intron 2 of 15)	2	62702946	63184287	481342	186251	ENSMUSG00000059742	Kcnh7
Peak_33136	chr19	3641823	3642485	663	1.23498	3.46703	25.1239	5.63986e-05	0.000264194	Intron (uc008fwq.2/16973, intron 5 of 22)	19	3584825	3615879	31055	-25944	ENSMUSG00000024913	Lrp5
Peak_26430	chr16	40708573	40708928	356	-1.58609	2.64933	25.1238	5.63999e-05	0.000264194	Intron (uc007zfr.1/268890, intron 1 of 8)	16	39984371	42176292	2191922	724202	ENSMUSG00000061080	Lsamp
Peak_30311	chr17	90628092	90628362	271	2.11055	1.60179	25.1208	5.64396e-05	0.000264363	Promoter (1-2kb)	17	90620803	90630268	9466	1906	ENSMUSG00000024109	Nrxn1
Peak_38436	chr2	125858519	125859418	900	-0.680031	5.33909	25.1197	5.64543e-05	0.000264413	Promoter (<=1kb)	2	125830302	125859082	28781	0	ENSMUSG00000027206	Cops2
Peak_12577	chr11	109431554	109431815	262	-1.68522	2.32827	25.1179	5.6478e-05	0.000264507	Intron (uc007mch.1/13929, intron 6 of 8)	11	109426220	109438148	11929	5334	ENSMUSG00000020610	Amz2
Peak_4463	chr1	165837539	165837980	442	-1.44123	2.9744	25.1169	5.64921e-05	0.000264555	Intron (uc007djn.2/12503, intron 1 of 7)	1	165875474	165880475	5002	42495	ENSMUSG00000026565	Pou2f1
Peak_4989	chr1	179261653	179262030	378	1.38106	3.08562	25.1151	5.65164e-05	0.000264651	Intron (uc007dvj.1/69726, intron 5 of 11)	1	178955039	179518003	562965	255973	ENSMUSG00000055067	Smyd3
Peak_8970	chr10	111865412	111865611	200	2.19826	1.86698	25.1125	5.6551e-05	0.000264795	Intron (uc029rfo.1/629206, intron 2 of 5)	10	111854521	111874376	19856	8765	ENSMUSG00000112533	Gm20758
Peak_34080	chr19	33300331	33300631	301	1.75605	2.64872	25.1113	5.65675e-05	0.000264854	Intron (uc008hft.2/67795, intron 4 of 6)	19	33137745	33392295	254551	91664	ENSMUSG00000071573	Rnls
Peak_62082	chr8	60071812	60072164	353	1.79848	2.78581	25.2258	5.65856e-05	0.000264921	Distal Intergenic	8	59825649	59844721	19073	246163	ENSMUSG00000110406	4930470O06Rik
Peak_6855	chr10	44518717	44518916	200	3.14223	1.71533	26.0233	5.67013e-05	0.000265445	Intron (uc007ezw.1/12142, intron 1 of 3)	10	44446717	44528501	81785	9585	ENSMUSG00000038151	Prdm1
Peak_22318	chr14	120910382	120911909	1528	-0.524763	6.5211	25.1004	5.67129e-05	0.000265481	Promoter (<=1kb)	14	120911194	120927604	16411	0	ENSMUSG00000030662	Ipo5
Peak_18208	chr13	83450875	83451089	215	-1.75703	1.7079	25.1	5.67188e-05	0.00026549	Distal Intergenic	13	83504034	83667079	163046	-52945	ENSMUSG00000005583	Mef2c
Peak_3811	chr1	145702297	145702547	251	2.19137	2.03869	25.0975	5.6752e-05	0.000265628	Distal Intergenic	1	146495666	146902472	406807	-793119	ENSMUSG00000035131	Brinp3
Peak_47286	chr4	83831005	83831801	797	1.09748	4.25468	25.0948	5.67884e-05	0.000265781	Intron (uc008tlc.1/320226, intron 25 of 25)	4	83695929	83864670	168742	135076	ENSMUSG00000052407	Ccdc171
Peak_39083	chr2	145770621	145771055	435	-1.6365	2.21408	25.0939	5.68004e-05	0.000265819	Distal Intergenic	2	145786116	145887616	101501	-15061	ENSMUSG00000001768	Rin2
Peak_68067	chrX	70161459	70161920	462	1.59993	2.40684	25.092	5.68265e-05	0.000265923	Distal Intergenic	20	69929260	70143588	214329	-17871	ENSMUSG00000100511	1700111N16Rik
Peak_23631	chr15	51709798	51710816	1019	0.823848	4.75671	25.09	5.68533e-05	0.00026603	Distal Intergenic	15	51786563	51865461	78899	154645	ENSMUSG00000022312	Eif3h
Peak_44486	chr3	141466068	141466401	334	1.06453	3.83351	25.0866	5.68992e-05	0.000266227	Promoter (<=1kb)	3	141465564	141834924	369361	504	ENSMUSG00000059921	Unc5c
Peak_21307	chr14	76310245	76310725	481	-1.4557	3.26404	25.0825	5.69675e-05	0.000266529	Distal Intergenic	14	76414961	76507765	92805	-104236	ENSMUSG00000022010	Tsc22d1
Peak_29910	chr17	79339167	79339366	200	2.01269	1.99378	25.0805	5.69809e-05	0.000266573	Intron (uc008dpx.1/260409, intron 1 of 1)	17	79334025	79355091	21067	15725	ENSMUSG00000036533	Cdc42ep3
Peak_39947	chr2	173339911	173340597	687	0.887149	4.54366	25.0785	5.70085e-05	0.000266684	Distal Intergenic	2	173224465	173276533	52069	-63378	ENSMUSG00000038400	Pmepa1
Peak_13335	chr12	14730880	14731091	212	2.48343	1.99677	25.4462	5.70635e-05	0.000266924	Distal Intergenic	12	14996389	15050389	54001	319298	ENSMUSG00000113644	4930448C13Rik
Peak_8364	chr10	94230605	94231027	423	1.34754	3.2027	25.0734	5.70782e-05	0.000266974	Distal Intergenic	10	94199009	94220948	21940	31596	ENSMUSG00000020022	Ndufa12
Peak_63165	chr8	94551583	94552284	702	0.984225	4.2525	25.0717	5.71006e-05	0.000267051	Exon (uc009mwm.1/234577, exon 4 of 16)	8	94533028	94570529	37502	18555	ENSMUSG00000034361	Cpne2
Peak_16264	chr13	12607233	12607489	257	1.56925	2.4363	25.0716	5.71024e-05	0.000267051	3' UTR	13	12565883	12611396	45514	41350	ENSMUSG00000057069	Ero1lb
Peak_66716	chr9	99153755	99154009	255	-1.84632	2.18797	25.0686	5.71432e-05	0.000267224	Distal Intergenic	9	99038402	99140211	101810	-13544	ENSMUSG00000032462	Pik3cb
Peak_33646	chr19	20508651	20508960	310	1.64769	2.31319	25.0668	5.71667e-05	0.000267316	Intron (uc008gyk.1/320092, intron 2 of 2)	19	20492715	20566853	74139	15936	ENSMUSG00000053279	E030003E18Rik
Peak_31786	chr18	47472119	47472331	213	2.43657	2.07347	25.4378	5.71745e-05	0.00026733	Distal Intergenic	18	47452668	47470868	18201	19451	NA	9130209A04Rik
Peak_42204	chr3	79077066	79077265	200	2.21741	2.04333	25.066	5.71773e-05	0.00026733	Intron (uc008pnl.2/76089, intron 19 of 23)	3	79062511	79144887	82377	67622	ENSMUSG00000062232	Rapgef2
Peak_59255	chr7	92984656	92985599	944	-0.992676	4.87878	25.7463	5.71812e-05	0.00026733	Distal Intergenic	7	92875253	92934581	59329	109403	ENSMUSG00000061119	Prcp
Peak_64645	chr9	25631164	25631431	268	1.52079	3.16077	25.0645	5.7198e-05	0.00026739	Distal Intergenic	9	25481597	25604110	122514	149567	ENSMUSG00000036611	Eepd1
Peak_9259	chr10	121205908	121206796	889	0.904877	5.30873	25.9286	5.72614e-05	0.000267668	Distal Intergenic	10	121263820	121294757	30938	87961	ENSMUSG00000052302	Tbc1d30
Peak_39658	chr2	163722550	163722971	422	1.51774	3.55674	25.4591	5.7272e-05	0.0002677	Intron (uc008nth.2/18769, intron 2 of 2)	2	163726571	163750239	23669	27268	ENSMUSG00000017697	Ada
Peak_23704	chr15	54277992	54279230	1239	0.744069	4.99584	25.0572	5.72976e-05	0.000267801	Promoter (<=1kb)	15	54250619	54278484	27866	0	ENSMUSG00000063727	Tnfrsf11b
Peak_62311	chr8	68353373	68353801	429	-1.80393	2.59253	25.1089	5.73252e-05	0.00026791	Downstream (2-3kb)	8	68368459	68372293	3835	-14658	ENSMUSG00000085197	1700125H03Rik
Peak_69198	chrX	169826961	169827371	411	1.22085	3.3253	25.0549	5.73286e-05	0.00026791	Promoter (<=1kb)	20	169828159	169990797	162639	-788	ENSMUSG00000035299	Mid1
Peak_37841	chr2	106133389	106133968	580	-1.59001	3.12302	25.3251	5.73826e-05	0.000268131	Distal Intergenic	2	105966708	106003549	36842	-129840	ENSMUSG00000027166	Dnajc24
Peak_38600	chr2	131484254	131484453	200	2.63809	1.43238	25.0507	5.73862e-05	0.000268131	Distal Intergenic	2	131491862	131525183	33322	-7409	ENSMUSG00000027333	Smox
Peak_64521	chr9	21843104	21843341	238	2.3496	2.20634	25.4341	5.73876e-05	0.000268131	Intron (uc009omo.1/319899, intron 6 of 49)	9	21835510	21837347	1838	7594	ENSMUSG00000047822	Angptl8
Peak_41347	chr3	50756648	50757271	624	2.32028	3.28192	27.383	5.73937e-05	0.000268142	Distal Intergenic	3	50415970	50443613	27644	-313035	ENSMUSG00000027737	Slc7a11
Peak_3020	chr1	120912458	120912703	246	-1.77622	1.84422	25.0478	5.7425e-05	0.00026827	Distal Intergenic	1	121087405	121120975	33571	-174702	ENSMUSG00000097881	Celrr
Peak_11866	chr11	85917085	85917320	236	2.01529	1.71236	25.0446	5.74696e-05	0.00026846	Distal Intergenic	11	85896765	85916097	19333	20320	ENSMUSG00000000094	Tbx4
Peak_46542	chr4	55052774	55053011	238	1.74168	2.25621	25.0426	5.74961e-05	0.000268566	Intron (uc008sxi.1/242466, intron 9 of 12)	4	54947945	55083563	135619	104829	ENSMUSG00000060206	Zfp462
Peak_25923	chr16	24487832	24488217	386	1.34212	3.35706	25.0419	5.75062e-05	0.000268595	Intron (uc007yub.2/210126, intron 3 of 6)	16	24448091	24992578	544488	39741	ENSMUSG00000033306	Lpp
Peak_19832	chr14	19976836	19977637	802	-1.00805	4.19024	25.0363	5.75829e-05	0.000268935	Promoter (<=1kb)	14	19872559	19977249	104691	0	ENSMUSG00000043004	Gng2
Peak_5360	chr1	191292314	191292815	502	1.40119	3.76729	25.4057	5.76009e-05	0.000269001	Distal Intergenic	1	191306797	191318118	11322	25303	ENSMUSG00000037499	Nenf
Peak_65214	chr9	45657308	45658050	743	-1.14313	4.04231	25.0327	5.7631e-05	0.000269123	Intron (uc009pfy.1/114873, intron 4 of 7)	9	45669996	45753713	83718	-11946	ENSMUSG00000032087	Dscaml1
Peak_19061	chr13	109536477	109536772	296	1.75901	2.0032	25.0314	5.76496e-05	0.000269192	Intron (uc007rvg.2/238871, intron 3 of 16)	13	109686156	109773441	87286	-149384	ENSMUSG00000021699	Pde4d
Peak_31074	chr18	25678931	25679767	837	-0.805753	4.67457	25.0302	5.76664e-05	0.000269252	3' UTR	18	25477620	25753983	276364	74216	ENSMUSG00000024268	Celf4
Peak_4049	chr1	155082891	155083935	1045	-0.696539	5.34416	25.0294	5.76764e-05	0.000269281	Exon (uc007daw.1/uc007daw.1, exon 1 of 7)	1	155096367	155099636	3270	15701	ENSMUSG00000056708	Ier5
Peak_1745	chr1	68339229	68339428	200	2.1705	1.6569	25.0286	5.76883e-05	0.000269318	Exon (uc007bjb.2/13869, exon 9 of 27)	1	68042441	68071688	29248	-267541	ENSMUSG00000062209	Erbb4
Peak_61752	chr8	45906360	45906625	266	-1.91365	2.29353	25.0276	5.77007e-05	0.000269342	Intron (uc009lpl.1/53318, intron 3 of 6)	8	45885485	45919546	34062	20875	ENSMUSG00000031636	Pdlim3
Peak_937	chr1	40033835	40034134	300	1.66804	2.4554	25.0276	5.77012e-05	0.000269342	Distal Intergenic	1	40084768	40125226	40459	-50634	ENSMUSG00000026073	Il1r2
Peak_34286	chr19	41697244	41697851	608	1.20843	4.00392	25.0255	5.77301e-05	0.000269459	Intron (uc008hmf.2/20562, intron 4 of 36)	19	41600257	41743856	143600	46005	ENSMUSG00000025020	Slit1
Peak_41806	chr3	63574577	63574776	200	2.20747	1.92356	25.0243	5.77469e-05	0.000269501	Distal Intergenic	3	63696237	63702354	6118	127578	ENSMUSG00000036834	Plch1
Peak_13099	chr12	5764499	5764769	271	-1.54339	2.64061	25.0243	5.77469e-05	0.000269501	Distal Intergenic	12	5376502	5416132	39631	387997	NA	2810032G03Rik
Peak_32132	chr18	59351549	59351750	202	2.01277	1.93392	25.024	5.77507e-05	0.000269501	Intron (uc008ezw.1/78923, intron 2 of 2)	18	59175340	59411336	235997	176209	ENSMUSG00000058152	Chsy3
Peak_64522	chr9	21852485	21853121	637	1.02087	4.37484	25.0212	5.77893e-05	0.00026963	Promoter (<=1kb)	9	21800180	21852635	52456	0	ENSMUSG00000032198	Dock6
Peak_37655	chr2	101978907	101979642	736	-1.13061	4.20744	25.0957	5.77893e-05	0.00026963	Intron (uc008lhr.2/241576, intron 4 of 5)	2	101886262	101901639	15378	92645	ENSMUSG00000027163	Commd9
Peak_14386	chr12	54033923	54034168	246	1.88283	2.1823	25.0211	5.77901e-05	0.00026963	Intron (uc007nno.1/27386, intron 7 of 11)	12	54178981	54203874	24894	169706	ENSMUSG00000035105	Egln3
Peak_60688	chr8	7322755	7323159	405	1.31819	2.99202	25.0191	5.78178e-05	0.000269741	Distal Intergenic	8	8617439	8660773	43335	1337614	ENSMUSG00000001300	Efnb2
Peak_49725	chr5	20087219	20087467	249	2.27006	2.12029	25.1234	5.78461e-05	0.000269855	Intron (uc012dsm.1/50791, intron 3 of 22)	5	20228221	20651678	423458	-140754	ENSMUSG00000040003	Magi2
Peak_10298	chr11	29636791	29637266	476	-1.18218	3.83025	25.0143	5.78841e-05	0.000270014	Intron (uc007ihj.1/uc007ihj.1, intron 1 of 2)	11	29692898	29744414	51517	-55632	ENSMUSG00000020458	Rtn4
Peak_40895	chr3	32669191	32669647	457	1.5836	2.97295	25.0114	5.79244e-05	0.000270184	Distal Intergenic	3	32708546	32726971	18426	-38899	ENSMUSG00000027671	Actl6a
Peak_9275	chr10	121506767	121507024	258	1.52348	2.53536	25.011	5.79289e-05	0.000270187	Distal Intergenic	10	121410351	121476250	65900	-30517	ENSMUSG00000025795	Rassf3
Peak_46775	chr4	63181617	63181907	291	1.24416	3.15438	25.0104	5.79375e-05	0.000270208	Distal Intergenic	4	63165630	63172131	6502	-9486	ENSMUSG00000028357	Kif12
Peak_30351	chr17	94864397	94865170	774	0.930701	4.17589	25.0093	5.79533e-05	0.000270264	Promoter (<=1kb)	17	94864918	94878321	13404	0	ENSMUSG00000095193	Gm20939
Peak_11807	chr11	82877812	82878037	226	-1.96172	1.7394	25.0073	5.798e-05	0.00027037	3' UTR	11	82803819	82871210	67392	-6602	ENSMUSG00000020696	Rffl
Peak_46706	chr4	59644915	59645297	383	-1.70404	2.0736	25.0063	5.79939e-05	0.000270417	Intron (uc008taa.2/230259, intron 1 of 2)	4	59626211	59754303	128093	18704	ENSMUSG00000045071	E130308A19Rik
Peak_20915	chr14	64352267	64352513	247	-1.63589	2.21254	25.0043	5.80217e-05	0.000270528	Intron (uc007uig.2/110265, intron 1 of 5)	14	64122621	64416956	294336	64443	ENSMUSG00000054733	Msra
Peak_40640	chr3	25916586	25916811	226	1.57618	2.49825	25.0031	5.80375e-05	0.000270584	Intron (uc008otb.1/192167, intron 2 of 5)	3	25431841	26153307	721467	236496	ENSMUSG00000063887	Nlgn1
Peak_53698	chr6	22795354	22795780	427	1.07757	3.85275	25.0021	5.80515e-05	0.000270631	Distal Intergenic	6	22875502	23004677	129176	-79722	ENSMUSG00000068748	Ptprz1
Peak_22167	chr14	117202044	117202271	228	1.96479	2.1156	25.0017	5.8058e-05	0.000270643	Intron (uc007uyj.2/23888, intron 2 of 3)	14	116925297	117979529	1054233	276747	ENSMUSG00000058571	Gpc6
Peak_58538	chr7	68079170	68079459	290	2.00963	2.42852	25.0867	5.80751e-05	0.000270704	Intron (uc009hja.1/16001, intron 2 of 20)	7	68148571	68187969	39399	-69112	ENSMUSG00000005533	Igf1r
Peak_34334	chr19	43517499	43517700	202	2.02914	2.20336	24.9998	5.8083e-05	0.000270723	Intron (uc012bmb.1/14718, intron 1 of 8)	19	43499753	43524605	24853	6905	ENSMUSG00000025190	Got1
Peak_21082	chr14	70003008	70003207	200	1.96433	2.10829	24.9958	5.81389e-05	0.000270965	Intron (uc007una.2/73523, intron 4 of 6)	14	70077445	70082613	5169	-74238	ENSMUSG00000033730	Egr3
Peak_49788	chr5	21784750	21785386	637	-0.834082	4.46942	24.9944	5.81575e-05	0.000271034	Promoter (<=1kb)	5	21757277	21785165	27889	0	ENSMUSG00000029014	Dnajc2
Peak_45244	chr4	5963241	5963692	452	1.05849	3.88935	24.9937	5.81681e-05	0.000271065	Intron (uc008rxg.1/242297, intron 4 of 4)	4	5772879	5799944	27066	190362	ENSMUSG00000049119	Fam110b
Peak_35698	chr2	32317893	32318320	428	1.64346	2.70694	24.9927	5.81821e-05	0.000271112	Promoter (<=1kb)	2	32318265	32318343	79	0	ENSMUSG00000092765	Gm23363
Peak_61880	chr8	48774491	48774852	362	1.59279	2.7625	24.9829	5.83176e-05	0.000271725	Distal Intergenic	8	48225665	48674690	449026	-99801	ENSMUSG00000031561	Tenm3
Peak_33430	chr19	11293234	11293687	454	1.25086	3.11058	24.9824	5.83242e-05	0.000271737	Intron (uc029tri.1/75138, intron 2 of 2)	19	11273866	11283813	9948	-9421	ENSMUSG00000054523	Ms4a5
Peak_5779	chr10	11822469	11822813	345	-1.49476	2.77267	24.9819	5.83316e-05	0.000271754	Distal Intergenic	10	11609224	11610438	1215	213245	ENSMUSG00000048007	Timm8a1
Peak_13094	chr12	5601190	5601459	270	1.97636	2.06469	24.9771	5.83977e-05	0.000272043	Distal Intergenic	12	5376502	5416132	39631	224688	NA	2810032G03Rik
Peak_41154	chr3	39671514	39671784	271	1.87457	1.93678	24.9757	5.8417e-05	0.000272115	Distal Intergenic	3	38886940	39011983	125044	784574	ENSMUSG00000046743	Fat4
Peak_22441	chr14	124145475	124145823	349	1.60644	2.81482	24.9731	5.84538e-05	0.000272268	Intron (uc007vbv.2/14169, intron 1 of 4)	14	123978291	124192546	214256	46723	ENSMUSG00000025551	Fgf14
Peak_36048	chr2	44526187	44526784	598	1.30533	3.62244	24.9699	5.84984e-05	0.000272457	Distal Intergenic	2	44564412	44571347	6936	44563	ENSMUSG00000036890	Gtdc1
Peak_19691	chr14	13770404	13771051	648	1.15385	4.00142	24.9691	5.85094e-05	0.00027249	Distal Intergenic	14	13670876	13683148	12273	99528	ENSMUSG00000044772	Sntn
Peak_47642	chr4	96028319	96029109	791	1.01396	4.91355	25.7978	5.85203e-05	0.000272522	Distal Intergenic	4	96042660	96071707	29048	42598	ENSMUSG00000028571	Cyp2j13
Peak_7378	chr10	64305878	64306153	276	-1.88358	2.49682	25.0517	5.85574e-05	0.000272672	Intron (uc007fkh.2/216033, intron 9 of 17)	10	64087496	64090255	2760	-215623	ENSMUSG00000042846	Lrrtm3
Peak_2596	chr1	96346530	96347509	980	-1.0558	4.23221	24.9654	5.85604e-05	0.000272672	Distal Intergenic	1	96612057	96662573	50517	315064	ENSMUSG00000100589	4930533P14Rik
Peak_27283	chr16	75969956	75970705	750	-1.25091	3.43062	24.9641	5.8579e-05	0.000272741	Distal Intergenic	16	75858794	75953332	94539	-16624	ENSMUSG00000022876	Samsn1
Peak_2849	chr1	110483538	110483825	288	2.658	2.5281	26.3751	5.85883e-05	0.000272766	Distal Intergenic	1	110099228	110139903	40676	384310	ENSMUSG00000026312	Cdh7
Peak_29762	chr17	73477535	73478031	497	-1.26112	2.85714	24.9617	5.86121e-05	0.000272858	Distal Intergenic	17	73306464	73399296	92833	-78239	ENSMUSG00000043705	Capn13
Peak_16435	chr13	18956495	18956725	231	2.01632	1.56069	24.9611	5.86208e-05	0.00027288	Intron (uc007pol.2/218038, intron 1 of 8)	13	18948351	19150919	202569	8144	ENSMUSG00000021314	Amph
Peak_29430	chr17	64645118	64645480	363	1.92303	2.56069	25.0197	5.86787e-05	0.000273131	Intron (uc012awd.1/17158, intron 4 of 11)	17	64601649	64755110	153462	43469	ENSMUSG00000024085	Man2a1
Peak_33569	chr19	17386415	17386738	324	1.70872	2.57248	24.9536	5.87246e-05	0.000273327	Distal Intergenic	19	17394043	17401349	7307	-7305	ENSMUSG00000024712	Rfk
Peak_43866	chr3	126227883	126228082	200	1.83702	1.89796	24.9533	5.87289e-05	0.000273329	Distal Intergenic	3	126363852	126440374	76523	-135770	ENSMUSG00000046561	Arsj
Peak_58849	chr7	78190798	78191409	612	0.962922	4.70436	25.0342	5.87715e-05	0.000273508	Downstream (<1kb)	7	78300691	78377822	77132	186413	ENSMUSG00000059146	Ntrk3
Peak_63341	chr8	103051537	103051980	444	1.55508	2.89935	24.9499	5.87761e-05	0.000273511	Distal Intergenic	8	102661487	102785111	123625	-266426	ENSMUSG00000031673	Cdh11
Peak_47815	chr4	100706069	100706268	200	-1.70472	1.9355	24.9496	5.8781e-05	0.000273516	Distal Intergenic	4	100776679	100984296	207618	-70411	ENSMUSG00000028532	Cachd1
Peak_35731	chr2	32741993	32742654	662	-1.13419	3.88009	24.9487	5.87933e-05	0.000273553	Promoter (<=1kb)	2	32732621	32741016	8396	-977	ENSMUSG00000009551	6330409D20Rik
Peak_42298	chr3	81208739	81209094	356	1.78015	2.5448	24.9485	5.8797e-05	0.000273553	Exon (uc008poi.1/54635, exon 6 of 6)	3	81036416	81214031	177616	172323	ENSMUSG00000028019	Pdgfc
Peak_23587	chr15	48601003	48601202	200	1.81736	2.26276	24.9419	5.88891e-05	0.000273964	Intron (uc007vqu.2/239420, intron 3 of 70)	15	47580638	48791989	1211352	190787	ENSMUSG00000022311	Csmd3
Peak_43601	chr3	118431332	118431691	360	0.975805	3.97924	24.9386	5.89343e-05	0.000274155	Promoter (2-3kb)	3	118433857	118433929	73	-2166	ENSMUSG00000065569	Mir137
Peak_3953	chr1	152556065	152556831	767	-1.24366	3.69456	24.9382	5.89407e-05	0.000274167	Intron (uc007czh.1/19731, intron 5 of 17)	1	152517530	152625111	107582	68280	ENSMUSG00000026482	Rgl1
Peak_41847	chr3	65006132	65006403	272	1.71391	2.59195	24.9368	5.89601e-05	0.000274239	Intron (uc008pki.1/uc008pki.1, intron 1 of 1)	3	65109368	65378225	268858	-102965	ENSMUSG00000027827	Kcnab1
Peak_59158	chr7	89877204	89877403	200	-2.17561	1.80928	24.9359	5.89735e-05	0.000274282	Intron (uc009igf.2/70884, intron 11 of 15)	7	89866148	89903629	37482	26226	ENSMUSG00000039391	Ccdc81
Peak_45232	chr4	5665391	5665754	364	1.54818	2.36261	24.9339	5.90011e-05	0.000274392	Intron (uc008rxe.1/242297, intron 1 of 2)	4	5644179	6108222	464044	21212	ENSMUSG00000049119	Fam110b
Peak_27010	chr16	64054506	64054705	200	-1.82473	1.94638	24.9322	5.90253e-05	0.000274469	Distal Intergenic	16	63610312	63864157	253846	-190349	ENSMUSG00000052504	Epha3
Peak_41636	chr3	58228170	58228369	200	-2.11227	1.40377	24.9321	5.90255e-05	0.000274469	Distal Intergenic	3	58141707	58163807	22101	-64363	ENSMUSG00000100666	1700007F19Rik
Peak_47073	chr4	75676536	75677157	622	-1.44357	3.24553	24.9291	5.90684e-05	0.00027465	Distal Intergenic	4	75277354	75278286	933	-398250	ENSMUSG00000028398	Dmac1
Peak_17231	chr13	42988260	42988524	265	1.34246	2.97148	24.9287	5.90739e-05	0.000274657	Intron (uc007qfo.2/218194, intron 4 of 13)	13	42866247	43138512	272266	122013	ENSMUSG00000054728	Phactr1
Peak_21007	chr14	67211778	67212434	657	1.09876	3.75973	24.9274	5.90923e-05	0.000274724	Distal Intergenic	14	67233292	67430952	197661	-20858	ENSMUSG00000022053	Ebf2
Peak_43672	chr3	121171247	121171930	684	0.681125	5.089	24.9271	5.90963e-05	0.000274725	Promoter (<=1kb)	3	121155402	121171695	16294	0	ENSMUSG00000028133	Rwdd3
Peak_64953	chr9	37076399	37077425	1027	-0.884699	4.16625	24.9263	5.9107e-05	0.000274756	Intron (uc009oue.3/208076, intron 2 of 12)	9	36890979	37147322	256344	69897	ENSMUSG00000035934	Pknox2
Peak_39900	chr2	172338331	172338577	247	-1.79223	2.07597	24.9206	5.91876e-05	0.000275112	Distal Intergenic	2	172345577	172355749	10173	-7000	ENSMUSG00000027495	Fam210b
Peak_55031	chr6	73878698	73878982	285	-1.94329	1.99066	24.9186	5.92158e-05	0.000275224	Distal Intergenic	6	73436965	73471021	34057	-407677	ENSMUSG00000107408	1700065L07Rik
Peak_22645	chr15	11064457	11064901	445	-1.16544	3.69391	24.9143	5.92769e-05	0.00027549	Promoter (<=1kb)	15	11064790	11153010	88221	0	ENSMUSG00000047497	Adamts12
Peak_12535	chr11	108165771	108166156	386	-1.62375	2.72747	24.9131	5.92931e-05	0.000275547	Intron (uc011ygr.1/18750, intron 3 of 16)	11	107996848	107996916	69	168923	ENSMUSG00000098989	Mir7223
Peak_58542	chr7	68128896	68129771	876	-0.557536	5.79143	24.9077	5.93703e-05	0.000275887	Intron (uc009hja.1/16001, intron 2 of 20)	7	68148571	68187969	39399	-18800	ENSMUSG00000005533	Igf1r
Peak_46237	chr4	44557882	44558883	1002	-0.899201	4.25583	24.9074	5.93747e-05	0.000275889	Intron (uc008srx.1/18507, intron 8 of 9)	4	44702800	44705110	2311	-143917	ENSMUSG00000103995	5730488B01Rik
Peak_6412	chr10	28492827	28493924	1098	-0.765381	4.48402	24.9015	5.94583e-05	0.000276259	Exon (uc007esk.1/19272, exon 12 of 14)	10	28668360	28739306	70947	-174436	ENSMUSG00000049109	Themis
Peak_61709	chr8	44966868	44967076	209	1.82948	2.3854	24.8996	5.94845e-05	0.000276362	Intron (uc009lon.2/14107, intron 1 of 25)	8	44950208	45052257	102050	16660	ENSMUSG00000070047	Fat1
Peak_18106	chr13	79400097	79400308	212	-2.00778	1.50189	24.8969	5.9523e-05	0.000276522	Distal Intergenic	13	78188973	78198982	10010	-1201115	ENSMUSG00000069171	Nr2f1
Peak_47123	chr4	77537415	77537710	296	-1.56459	2.3101	24.8943	5.9559e-05	0.000276671	Intron (uc008tjm.2/19266, intron 4 of 39)	4	75941237	78211895	2270659	674185	ENSMUSG00000028399	Ptprd
Peak_18523	chr13	94565746	94565947	202	-1.73748	2.00244	24.8912	5.9603e-05	0.000276857	3' UTR	13	94358960	94566316	207357	206786	ENSMUSG00000021686	Ap3b1
Peak_66525	chr9	93240041	93240300	260	-1.57982	2.61412	24.8881	5.96473e-05	0.000277044	Distal Intergenic	9	92979916	93005733	25818	-234308	ENSMUSG00000100294	1700034K08Rik
Peak_64923	chr9	35523591	35524387	797	-1.07548	3.72078	24.884	5.97066e-05	0.000277301	Distal Intergenic	9	35541848	35558470	16623	34083	ENSMUSG00000032101	Ddx25
Peak_5564	chr10	5287631	5287830	200	1.84831	2.21212	24.8801	5.97616e-05	0.000277538	Distal Intergenic	10	5324385	5367659	43275	79829	ENSMUSG00000096054	Syne1
Peak_42532	chr3	87974318	87974683	366	-1.68556	3.12257	25.3276	5.97943e-05	0.000277671	Intron (uc008ptm.1/18008, intron 2 of 4)	3	87971093	87980451	9359	3225	ENSMUSG00000004891	Nes
Peak_19919	chr14	22649535	22650021	487	-1.61938	2.93481	24.9626	5.98053e-05	0.000277703	Intron (uc007slz.2/76633, intron 5 of 6)	14	22584406	23056088	471683	65129	ENSMUSG00000063458	Lrmda
Peak_66665	chr9	97319950	97320257	308	-1.8095	2.19176	24.8757	5.98242e-05	0.000277772	Distal Intergenic	9	97349562	97369958	20397	49701	ENSMUSG00000032451	Trim42
Peak_65197	chr9	45321403	45321714	312	2.32013	2.07583	25.0468	5.98558e-05	0.000277872	Promoter (<=1kb)	9	45318266	45322079	3814	365	ENSMUSG00000085831	1700003G13Rik
Peak_9801	chr11	11014072	11014889	818	-0.986862	4.88125	25.5448	5.98578e-05	0.000277872	Distal Intergenic	11	11114016	11263526	149511	-99127	ENSMUSG00000050830	Vwc2
Peak_17815	chr13	69260604	69260819	216	-1.70255	2.39669	24.8733	5.98578e-05	0.000277872	Distal Intergenic	13	68620043	68999541	379499	-261063	ENSMUSG00000021536	Adcy2
Peak_47485	chr4	88449018	88449314	297	2.03614	2.8453	25.7938	5.98791e-05	0.000277953	Distal Intergenic	4	88412930	88438926	25997	-10092	ENSMUSG00000028497	Hacd4
Peak_20047	chr14	29721514	29722736	1223	0.741131	4.99189	24.8712	5.98889e-05	0.00027798	Promoter (<=1kb)	14	28904943	29721864	816922	0	ENSMUSG00000021991	Cacna2d3
Peak_66274	chr9	85496669	85497242	574	-1.1265	3.80333	24.8697	5.99095e-05	0.000278052	Distal Intergenic	9	85320439	85327150	6712	-169519	ENSMUSG00000032265	Fam46a
Peak_27507	chr16	85415272	85415715	444	-1.62224	2.45907	24.8695	5.99126e-05	0.000278052	Distal Intergenic	16	85456244	85550709	94466	134994	ENSMUSG00000041134	Cyyr1
Peak_18015	chr13	75833653	75833896	244	-2.43233	2.14383	25.5397	5.99272e-05	0.000278101	Distal Intergenic	13	75839886	75850151	10266	-5990	ENSMUSG00000021591	Glrx
Peak_3032	chr1	121226562	121226970	409	1.93712	2.30008	24.8667	5.9953e-05	0.000278193	Distal Intergenic	1	121304353	121312325	7973	85355	ENSMUSG00000003721	Insig2
Peak_13338	chr12	14912067	14912336	270	2.02778	2.09485	24.8665	5.99549e-05	0.000278193	Distal Intergenic	12	14996389	15050389	54001	138053	ENSMUSG00000113644	4930448C13Rik
Peak_36044	chr2	44474748	44474954	207	-1.93409	1.8839	24.8622	6.00167e-05	0.000278457	Intron (uc008joy.1/uc008joy.1, intron 1 of 2)	2	44564412	44571347	6936	96393	ENSMUSG00000036890	Gtdc1
Peak_6303	chr10	25533890	25534099	210	1.83627	2.05776	24.862	6.002e-05	0.000278457	Promoter (2-3kb)	10	25527943	25536272	8330	2173	ENSMUSG00000096546	Smlr1
Peak_23037	chr15	27923436	27923992	557	-0.751834	4.97813	24.8585	6.00699e-05	0.00027867	Intron (uc007vjw.1/223435, intron 1 of 56)	15	27746902	27841842	94941	-81594	ENSMUSG00000022263	Trio
Peak_16357	chr13	16565110	16565365	256	1.95492	2.28107	24.8571	6.00894e-05	0.000278742	Distal Intergenic	13	16014451	16027211	12761	550659	ENSMUSG00000041324	Inhba
Peak_5563	chr10	5203809	5204175	367	2.08892	3.12916	26.2563	6.01159e-05	0.000278846	Distal Intergenic	10	5020196	5194707	174512	-9102	ENSMUSG00000096054	Syne1
Peak_63601	chr8	111393477	111394028	552	1.32097	3.59928	24.8526	6.01538e-05	0.000279004	Promoter (<=1kb)	8	111345138	111393821	48684	0	ENSMUSG00000033579	Fa2h
Peak_54054	chr6	35989001	35989344	344	-1.41775	2.54396	24.8504	6.01864e-05	0.000279136	Distal Intergenic	6	36209620	36387956	178337	398612	ENSMUSG00000073154	9330158H04Rik
Peak_29767	chr17	73654503	73654832	330	-1.88062	1.9204	24.848	6.02208e-05	0.000279277	Intron (uc008dnk.2/71685, intron 1 of 14)	17	73493751	73710451	216701	55619	ENSMUSG00000024064	Galnt14
Peak_68211	chrX	77433132	77434035	904	-0.710437	5.20224	24.8412	6.03178e-05	0.000279708	Distal Intergenic	20	77511227	77660265	149039	-77192	ENSMUSG00000025246	Tbl1x
Peak_53206	chr6	5752210	5752537	328	-1.33325	2.84736	24.8394	6.0344e-05	0.00027981	Intron (uc009awl.2/13426, intron 1 of 16)	6	5725639	6028039	302401	26571	ENSMUSG00000029757	Dync1i1
Peak_50436	chr5	43621868	43622306	439	-1.45954	3.31724	24.936	6.04027e-05	0.000280064	Distal Intergenic	5	43601922	43616586	14665	19946	ENSMUSG00000061535	C1qtnf7
Peak_52717	chr5	136174157	136174430	274	-1.73848	2.51944	24.8282	6.0505e-05	0.000280519	Distal Intergenic	5	136147461	136170656	23196	-3501	ENSMUSG00000039747	Orai2
Peak_57082	chr6	142885438	142885693	256	2.70633	2.37458	26.19	6.05178e-05	0.00028056	Intron (uc009epv.1/20449, intron 2 of 4)	6	142814231	142833494	19264	71207	ENSMUSG00000072683	Gm7457
Peak_52521	chr5	125705358	125705680	323	1.40997	3.04688	24.8267	6.05265e-05	0.000280581	Intron (uc012eds.1/208151, intron 4 of 8)	5	125622461	125698773	76313	82897	ENSMUSG00000070498	Tmem132b
Peak_5358	chr1	191183079	191183710	632	-0.809916	4.51296	24.8261	6.05353e-05	0.000280604	Promoter (<=1kb)	1	191170297	191183333	13037	0	ENSMUSG00000026628	Atf3
Peak_64678	chr9	27191464	27192746	1283	-0.723579	5.47636	24.8573	6.05407e-05	0.00028061	Distal Intergenic	9	27100668	27155421	54754	-36043	ENSMUSG00000031990	Jam3
Peak_61278	chr8	28744638	28744876	239	-2.09726	1.87142	24.823	6.05813e-05	0.000280779	Intron (uc009liz.2/210801, intron 7 of 17)	8	28646717	29219636	572920	474760	ENSMUSG00000063626	Unc5d
Peak_26917	chr16	59569866	59570095	230	1.51424	2.5804	24.8212	6.06064e-05	0.000280877	Distal Intergenic	16	59490775	59555752	64978	-14114	ENSMUSG00000022723	Crybg3
Peak_33818	chr19	24780756	24780955	200	2.49489	1.33482	24.8181	6.06508e-05	0.000281064	Intron (uc008has.1/226041, intron 6 of 10)	19	24678261	24861842	183582	80887	ENSMUSG00000041731	Pgm5
Peak_27910	chr17	3464166	3464403	238	-1.75454	2.12697	24.8113	6.07492e-05	0.000281501	Intron (uc008aeo.1/24001, intron 14 of 26)	17	3482315	3519397	37083	-17912	ENSMUSG00000023800	Tiam2
Peak_47004	chr4	70903179	70903402	224	-2.03873	1.64503	24.8082	6.0795e-05	0.000281694	Distal Intergenic	4	70431927	70534928	103002	-368251	ENSMUSG00000039270	Megf9
Peak_62118	chr8	61217071	61217337	267	-1.78106	2.20137	24.8071	6.0811e-05	0.00028175	Distal Intergenic	8	61224171	61386641	162471	-6834	ENSMUSG00000031642	Sh3rf1
Peak_1110	chr1	45504045	45504297	253	2.20104	2.8265	26.0359	6.0854e-05	0.00028193	Promoter (<=1kb)	1	45414199	45503282	89084	-763	ENSMUSG00000026042	Col5a2
Peak_13352	chr12	15801038	15801339	302	1.5817	3.03569	24.7966	6.09632e-05	0.000282417	Promoter (<=1kb)	12	15800994	15801101	108	0	ENSMUSG00000098480	Mir6387
Peak_26984	chr16	63304931	63305192	262	-1.85332	1.96622	24.7941	6.09997e-05	0.000282567	Distal Intergenic	16	62854307	62929342	75036	450624	ENSMUSG00000022912	Pros1
Peak_24917	chr15	91056149	91056551	403	-1.02055	3.83533	24.788	6.10888e-05	0.000282961	Distal Intergenic	15	90933275	91049951	116677	-6198	ENSMUSG00000022629	Kif21a
Peak_6415	chr10	28649349	28649703	355	-1.46078	2.42434	24.783	6.11612e-05	0.000283277	Distal Intergenic	10	28668360	28739306	70947	-18657	ENSMUSG00000049109	Themis
Peak_6863	chr10	44875502	44875742	241	2.4076	2.41968	25.7515	6.11663e-05	0.000283282	Distal Intergenic	10	45067214	45158995	91782	-191472	ENSMUSG00000019849	Prep
Peak_39884	chr2	171864688	171864901	214	-2.33702	1.90938	25.0647	6.12728e-05	0.000283751	Distal Intergenic	2	171956879	171962799	5921	97898	ENSMUSG00000086823	1700028P15Rik
Peak_9345	chr10	123110546	123110819	274	1.62835	2.38858	24.7752	6.12757e-05	0.000283751	3' UTR	10	123105006	123127885	22880	17066	ENSMUSG00000020124	Usp15
Peak_37081	chr2	75959621	75959820	200	1.86615	2.09842	24.7731	6.1307e-05	0.000283877	Distal Intergenic	2	75935850	75938462	2613	-21159	ENSMUSG00000075273	Ttc30b
Peak_61148	chr8	24980167	24980456	290	2.2124	2.01463	24.7692	6.13636e-05	0.00028412	Intron (uc009lfk.2/11502, intron 12 of 22)	8	24920908	24948804	27897	-31363	ENSMUSG00000037437	Adam32
Peak_55324	chr6	87615456	87615959	504	-1.56782	2.73034	24.7677	6.13851e-05	0.0002842	Distal Intergenic	6	87578592	87590743	12152	-24713	ENSMUSG00000049409	Prokr1
Peak_68845	chrX	143443294	143443493	200	1.66423	2.01645	24.7659	6.14123e-05	0.000284307	Distal Intergenic	20	143297158	143394262	97105	-49032	ENSMUSG00000031283	Chrdl1
Peak_16990	chr13	34575780	34576296	517	-1.31595	3.74462	24.9542	6.14453e-05	0.000284441	Distal Intergenic	13	34627841	34652681	24841	76385	ENSMUSG00000021411	Pxdc1
Peak_62334	chr8	68857141	68857563	423	1.53002	2.88551	24.7596	6.15038e-05	0.000284693	Distal Intergenic	8	68880555	68889679	9125	-22992	ENSMUSG00000015568	Lpl
Peak_11995	chr11	90347557	90347996	440	1.41263	2.92057	24.7592	6.151e-05	0.000284702	Intron (uc007kwq.1/217082, intron 3 of 4)	11	90339154	90388207	49054	40211	ENSMUSG00000003949	Hlf
Peak_56605	chr6	127635860	127636117	258	-1.85358	2.2581	24.7567	6.15468e-05	0.000284854	Distal Intergenic	6	127577975	127629938	51964	57885	ENSMUSG00000061414	Cracr2a
Peak_19607	chr14	11083521	11084228	708	-1.46821	3.04266	24.7539	6.15881e-05	0.000285026	Intron (uc007sfk.2/14198, intron 2 of 8)	14	9550094	11162035	1611942	77807	ENSMUSG00000060579	Fhit
Peak_31703	chr18	45743722	45744154	433	-1.63673	2.50547	24.7529	6.1603e-05	0.000285075	Intron (uc008evh.1/107003, intron 2 of 3)	18	45683487	45896509	213023	152355	NA	A330093E20Rik
Peak_53229	chr6	6192025	6192224	200	1.87653	1.83557	24.7497	6.16497e-05	0.000285272	Intron (uc009awp.2/50799, intron 1 of 17)	6	6041218	6217173	175956	24949	ENSMUSG00000015112	Slc25a13
Peak_18522	chr13	94564715	94565116	402	-1.38695	2.7658	24.7491	6.16588e-05	0.000285296	Intron (uc007rlv.2/11774, intron 26 of 26)	13	94358960	94566316	207357	205755	ENSMUSG00000021686	Ap3b1
Peak_43985	chr3	128593387	128593606	220	2.06476	2.07173	24.7448	6.17228e-05	0.000285572	Distal Intergenic	3	128117015	128231605	114591	-361782	ENSMUSG00000105816	D030025E07Rik
Peak_29865	chr17	78273013	78273254	242	1.48511	2.79652	24.7438	6.17371e-05	0.00028562	Intron (uc008dou.2/50766, intron 2 of 16)	17	78200248	78376592	176345	72765	ENSMUSG00000024074	Crim1
Peak_63208	chr8	95175058	95175509	452	1.53751	2.67962	24.7422	6.17605e-05	0.000285709	Distal Intergenic	8	95099833	95142540	42708	-32518	ENSMUSG00000031788	Kifc3
Peak_4932	chr1	177447165	177447498	334	1.19527	3.8532	24.7416	6.17693e-05	0.00028573	Promoter (1-2kb)	1	177445821	177450764	4944	1344	ENSMUSG00000063659	Zbtb18
Peak_52903	chr5	142974536	142975148	613	1.20094	3.71167	24.74	6.17927e-05	0.00028582	Distal Intergenic	5	142960355	142973189	12835	14181	ENSMUSG00000029581	Fscn1
Peak_36225	chr2	51038734	51039071	338	-1.46524	3.16658	24.7357	6.18568e-05	0.000286088	Distal Intergenic	2	51130439	51149111	18673	110040	ENSMUSG00000017144	Rnd3
Peak_58430	chr7	64872330	64873288	959	-0.644734	5.18616	24.7355	6.18591e-05	0.000286088	Promoter (<=1kb)	7	64871650	64873040	1391	0	ENSMUSG00000070520	Nsmce3
Peak_24346	chr15	74343719	74343948	230	-1.86497	1.96651	24.7335	6.18891e-05	0.000286208	Distal Intergenic	15	74516196	74540560	24365	-172248	ENSMUSG00000034730	Adgrb1
Peak_29903	chr17	79180349	79180994	646	-1.18433	3.38634	24.7323	6.19069e-05	0.000286271	Distal Intergenic	17	79051906	79090378	38473	128443	ENSMUSG00000024084	Qpct
Peak_7036	chr10	53179096	53179295	200	1.80815	2.44433	24.7294	6.19504e-05	0.000286453	Distal Intergenic	10	53278081	53280148	2068	100853	ENSMUSG00000038594	Cep85l
Peak_10853	chr11	47789953	47790228	276	-1.97183	1.65076	24.7286	6.1962e-05	0.000286488	Intron (uc007ioy.1/24052, intron 1 of 7)	11	46896253	47988969	1092717	198741	ENSMUSG00000020354	Sgcd
Peak_39179	chr2	147928182	147928513	332	-1.74006	2.67177	24.7876	6.19934e-05	0.000286614	Distal Intergenic	2	148042877	148045464	2588	116951	ENSMUSG00000037025	Foxa2
Peak_687	chr1	33355050	33355838	789	1.03291	3.86902	24.7202	6.20868e-05	0.000287026	Distal Intergenic	1	33478942	33622142	143201	266304	ENSMUSG00000026134	Prim2
Peak_51624	chr5	91708140	91708530	391	2.21247	2.8403	26.0126	6.2096e-05	0.00028705	Distal Intergenic	5	91766242	91767300	1059	58770	ENSMUSG00000101978	1700063O14Rik
Peak_61528	chr8	36492317	36492525	209	3.17912	2.2019	26.3813	6.21263e-05	0.000287171	Intron (uc009llk.1/319582, intron 3 of 5)	8	36489044	36513013	23970	3273	ENSMUSG00000039620	6430573F11Rik
Peak_61857	chr8	48341992	48342859	868	0.988019	3.83818	24.7125	6.22001e-05	0.000287493	Exon (uc009lrr.2/23965, exon 8 of 27)	8	48275915	48300099	24185	-41893	ENSMUSG00000031561	Tenm3
Peak_26677	chr16	49649304	49650020	717	-1.23924	3.87324	24.7944	6.22101e-05	0.000287507	Distal Intergenic	16	49699294	49765126	65833	-49274	ENSMUSG00000032965	Ift57
Peak_14220	chr12	49516565	49516917	353	2.65579	2.78233	26.9054	6.22116e-05	0.000287507	Distal Intergenic	12	49476993	49480862	3870	-35703	ENSMUSG00000100844	1810007C17Rik
Peak_65837	chr9	70207055	70207750	696	-0.884293	4.31907	24.7051	6.23113e-05	0.000287949	Promoter (<=1kb)	9	70207350	70302366	95017	0	ENSMUSG00000032220	Myo1e
Peak_61079	chr8	22807795	22808738	944	0.671238	5.51617	24.7017	6.23623e-05	0.000288165	Promoter (2-3kb)	8	22796423	22805654	9232	-2141	ENSMUSG00000031539	Ap3m2
Peak_33508	chr19	15801151	15801807	657	1.09669	4.26561	24.706	6.23663e-05	0.000288165	Distal Intergenic	19	15905123	15909712	4590	107905	ENSMUSG00000024640	Psat1
Peak_43910	chr3	127063996	127064241	246	2.05565	2.03232	24.6969	6.24336e-05	0.000288456	Intron (uc008rgv.1/109676, intron 5 of 36)	3	126950171	126998452	48282	-65544	ENSMUSG00000032826	Ank2
Peak_46948	chr4	68906778	68907407	630	0.898296	4.6248	24.6955	6.24536e-05	0.000288512	Intron (uc008thw.1/56710, intron 1 of 7)	4	68761372	68954397	193026	46990	ENSMUSG00000028351	Brinp1
Peak_19765	chr14	17172389	17173392	1004	0.748418	4.97576	24.6955	6.2454e-05	0.000288512	Distal Intergenic	14	16430840	17082331	651492	-90058	ENSMUSG00000017491	Rarb
Peak_9150	chr10	118057140	118057341	202	-1.65291	1.87837	24.6934	6.24853e-05	0.000288637	Distal Intergenic	10	118141787	118148139	6353	-84446	ENSMUSG00000020212	Mdm1
Peak_54768	chr6	64103952	64104200	249	1.54746	2.44596	24.6902	6.25337e-05	0.000288842	Intron (uc009cdy.1/14804, intron 8 of 8)	6	64729146	64731235	2090	-624946	ENSMUSG00000073043	Atoh1
Peak_3946	chr1	152410692	152410989	298	-1.44494	2.80128	24.6889	6.25533e-05	0.000288913	Intron (uc007czg.2/269132, intron 1 of 11)	1	152399867	152510695	110829	10825	ENSMUSG00000032649	Colgalt2
Peak_39786	chr2	167491103	167491691	589	1.28715	3.83914	24.7719	6.25751e-05	0.000288994	Promoter (<=1kb)	2	167492645	167516166	23522	-954	ENSMUSG00000006418	Rnf114
Peak_2161	chr1	81593366	81594495	1130	-0.602371	5.85078	24.687	6.25808e-05	0.000289001	Distal Intergenic	1	81077407	81341764	264358	515959	ENSMUSG00000054976	Nyap2
Peak_39850	chr2	170218356	170219144	789	0.90483	4.53423	24.6865	6.25883e-05	0.000289017	Distal Intergenic	2	170108643	170142675	34033	-75681	ENSMUSG00000052056	Zfp217
Peak_27082	chr16	67096707	67097161	455	-1.37512	2.72268	24.683	6.26415e-05	0.000289243	Intron (uc007zqn.2/239857, intron 1 of 9)	16	66657118	66664626	7509	439589	ENSMUSG00000092599	1700010K23Rik
Peak_23241	chr15	34890645	34891034	390	1.44512	3.00647	24.6817	6.26603e-05	0.000289311	Intron (uc007vlz.1/56274, intron 10 of 10)	15	34838049	34843407	5359	52596	ENSMUSG00000050963	Kcns2
Peak_46378	chr4	48584597	48586448	1852	-0.614837	5.8722	24.6782	6.27131e-05	0.000289535	Promoter (<=1kb)	4	48585193	48663131	77939	0	ENSMUSG00000028347	Tmeff1
Peak_52281	chr5	116569642	116569908	267	-1.77223	1.78904	24.6752	6.27579e-05	0.000289723	Intron (uc008zfc.1/68955, intron 1 of 12)	5	116439273	116591817	152545	21909	ENSMUSG00000063919	Srrm4
Peak_46758	chr4	62755569	62755885	317	-1.45048	2.59573	24.6742	6.2773e-05	0.000289773	Distal Intergenic	4	62700695	62703019	2325	54874	ENSMUSG00000059810	Rgs3
Peak_31237	chr18	33116769	33117063	295	2.03823	2.08246	24.6736	6.27828e-05	0.000289799	Intron (uc008ejq.2/12326, intron 4 of 10)	18	33201421	33213816	12396	96753	ENSMUSG00000024378	Stard4
Peak_46059	chr4	34966636	34966882	247	1.83964	2.2825	24.6635	6.29345e-05	0.00029048	Intron (uc008sgs.2/214944, intron 3 of 3)	4	34909789	34911481	1693	-55155	ENSMUSG00000085824	Platr9
Peak_27609	chr16	89361571	89361782	212	-2.07643	1.71879	24.6586	6.30078e-05	0.000290799	Distal Intergenic	16	89403027	89403774	748	41992	ENSMUSG00000058368	Krtap21-1
Peak_62686	chr8	79355578	79356511	934	0.828112	4.9239	24.6559	6.30488e-05	0.000290968	Exon (uc009mip.2/17125, exon 3 of 7)	8	79338398	79399468	61071	42957	ENSMUSG00000031681	Smad1
Peak_54523	chr6	54126659	54126936	278	-1.59744	2.48577	24.6548	6.3066e-05	0.000291028	Intron (uc009bzo.2/69993, intron 1 of 12)	6	54039932	54301812	261881	86727	ENSMUSG00000004633	Chn2
Peak_40335	chr3	9663665	9663899	235	1.82871	2.24843	24.6486	6.31592e-05	0.000291425	Distal Intergenic	3	9687482	9705002	17521	41103	ENSMUSG00000027508	Pag1
Peak_65033	chr9	40539648	40540212	565	1.28624	3.8115	24.6485	6.31603e-05	0.000291425	Distal Intergenic	9	40293234	40531383	238150	-8265	ENSMUSG00000040111	Gramd1b
Peak_12197	chr11	98287637	98287863	227	3.36258	1.87183	26.0255	6.32106e-05	0.000291637	Distal Intergenic	11	98262606	98262662	57	25031	ENSMUSG00000093176	Mir5119
Peak_21344	chr14	77157083	77158000	918	0.722409	4.94231	24.6418	6.3263e-05	0.00029186	Promoter (<=1kb)	14	77156763	77721763	565001	320	ENSMUSG00000022012	Enox1
Peak_35414	chr2	23908864	23909145	282	-1.59877	2.38101	24.6403	6.32853e-05	0.000291943	Distal Intergenic	2	24002913	24049379	46467	140234	ENSMUSG00000026986	Hnmt
Peak_10217	chr11	25434340	25434539	200	-2.09251	1.56747	24.6395	6.32965e-05	0.000291975	Distal Intergenic	11	25326107	25367137	41031	108233	ENSMUSG00000033015	4933427E13Rik
Peak_19701	chr14	14042323	14042686	364	1.54773	2.89136	24.6369	6.33368e-05	0.000292142	Intron (uc007sgi.2/246103, intron 3 of 11)	14	14012491	14107301	94811	29832	ENSMUSG00000021738	Atxn7
Peak_27797	chr16	94227619	94227937	319	-1.82387	2.61218	24.8055	6.33641e-05	0.000292248	Intron (uc008aag.1/110948, intron 5 of 9)	16	94129306	94287926	158621	59989	ENSMUSG00000040820	Hlcs
Peak_15702	chr12	105484217	105484517	301	2.79346	2.21693	25.815	6.33979e-05	0.000292385	Intron (uc007oyk.2/268595, intron 1 of 1)	12	105513433	105515248	1816	-28916	NA	AU015791
Peak_13658	chr12	30850888	30851548	661	0.947269	4.13197	24.6315	6.34182e-05	0.000292459	Distal Intergenic	12	30884324	30893854	9531	-32776	ENSMUSG00000054204	Alkal2
Peak_22387	chr14	122349411	122349646	236	-2.34429	1.74746	24.7131	6.34261e-05	0.000292476	Intron (uc007vax.2/69634, intron 2 of 7)	14	122365679	122406743	41065	57097	ENSMUSG00000064052	Gm5089
Peak_33807	chr19	24476897	24477996	1100	-0.604741	5.42659	24.6297	6.3446e-05	0.000292548	Promoter (<=1kb)	19	24475779	24477474	1696	0	ENSMUSG00000074922	Fam122a
Peak_7983	chr10	83019713	83020213	501	-1.54081	2.77502	24.6291	6.34558e-05	0.000292574	Intron (uc007gke.1/58250, intron 1 of 2)	10	82985749	83195891	210143	33964	ENSMUSG00000034612	Chst11
Peak_32320	chr18	64013852	64015050	1199	-0.923387	4.47459	24.6275	6.34792e-05	0.000292662	Distal Intergenic	18	64254359	64276144	21786	-239309	ENSMUSG00000056812	St8sia3
Peak_60600	chr7	144838407	144838967	561	-1.22805	3.04301	24.6222	6.35605e-05	0.000293018	Promoter (<=1kb)	7	144838612	144843348	4737	0	ENSMUSG00000031074	Fgf3
Peak_34384	chr19	45312032	45312263	232	-1.61517	2.24692	24.6214	6.35719e-05	0.000293051	Distal Intergenic	19	45363734	45440147	76414	-51471	ENSMUSG00000025217	Btrc
Peak_25780	chr16	20621196	20622737	1542	-0.621246	5.14795	24.6195	6.36014e-05	0.000293167	Promoter (<=1kb)	16	20619215	20621278	2064	0	ENSMUSG00000051146	Camk2n2
Peak_65478	chr9	56547586	56547872	287	1.62983	2.52952	24.6187	6.36142e-05	0.000293206	Distal Intergenic	9	56618464	56635648	17185	87776	ENSMUSG00000049556	Lingo1
Peak_23084	chr15	30271035	30271601	567	1.00487	3.74915	24.6163	6.36501e-05	0.000293352	Intron (uc007vjz.1/18163, intron 1 of 22)	15	30172593	31029343	856751	98442	ENSMUSG00000022240	Ctnnd2
Peak_55833	chr6	103033369	103033625	257	2.10544	2.05627	24.6153	6.36649e-05	0.000293401	Distal Intergenic	6	102794384	102794485	102	238985	ENSMUSG00000098533	Mir6373
Peak_30095	chr17	84256003	84256278	276	1.90602	1.85929	24.6143	6.36805e-05	0.000293421	Intron (uc008dsr.2/240174, intron 1 of 8)	17	84190056	84272899	82844	16621	ENSMUSG00000024251	Thada
Peak_58118	chr7	49145891	49146739	849	-1.07722	3.70654	24.6142	6.36817e-05	0.000293421	Intron (uc057ahh.1/78286, intron 2 of 38)	7	49246189	49410398	164210	-99450	ENSMUSG00000052512	Nav2
Peak_43882	chr3	126638975	126639552	578	1.16003	3.63797	24.614	6.36855e-05	0.000293421	Intron (uc008rge.2/108058, intron 2 of 2)	3	126596951	126846326	249376	42024	ENSMUSG00000053819	Camk2d
Peak_11731	chr11	79503917	79504172	256	1.43792	2.56001	24.6139	6.36861e-05	0.000293421	Promoter (<=1kb)	11	79500982	79504082	3101	0	ENSMUSG00000049612	Omg
Peak_33912	chr19	28381488	28381687	200	-1.8071	1.60794	24.6114	6.37252e-05	0.000293581	Intron (uc008hch.2/226075, intron 2 of 8)	19	28258851	28326006	67156	-55482	ENSMUSG00000052942	Glis3
Peak_33891	chr19	27227164	27227617	454	2.00018	2.60414	24.9649	6.38198e-05	0.000293982	Intron (uc008hbt.2/22359, intron 1 of 18)	19	27217020	27254231	37212	10144	ENSMUSG00000024924	Vldlr
Peak_43496	chr3	115953435	115953654	220	2.26066	1.82447	24.6051	6.38207e-05	0.000293982	Intron (uc008rbt.2/66500, intron 10 of 10)	3	115979902	115979955	54	-26248	ENSMUSG00000089261	Mir669n
Peak_257	chr1	14485877	14486156	280	-1.72705	2.20326	24.6019	6.38699e-05	0.000294189	Distal Intergenic	1	14168958	14310199	141242	-175678	ENSMUSG00000025932	Eya1
Peak_41500	chr3	53776742	53777370	629	-1.83291	3.21811	25.78	6.3891e-05	0.000294267	Distal Intergenic	3	53853376	53863807	10432	86437	ENSMUSG00000027746	Ufm1
Peak_7017	chr10	52797469	52797810	342	-1.51291	2.50561	24.5974	6.39395e-05	0.000294471	Intron (uc007fbk.2/215085, intron 1 of 7)	10	52690501	53111622	421122	106968	ENSMUSG00000038602	Slc35f1
Peak_7060	chr10	53688855	53689076	222	1.96709	1.988	24.5939	6.39931e-05	0.000294698	Intron (uc007fbu.2/75906, intron 5 of 17)	10	53633145	53655179	22035	-33676	ENSMUSG00000019856	Fam184a
Peak_35610	chr2	29972332	29972559	228	2.19838	1.83517	24.593	6.40063e-05	0.000294739	Intron (uc008jas.1/20740, intron 1 of 55)	2	29978377	30031450	53074	-5818	ENSMUSG00000057738	Sptan1
Peak_47386	chr4	86170794	86171259	466	1.28631	2.99124	24.5877	6.40883e-05	0.000295097	Intron (uc008tlq.2/77739, intron 4 of 4)	4	86276766	86428382	151617	-105507	ENSMUSG00000066113	Adamtsl1
Peak_53111	chr5	151104645	151104982	338	1.90052	2.51713	24.6485	6.40945e-05	0.000295106	Intron (uc009aum.2/243362, intron 1 of 13)	5	151037515	151190193	152679	85211	ENSMUSG00000016128	Stard13
Peak_35139	chr2	14603779	14605465	1687	-0.579289	5.94589	24.5863	6.41102e-05	0.000295159	Promoter (<=1kb)	2	14604306	14987908	383603	0	ENSMUSG00000057914	Cacnb2
Peak_16362	chr13	16705772	16706363	592	-1.33029	3.29374	24.5857	6.41189e-05	0.000295179	Distal Intergenic	13	16014451	16027211	12761	691321	ENSMUSG00000041324	Inhba
Peak_49749	chr5	20653355	20654047	693	1.0257	3.58099	24.5827	6.41653e-05	0.000295373	Intron (uc012dsm.1/50791, intron 21 of 22)	5	20758664	20774275	15612	120228	ENSMUSG00000039987	Phtf2
Peak_7110	chr10	56486756	56486955	200	2.11541	2.15699	24.5812	6.41875e-05	0.000295455	Distal Intergenic	10	56379088	56390419	11332	107668	ENSMUSG00000050953	Gja1
Peak_59261	chr7	93061827	93062707	881	0.8399	5.21996	24.9374	6.42315e-05	0.000295638	Distal Intergenic	7	92875253	92934581	59329	186574	ENSMUSG00000061119	Prcp
Peak_3933	chr1	151976957	151977167	211	-1.71418	2.32208	24.577	6.42533e-05	0.000295719	Intron (uc007czd.2/69399, intron 3 of 6)	1	151852403	152090320	237918	113153	ENSMUSG00000032666	1700025G04Rik
Peak_37459	chr2	92496739	92497026	288	-1.68698	1.95586	24.5749	6.42846e-05	0.000295843	Distal Intergenic	2	92452765	92460518	7754	-36221	ENSMUSG00000049922	Slc35c1
Peak_5461	chr1	194223011	194223335	325	1.09012	3.36281	24.5678	6.43952e-05	0.000296317	Promoter (<=1kb)	1	194212187	194222759	10573	-252	ENSMUSG00000103692	4930503O07Rik
Peak_14527	chr12	58512635	58513144	510	1.0344	4.01313	24.5677	6.4396e-05	0.000296317	Distal Intergenic	12	58264720	58269258	4539	-243377	ENSMUSG00000045930	Clec14a
Peak_58351	chr7	63189702	63190335	634	-1.14804	3.4785	24.5638	6.44564e-05	0.000296575	Intron (uc009vel.1/11441, intron 2 of 9)	7	63098692	63212526	113835	22191	ENSMUSG00000030525	Chrna7
Peak_36356	chr2	53574113	53574312	200	2.71919	1.73598	24.9494	6.44866e-05	0.000296694	Distal Intergenic	2	53192084	53219221	27138	382029	ENSMUSG00000026960	Arl6ip6
Peak_9729	chr11	7615459	7615759	301	2.01138	2.31593	24.6185	6.45449e-05	0.000296942	Distal Intergenic	11	7206091	7213923	7833	-401536	ENSMUSG00000020427	Igfbp3
Peak_18753	chr13	101244469	101244715	247	2.58847	2.30123	25.6189	6.45734e-05	0.000297054	Intron (uc029scx.1/328324, intron 3 of 3)	13	101254319	101293396	39078	-9604	ENSMUSG00000100733	4933416M06Rik
Peak_51187	chr5	72761913	72762133	221	-2.10983	2.1439	24.6761	6.45954e-05	0.000297135	Intron (uc008xsa.3/21682, intron 10 of 13)	5	72703780	72752777	48998	-9136	ENSMUSG00000054892	Txk
Peak_55681	chr6	98930939	98931333	395	-1.41288	2.52925	24.5452	6.47455e-05	0.000297806	Intron (uc009dbg.2/108655, intron 14 of 14)	6	98952201	99003680	51480	72347	ENSMUSG00000030067	Foxp1
Peak_47922	chr4	104043536	104043796	261	-2.00103	2.06167	24.5393	6.48361e-05	0.000298203	Intron (uc008txu.1/13131, intron 2 of 9)	4	104367538	104680389	312852	-323742	ENSMUSG00000028519	Dab1
Peak_29604	chr17	69229778	69230725	948	-0.897612	4.78672	24.5692	6.4883e-05	0.000298399	Intron (uc008dko.1/13823, intron 3 of 12)	17	69243588	69289987	46400	-12863	ENSMUSG00000024044	Epb41l3
Peak_18419	chr13	91743194	91743414	221	1.58976	2.60415	24.534	6.49186e-05	0.000298543	Promoter (1-2kb)	13	91713608	91741872	28265	-1322	ENSMUSG00000074782	4833422C13Rik
Peak_4708	chr1	171648896	171649102	207	2.44091	2.07893	24.9182	6.49233e-05	0.000298544	Promoter (<=1kb)	1	171632403	171648999	16597	0	ENSMUSG00000038179	Slamf7
Peak_2651	chr1	98156748	98157235	488	2.12845	2.78173	25.4906	6.51001e-05	0.000299338	Distal Intergenic	1	98131467	98144655	13189	25281	ENSMUSG00000100182	1810006J02Rik
Peak_22141	chr14	115863637	115863930	294	-1.72855	2.01404	24.5197	6.5142e-05	0.00029951	Intron (uc007uyi.2/103978, intron 7 of 7)	14	115396551	115409552	13002	-454085	ENSMUSG00000093551	4930505G20Rik
Peak_45427	chr4	10915352	10915595	244	2.79469	2.32018	25.887	6.51515e-05	0.000299534	Distal Intergenic	4	10874498	10899423	24926	40854	ENSMUSG00000059482	2610301B20Rik
Peak_45415	chr4	10351978	10352476	499	-1.47296	2.82066	24.5183	6.51653e-05	0.000299578	Distal Intergenic	4	9915965	9917397	1433	-434581	ENSMUSG00000082843	4930448K20Rik
Peak_58826	chr7	76842228	76842441	214	-2.16425	1.76382	24.5132	6.52448e-05	0.000299916	Intron (uc012fnc.1/244071, intron 21 of 22)	7	76411062	76766605	355544	431166	ENSMUSG00000025754	Agbl1
Peak_53787	chr6	27101555	27101969	415	-1.70557	2.23921	24.513	6.52475e-05	0.000299916	Distal Intergenic	6	27936655	27936750	96	834781	ENSMUSG00000076067	Mir592
Peak_40476	chr3	18177733	18178019	287	1.73594	2.40476	24.5123	6.52593e-05	0.00029995	Intron (uc008orm.2/13123, intron 1 of 5)	3	18071950	18243338	171389	65319	ENSMUSG00000039519	Cyp7b1
Peak_15391	chr12	94048078	94048492	415	-1.54954	2.4514	24.5102	6.52916e-05	0.000300079	Distal Intergenic	12	93927338	93927464	127	120740	ENSMUSG00000098498	Mir8099-1
Peak_42640	chr3	89653159	89653628	470	-1.78617	2.84872	24.8612	6.53885e-05	0.000300504	Intron (uc012cso.1/140493, intron 5 of 7)	3	89662633	89672494	9862	-9005	ENSMUSG00000000794	Kcnn3
Peak_27942	chr17	5269780	5269979	200	2.02977	1.83377	24.503	6.54053e-05	0.000300561	Intron (uc008aey.1/239985, intron 6 of 19)	17	5417323	5418767	1445	148788	ENSMUSG00000101959	Ldhal6b
Peak_47110	chr4	76532411	76532629	219	-2.03216	1.58227	24.5022	6.54167e-05	0.000300594	Intron (uc008tjm.2/19266, intron 10 of 39)	4	76136811	76344226	207416	-188185	ENSMUSG00000028399	Ptprd
Peak_7936	chr10	81416583	81417353	771	-0.956827	4.12073	24.4978	6.54866e-05	0.000300895	Promoter (<=1kb)	10	81416240	81416297	58	-286	ENSMUSG00000105379	Mir1191b
Peak_28434	chr17	28005389	28005861	473	1.7859	2.60828	24.495	6.55301e-05	0.000301075	Promoter (1-2kb)	17	28007585	28062779	55195	-1724	ENSMUSG00000024219	Anks1
Peak_28055	chr17	9680914	9681122	209	1.42791	2.73671	24.4939	6.55471e-05	0.000301133	Distal Intergenic	17	9666497	9669704	3208	-11210	ENSMUSG00000046173	Pabpc6
Peak_56033	chr6	111369178	111369532	355	1.45376	2.96761	24.4912	6.55907e-05	0.000301313	Intron (uc009dds.1/108073, intron 9 of 9)	6	110645598	111567230	921633	723580	ENSMUSG00000056755	Grm7
Peak_2033	chr1	77410242	77410470	229	-2.04053	2.05037	24.4891	6.5624e-05	0.000301446	Intron (uc007bpz.1/13838, intron 5 of 17)	1	77496653	77496768	116	86298	ENSMUSG00000099141	Mir6352
Peak_406	chr1	20877748	20878119	372	2.30406	2.15187	24.8444	6.5646e-05	0.000301527	Distal Intergenic	1	20888650	20890473	1824	12354	ENSMUSG00000097934	6720483E21Rik
Peak_1837	chr1	72060471	72060795	325	1.49944	2.53357	24.4871	6.56547e-05	0.000301547	Distal Intergenic	1	71958998	72005195	46198	-55276	ENSMUSG00000101848	4933417E11Rik
Peak_28978	chr17	48029333	48029770	438	-1.25855	3.25839	24.486	6.56717e-05	0.000301605	Distal Intergenic	17	48036745	48038293	1549	8523	ENSMUSG00000094928	1700122O11Rik
Peak_7409	chr10	66864511	66864786	276	1.65195	2.60128	24.4852	6.56843e-05	0.000301643	Distal Intergenic	10	67005075	67041326	36252	-140289	ENSMUSG00000112925	Gm31763
Peak_66556	chr9	94668749	94668968	220	1.28331	2.88717	24.4839	6.57049e-05	0.000301702	Promoter (<=1kb)	9	94669892	95230452	560561	-924	ENSMUSG00000031129	Slc9a9
Peak_38793	chr2	136372535	136372734	200	2.40083	1.81723	24.6051	6.57057e-05	0.000301702	Intron (uc008moh.1/241656, intron 1 of 9)	2	136081088	136387967	306880	15233	ENSMUSG00000039913	Pak7
Peak_24839	chr15	88380073	88380330	258	-1.81837	2.117	24.4817	6.5741e-05	0.000301844	Distal Intergenic	15	88314874	88372651	57778	65199	NA	B230214G05Rik
Peak_24328	chr15	73886906	73887244	339	-1.39693	2.78964	24.4778	6.58026e-05	0.000302091	Distal Intergenic	15	73796736	73839671	42936	-47235	ENSMUSG00000072487	Mroh5
Peak_38487	chr2	127722621	127722820	200	1.77987	2.06793	24.4777	6.58036e-05	0.000302091	Intron (uc008mfx.1/228576, intron 1 of 3)	2	127704390	127729897	25508	7077	ENSMUSG00000027377	Mall
Peak_57356	chr7	6171859	6172714	856	-0.582703	5.87715	24.4746	6.58528e-05	0.000302297	Promoter (<=1kb)	7	6172482	6193104	20623	0	ENSMUSG00000044876	Zfp444
Peak_54795	chr6	64895730	64895961	232	-1.87583	2.11292	24.4738	6.5866e-05	0.000302326	Distal Intergenic	6	65042667	65044201	1535	-146706	ENSMUSG00000029920	Smarcad1
Peak_20443	chr14	48349481	48349698	218	-1.783	1.94243	24.4736	6.5868e-05	0.000302326	Distal Intergenic	14	48446123	48515130	69008	-96425	ENSMUSG00000036339	Tmem260
Peak_66536	chr9	94210828	94211208	381	-1.73308	2.33078	24.466	6.5989e-05	0.000302862	Distal Intergenic	9	94517864	94538081	20218	326873	ENSMUSG00000045414	1190002N15Rik
Peak_55562	chr6	94283458	94284331	874	-0.655111	5.29561	24.4645	6.60134e-05	0.000302954	Promoter (<=1kb)	6	93675453	94283917	608465	0	ENSMUSG00000045095	Magi1
Peak_38363	chr2	122738185	122738957	773	-0.781214	4.47127	24.4583	6.61118e-05	0.000303385	Promoter (<=1kb)	2	122738505	122749487	10983	0	ENSMUSG00000005804	Bloc1s6
Peak_37217	chr2	80047154	80047353	200	2.38026	1.60752	24.4571	6.61298e-05	0.000303447	Intron (uc012bxz.1/18573, intron 1 of 14)	2	79897065	80038615	141551	-8539	ENSMUSG00000059173	Pde1a
Peak_63054	chr8	90495914	90497117	1204	-1.07056	4.27673	24.4529	6.61968e-05	0.000303735	Distal Intergenic	8	90247112	90348252	101141	-147662	ENSMUSG00000043668	Tox3
Peak_51996	chr5	106205774	106206137	364	1.39756	2.72059	24.4484	6.62687e-05	0.000304044	Distal Intergenic	5	106452523	106458166	5644	252029	ENSMUSG00000034384	Barhl2
Peak_14238	chr12	50192291	50192547	257	1.14329	3.17573	24.4461	6.63053e-05	0.000304192	Distal Intergenic	12	50341232	50649223	307992	456676	ENSMUSG00000002688	Prkd1
Peak_57129	chr6	144389328	144389595	268	-1.51455	2.52841	24.4458	6.63104e-05	0.000304195	Intron (uc009eqn.1/20678, intron 4 of 13)	6	144021142	144209568	188427	-179760	ENSMUSG00000041540	Sox5
Peak_32717	chr18	75724240	75724671	432	-1.54005	3.09023	24.5242	6.63521e-05	0.000304366	Distal Intergenic	18	75431221	75697696	266476	-26544	ENSMUSG00000052928	Ctif
Peak_49630	chr5	16093174	16093391	218	-2.71386	1.31557	24.5216	6.63933e-05	0.000304536	Intron (uc008wmx.2/12293, intron 3 of 37)	5	16025749	16268604	242856	67425	ENSMUSG00000040118	Cacna2d1
Peak_38823	chr2	137086802	137087001	200	-1.76178	2.1796	24.44	6.64039e-05	0.000304564	Intron (uc008moz.2/16449, intron 20 of 25)	2	137081451	137116520	35070	29519	ENSMUSG00000027276	Jag1
Peak_66068	chr9	77993068	77993325	258	2.98023	2.19572	25.7941	6.64899e-05	0.000304938	Distal Intergenic	9	78051958	78065624	13667	-58633	ENSMUSG00000023333	Gcm1
Peak_17889	chr13	71411827	71412026	200	-2.08319	1.7008	24.4338	6.65016e-05	0.000304971	Distal Intergenic	13	71107089	71107209	121	304738	ENSMUSG00000080580	Mir466f-4
Peak_62977	chr8	87539862	87540452	591	1.27877	3.43323	24.4328	6.65185e-05	0.000305029	Distal Intergenic	8	87563907	87589197	25291	-23455	ENSMUSG00000069971	4933402J07Rik
Peak_38588	chr2	131159514	131160655	1142	-0.514362	5.97768	24.429	6.65793e-05	0.000305287	Promoter (<=1kb)	2	131146315	131160081	13767	0	ENSMUSG00000027327	1700037H04Rik
Peak_45126	chr3	157884127	157884326	200	2.32864	1.81077	24.43	6.65927e-05	0.000305311	Distal Intergenic	3	157894248	157925063	30816	40737	ENSMUSG00000028179	Cth
Peak_46928	chr4	67480710	67480956	247	-1.6347	2.55687	24.4281	6.65933e-05	0.000305311	Distal Intergenic	4	66827551	66846581	19031	653159	ENSMUSG00000039005	Tlr4
Peak_63327	chr8	102553395	102553668	274	1.54431	2.41331	24.4236	6.66665e-05	0.000305627	Distal Intergenic	8	102632095	102785111	153017	231443	ENSMUSG00000031673	Cdh11
Peak_25115	chr15	98055342	98055552	211	1.77886	2.1596	24.4212	6.67045e-05	0.000305781	Intron (uc007xlr.3/223870, intron 14 of 18)	15	98092589	98132447	39859	-37037	ENSMUSG00000033065	Pfkm
Peak_19776	chr14	17660055	17661598	1544	0.620008	5.76643	24.4195	6.67317e-05	0.000305885	Promoter (<=1kb)	14	17660960	18038088	377129	0	ENSMUSG00000021779	Thrb
Peak_57134	chr6	144598701	144598914	214	-1.80344	1.75213	24.4175	6.67645e-05	0.000306015	Intron (uc009eqn.1/20678, intron 2 of 13)	6	144672868	144693832	20965	-73954	ENSMUSG00000085785	Sox5os3
Peak_17836	chr13	69761499	69761803	305	-1.8091	2.10463	24.4142	6.68167e-05	0.000306234	Distal Intergenic	13	69702832	69739897	37066	-21602	ENSMUSG00000052981	Ube2ql1
Peak_61457	chr8	35061632	35061857	226	2.29524	1.88484	24.4329	6.6825e-05	0.000306252	Distal Intergenic	8	34829179	34965690	136512	-95942	ENSMUSG00000031529	Tnks
Peak_33986	chr19	30274303	30274942	640	1.18917	3.70511	24.4131	6.68349e-05	0.000306263	Distal Intergenic	19	30232957	30239682	6726	41346	ENSMUSG00000024863	Mbl2
Peak_22490	chr15	5138075	5138614	540	-1.14186	3.34358	24.413	6.68362e-05	0.000306263	Distal Intergenic	15	5143861	5181899	38039	-5247	ENSMUSG00000050697	Prkaa1
Peak_44564	chr3	143016845	143017044	200	2.42152	2.30946	25.1485	6.68873e-05	0.000306477	Distal Intergenic	3	142830238	142882004	51767	-134841	ENSMUSG00000004591	Pkn2
Peak_8318	chr10	93143827	93144079	253	1.75761	2.31832	24.4063	6.69436e-05	0.000306714	Distal Intergenic	10	93160876	93225368	64493	-16797	ENSMUSG00000020015	Cdk17
Peak_23614	chr15	50993087	50993434	348	1.31151	3.2764	24.4039	6.69831e-05	0.000306875	Distal Intergenic	15	50654759	50890041	235283	-103046	ENSMUSG00000038679	Trps1
Peak_44682	chr3	145640235	145640527	293	-1.81513	2.49834	24.4052	6.69913e-05	0.000306892	Distal Intergenic	3	145646971	145649985	3015	9458	ENSMUSG00000028195	Cyr61
Peak_68976	chrX	157052076	157052289	214	-1.96493	1.76924	24.4017	6.70178e-05	0.000306993	Distal Intergenic	20	157162075	157415286	253212	362997	ENSMUSG00000057457	Phex
Peak_54508	chr6	53818267	53819049	783	1.07655	4.00436	24.4007	6.70347e-05	0.00030705	Promoter (1-2kb)	6	53815468	53820825	5358	1776	ENSMUSG00000043496	Tril
Peak_36967	chr2	71546128	71546958	831	-0.804045	4.49135	24.3969	6.70956e-05	0.000307291	Promoter (<=1kb)	2	71543408	71546754	3347	0	ENSMUSG00000023391	Dlx2
Peak_27558	chr16	87319652	87320010	359	-1.6678	2.5104	24.3969	6.70961e-05	0.000307291	Distal Intergenic	16	87354185	87365662	11478	-34175	ENSMUSG00000044442	N6amt1
Peak_52145	chr5	112041381	112041599	219	-1.50555	2.28662	24.3942	6.71394e-05	0.000307469	Distal Intergenic	5	112206763	112210002	3240	-165164	ENSMUSG00000101683	1700028D13Rik
Peak_39566	chr2	158965077	158965378	302	-1.58787	2.41301	24.3922	6.71725e-05	0.0003076	Distal Intergenic	2	158794807	158858220	63414	170270	ENSMUSG00000027655	Dhx35
Peak_2604	chr1	96794746	96795044	299	-1.95899	2.17115	24.3901	6.72061e-05	0.000307713	Distal Intergenic	1	96871126	96881234	10109	-76082	NA	Panct2
Peak_64954	chr9	37085305	37085949	645	1.19435	3.36325	24.3901	6.72061e-05	0.000307713	Intron (uc009oue.3/208076, intron 1 of 12)	9	36890979	37147322	256344	61373	ENSMUSG00000035934	Pknox2
Peak_27197	chr16	72699166	72699854	689	-1.34284	4.33337	25.6508	6.72391e-05	0.000307821	Intron (uc007zqz.1/19876, intron 1 of 1)	16	72663149	73046100	382952	36017	ENSMUSG00000022883	Robo1
Peak_55945	chr6	107601065	107601638	574	1.97918	3.95481	27.4546	6.72427e-05	0.000307821	Distal Intergenic	6	107529726	107570228	40503	71339	ENSMUSG00000034648	Lrrn1
Peak_48073	chr4	109173381	109173581	201	-1.93969	1.74347	24.3878	6.72431e-05	0.000307821	Intron (uc008ucc.2/100273, intron 1 of 22)	4	109061145	109202272	141128	28691	ENSMUSG00000028559	Osbpl9
Peak_62891	chr8	84765549	84766088	540	1.56237	3.11502	24.4615	6.72586e-05	0.000307872	Intron (uc009mnc.2/18032, intron 2 of 10)	8	84704712	84774369	69658	8281	ENSMUSG00000001911	Nfix
Peak_47207	chr4	82293358	82293656	299	1.92766	1.90193	24.384	6.73052e-05	0.000308065	3' UTR	4	82290173	82498769	208597	205113	ENSMUSG00000008575	Nfib
Peak_68435	chrX	101486412	101486860	449	-1.16727	3.13668	24.3823	6.73324e-05	0.000308169	Distal Intergenic	20	101449109	101453541	4433	37303	ENSMUSG00000031312	Itgb1bp2
Peak_52262	chr5	115507834	115508071	238	1.79915	1.82434	24.3781	6.74002e-05	0.000308459	Promoter (1-2kb)	5	115506676	115555987	49312	1158	ENSMUSG00000029528	Pxn
Peak_13344	chr12	15493633	15494007	375	2.44062	2.55899	25.6386	6.74211e-05	0.000308534	Distal Intergenic	12	15800994	15801101	108	307094	ENSMUSG00000098480	Mir6387
Peak_27883	chr16	97686528	97686919	392	-1.50648	2.83997	24.3755	6.74422e-05	0.00030861	Distal Intergenic	16	97565988	97611195	45208	-75333	ENSMUSG00000000385	Tmprss2
Peak_44704	chr3	145854400	145854968	569	1.31291	3.16783	24.3751	6.74495e-05	0.000308617	Intron (uc008rqr.2/69219, intron 4 of 5)	3	145924262	145934364	10103	-69294	ENSMUSG00000028191	Bcl10
Peak_3071	chr1	123511069	123511268	200	1.92654	1.77097	24.3749	6.74525e-05	0.000308617	Intron (uc007cjx.2/269109, intron 5 of 25)	1	123332138	124045559	713422	534291	ENSMUSG00000036815	Dpp10
Peak_8781	chr10	107405411	107405864	454	-1.11241	3.85962	24.3741	6.74653e-05	0.000308655	Intron (uc007gyx.1/108030, intron 4 of 5)	10	107482908	107486134	3227	80270	ENSMUSG00000000435	Myf5
Peak_53149	chr6	4167251	4167455	205	-2.14789	2.19386	24.7234	6.75126e-05	0.000308851	Distal Intergenic	6	4076904	4086927	10024	-80324	ENSMUSG00000032757	Bet1
Peak_61822	chr8	47635574	47635929	356	1.78783	2.33879	24.3705	6.75249e-05	0.000308887	Distal Intergenic	8	47667178	47673684	6507	37755	ENSMUSG00000063049	Ing2
Peak_44604	chr3	144124339	144125146	808	1.07981	4.54957	24.7679	6.75541e-05	0.000309	Intron (uc008rpk.1/uc008rpk.1, intron 3 of 3)	3	144188530	144202332	13803	77186	ENSMUSG00000028266	Lmo4
Peak_68207	chrX	77219464	77219735	272	1.74217	2.46656	24.3653	6.76091e-05	0.000309231	Distal Intergenic	20	77511227	77660265	149039	-291492	ENSMUSG00000025246	Tbl1x
Peak_51395	chr5	79967687	79967895	209	2.81415	1.8807	25.19	6.76456e-05	0.000309377	Distal Intergenic	5	81020571	81388784	368214	-1052676	ENSMUSG00000037605	Adgrl3
Peak_50917	chr5	64183812	64184153	342	-2.28595	2.33809	25.1566	6.76625e-05	0.000309434	Intron (uc008xmm.2/57915, intron 2 of 21)	5	64160260	64351486	191227	23552	ENSMUSG00000029174	Tbc1d1
Peak_10196	chr11	24715981	24717181	1201	-0.828353	4.58563	24.3617	6.76681e-05	0.00030944	Distal Intergenic	11	24721006	24730722	9717	13541	ENSMUSG00000073103	Gm10466
Peak_66236	chr9	83962004	83962355	352	1.56583	2.26169	24.3598	6.76991e-05	0.000309561	Intron (uc009qwr.2/12040, intron 3 of 10)	9	83948781	84124240	175460	13223	ENSMUSG00000032263	Bckdhb
Peak_49096	chr4	148859861	148860357	497	-1.45772	2.74423	24.3586	6.77173e-05	0.000309624	Intron (uc008vvk.1/69743, intron 2 of 3)	4	148804392	148954892	150501	55469	ENSMUSG00000028977	Casz1
Peak_9826	chr11	11829670	11829869	200	2.01268	1.58334	24.3565	6.77521e-05	0.000309752	Intron (uc007iaw.2/13195, intron 9 of 14)	11	11814101	11822921	8821	-6749	ENSMUSG00000020182	Ddc
Peak_32227	chr18	61634615	61634906	292	1.45892	2.84843	24.3564	6.77544e-05	0.000309752	Distal Intergenic	18	61639653	61647485	7833	-4747	ENSMUSG00000098098	Bvht
Peak_22856	chr15	22570651	22570954	304	2.44208	2.27623	25.1425	6.77803e-05	0.00030985	Intron (uc007viq.1/320865, intron 1 of 5)	15	22549022	23382970	833949	21629	ENSMUSG00000040420	Cdh18
Peak_17265	chr13	44529297	44529496	200	-2.75235	1.1957	24.3537	6.77989e-05	0.000309915	Distal Intergenic	13	44439727	44457567	17841	89570	ENSMUSG00000098144	1700029N11Rik
Peak_2507	chr1	92379038	92379696	659	1.27439	3.18234	24.3509	6.78442e-05	0.000310101	Distal Intergenic	1	92464483	92464542	60	84846	ENSMUSG00000098288	Mir6900
Peak_41623	chr3	57950723	57951820	1098	0.917566	4.65045	24.3504	6.78521e-05	0.000310117	Distal Intergenic	3	57841895	57847757	5863	-102966	ENSMUSG00000027805	Pfn2
Peak_13096	chr12	5681989	5682482	494	-1.39037	2.72807	24.3499	6.78597e-05	0.000310131	Distal Intergenic	12	5376502	5416132	39631	305487	NA	2810032G03Rik
Peak_10459	chr11	33951252	33951453	202	1.71905	2.17915	24.3458	6.79273e-05	0.00031042	Intron (uc007ikr.2/70357, intron 1 of 7)	11	33963013	33973638	10626	-11560	ENSMUSG00000020155	Kcnmb1
Peak_59744	chr7	112841933	112842314	382	-1.22977	2.87469	24.3419	6.7992e-05	0.000310695	Exon (uc009jgx.2/21676, exon 4 of 13)	7	112759384	112906805	147422	82549	ENSMUSG00000055320	Tead1
Peak_11281	chr11	63455170	63455520	351	-1.63657	2.39874	24.3386	6.8046e-05	0.000310921	Distal Intergenic	11	63132803	63159547	26745	322367	ENSMUSG00000018217	Pmp22
Peak_36587	chr2	60504818	60505047	230	2.11659	2.09973	24.3356	6.80948e-05	0.000311124	Intron (uc008jug.2/18779, intron 6 of 29)	2	60417543	60553308	135766	48261	ENSMUSG00000054580	Pla2r1
Peak_33667	chr19	21151832	21152449	618	-1.05162	4.11602	24.3314	6.81646e-05	0.000311411	Intron (uc008gyt.1/uc008gyt.1, intron 2 of 4)	19	21104710	21105538	829	47122	NA	4930554I06Rik
Peak_34693	chr19	56877442	56877641	200	2.40879	1.93215	24.5918	6.81668e-05	0.000311411	Intron (uc008hzl.1/240675, intron 1 of 13)	19	56874416	56912078	37663	3026	ENSMUSG00000025082	Vwa2
Peak_31463	chr18	38471349	38471879	531	1.53338	3.08811	24.3304	6.81808e-05	0.00031144	Distal Intergenic	18	38418975	38464839	45865	52374	ENSMUSG00000024425	Ndfip1
Peak_29330	chr17	59977196	59977481	286	-2.18317	1.96469	24.4106	6.8182e-05	0.00031144	Distal Intergenic	17	59006395	59013322	6928	-963874	ENSMUSG00000024228	Nudt12
Peak_10190	chr11	24370314	24370949	636	-0.94341	4.38593	24.3293	6.81989e-05	0.000311496	Distal Intergenic	11	24481909	24569951	88043	-110960	ENSMUSG00000086892	4933430M04Rik
Peak_67358	chr9	120884756	120885204	449	-1.29041	2.91798	24.3243	6.82805e-05	0.000311849	Distal Intergenic	9	120913774	120915250	1477	30046	ENSMUSG00000100146	1700020M21Rik
Peak_54317	chr6	46748477	46748742	266	2.15518	2.36035	24.6762	6.82924e-05	0.000311882	Intron (uc009bst.2/66797, intron 13 of 23)	6	47244396	47301371	56976	-495654	ENSMUSG00000039419	Cntnap2
Peak_14097	chr12	44370293	44370504	212	1.69485	2.01062	24.3149	6.84364e-05	0.000312517	Intron (uc007nls.2/319504, intron 1 of 8)	12	44328885	44601846	272962	41408	ENSMUSG00000020598	Nrcam
Peak_66103	chr9	78537239	78537482	244	-1.64687	2.30979	24.3146	6.84404e-05	0.000312517	3' UTR	9	78536487	78588045	51559	50563	ENSMUSG00000049624	Slc17a5
Peak_17922	chr13	72769263	72769587	325	1.25371	3.32963	24.3141	6.84485e-05	0.000312533	Distal Intergenic	13	72809601	72816763	7163	47176	ENSMUSG00000113082	D730050B12Rik
Peak_53730	chr6	23706035	23706497	463	-1.47018	2.64777	24.3137	6.84555e-05	0.000312545	Intron (uc009bbe.2/320405, intron 1 of 27)	6	23653895	23655136	1242	-50899	ENSMUSG00000078179	Rnf148
Peak_32870	chr18	81153466	81153875	410	1.24631	3.31551	24.3128	6.84705e-05	0.000312593	Distal Intergenic	18	80966374	80986578	20205	-166888	ENSMUSG00000024565	Sall3
Peak_30685	chr18	13080429	13080843	415	1.50515	2.49245	24.3103	6.85115e-05	0.000312759	Distal Intergenic	18	13006990	13022882	15893	73439	ENSMUSG00000037346	Hrh4
Peak_62740	chr8	80830148	80830351	204	1.55428	2.46425	24.3081	6.85478e-05	0.000312904	Intron (uc009mjb.2/14388, intron 1 of 9)	8	80764431	80880519	116089	50168	ENSMUSG00000031714	Gab1
Peak_67809	chrX	42540271	42540636	366	-1.57374	2.28262	24.3074	6.85601e-05	0.00031294	Intron (uc009tbc.1/23963, intron 29 of 32)	20	42505322	42522095	16774	34949	ENSMUSG00000005696	Sh2d1a
Peak_39143	chr2	146823563	146823862	300	-1.85743	2.07306	24.3046	6.86057e-05	0.000313127	Distal Intergenic	2	146855889	146970089	114201	-32027	ENSMUSG00000074749	Kiz
Peak_49832	chr5	23415887	23416112	226	-1.27563	3.19024	24.3018	6.86524e-05	0.00031332	Intron (uc008wpw.1/uc008wpw.1, intron 1 of 7)	5	23431808	23434353	2546	18241	ENSMUSG00000073147	5031425E22Rik
Peak_43854	chr3	125759473	125759742	270	1.63757	2.54431	24.3007	6.86704e-05	0.000313381	Distal Intergenic	3	125680988	125724986	43999	78485	ENSMUSG00000027971	Ndst4
Peak_32381	chr18	65512314	65512927	614	-1.01961	3.58191	24.2962	6.87449e-05	0.000313701	Intron (uc033hho.1/100526497, intron 1 of 1)	18	65470338	65478792	8455	41976	ENSMUSG00000032688	Malt1
Peak_49652	chr5	16871272	16871536	265	1.52135	2.50078	24.294	6.87826e-05	0.000313852	Distal Intergenic	5	16553901	16619439	65539	317371	ENSMUSG00000028864	Hgf
Peak_62345	chr8	69121449	69122275	827	-0.907603	4.16198	24.2902	6.88447e-05	0.000314114	Distal Intergenic	8	69135503	69140953	5451	18678	ENSMUSG00000036306	Lzts1
Peak_49093	chr4	148768680	148768999	320	-1.83177	2.00329	24.2881	6.88796e-05	0.000314253	Distal Intergenic	4	148804392	148891936	87545	-35393	ENSMUSG00000028977	Casz1
Peak_31444	chr18	38200140	38200416	277	2.0578	2.18891	24.2859	6.89174e-05	0.000314405	Intron (uc008eru.1/75599, intron 2 of 2)	18	38196694	38209762	13069	9346	ENSMUSG00000051375	Pcdh1
Peak_40585	chr3	22093513	22093889	377	2.16218	2.66258	25.0743	6.89463e-05	0.000314516	Intron (uc008osw.1/81004, intron 1 of 15)	3	22077327	22216594	139268	16186	ENSMUSG00000027630	Tbl1xr1
Peak_68228	chrX	81084856	81085693	838	-1.22105	3.5554	24.2834	6.89591e-05	0.000314553	Intron (uc009tre.2/192216, intron 2 of 2)	20	81070644	81097875	27232	14212	ENSMUSG00000025666	Tmem47
Peak_66682	chr9	98176860	98177287	428	-2.13741	2.3207	24.6553	6.90522e-05	0.000314957	Distal Intergenic	9	98287455	98368160	80706	-110168	ENSMUSG00000032456	Nmnat3
Peak_41709	chr3	60564298	60564548	251	1.29155	3.13583	24.277	6.90658e-05	0.000314999	Intron (uc008pjb.3/56758, intron 2 of 9)	3	60528756	60619047	90292	35542	ENSMUSG00000027763	Mbnl1
Peak_28066	chr17	10228162	10228488	327	-1.38909	2.93605	24.2758	6.90852e-05	0.000315059	Intron (uc008akb.2/19317, intron 4 of 7)	17	10206471	10319361	112891	90873	ENSMUSG00000062078	Qk
Peak_49520	chr5	9895180	9895727	548	-1.22996	3.12139	24.2756	6.90881e-05	0.000315059	Distal Intergenic	5	9485236	9725352	240117	-169828	ENSMUSG00000003974	Grm3
Peak_4466	chr1	165865240	165865439	200	1.8672	1.91658	24.2731	6.91295e-05	0.000315227	3' UTR	1	165875474	165880475	5002	15036	ENSMUSG00000026565	Pou2f1
Peak_9477	chr10	127509518	127509887	370	-1.13171	3.35575	24.2719	6.91502e-05	0.000315301	Distal Intergenic	10	127514939	127517156	2218	-5052	ENSMUSG00000040280	Ndufa4l2
Peak_37622	chr2	101368324	101368572	249	1.60439	2.32263	24.2684	6.9209e-05	0.000315548	Distal Intergenic	2	101560781	101621046	60266	252474	ENSMUSG00000027165	B230118H07Rik
Peak_9332	chr10	122860102	122860383	282	1.83398	2.25011	24.2648	6.92681e-05	0.000315796	Intron (uc007hgf.2/319468, intron 5 of 5)	10	122985640	122985724	85	125341	ENSMUSG00000065406	Mirlet7i
Peak_53691	chr6	22607597	22607859	263	2.05144	1.90449	24.2643	6.92771e-05	0.000315796	Distal Intergenic	6	22306522	22356081	49560	-251516	ENSMUSG00000029672	Fam3c
Peak_55047	chr6	75558480	75558930	451	-1.75064	2.79901	24.6138	6.92773e-05	0.000315796	Distal Intergenic	6	77242717	77245517	2801	-1683787	ENSMUSG00000060780	Lrrtm1
Peak_14668	chr12	68683249	68683526	278	-1.94041	2.14093	24.264	6.92816e-05	0.000315796	Distal Intergenic	12	69157722	69159186	1465	475660	ENSMUSG00000034892	Rps29
Peak_15090	chr12	82334595	82334801	207	1.86266	2.0225	24.2637	6.92871e-05	0.0003158	Intron (uc007ocu.2/217692, intron 3 of 22)	12	82340662	82398176	57515	-5861	ENSMUSG00000042700	Sipa1l1
Peak_37997	chr2	110985522	110985789	268	2.43559	2.34684	25.1938	6.93411e-05	0.000316025	Distal Intergenic	2	110687971	110950244	262274	-35278	ENSMUSG00000074968	Ano3
Peak_25810	chr16	21332853	21333946	1094	-0.748772	4.79974	24.2593	6.93613e-05	0.000316096	Promoter (<=1kb)	16	21331900	21333356	1457	0	NA	Magef1
Peak_21004	chr14	67143871	67144077	207	1.8654	2.09858	24.257	6.94003e-05	0.000316253	Distal Intergenic	14	67014056	67072471	58416	-71400	ENSMUSG00000022052	Ppp2r2a
Peak_45083	chr3	156573600	156573799	200	-1.97429	1.6131	24.2564	6.94098e-05	0.000316259	Intron (uc008rvb.1/320840, intron 1 of 6)	3	156561794	157316464	754671	11806	ENSMUSG00000040037	Negr1
Peak_60290	chr7	132153939	132154193	255	1.48276	2.58491	24.2563	6.94107e-05	0.000316259	Promoter (<=1kb)	7	132042810	132154741	111932	548	ENSMUSG00000030862	Cpxm2
Peak_63523	chr8	108537737	108538150	414	-1.37813	3.17858	24.2554	6.94256e-05	0.000316306	Distal Intergenic	8	108553252	108584677	31426	46527	ENSMUSG00000110613	Lncbate1
Peak_23384	chr15	38914655	38915248	594	1.16125	3.69735	24.2538	6.94527e-05	0.000316409	Distal Intergenic	15	38933910	38952916	19007	-18662	NA	Baalc
Peak_52520	chr5	125675585	125676142	558	1.23077	3.76845	24.2529	6.94685e-05	0.00031646	Intron (uc012eds.1/208151, intron 3 of 8)	5	125622461	125698773	76313	53124	ENSMUSG00000070498	Tmem132b
Peak_53123	chr5	151367986	151369135	1150	-0.503979	6.60357	24.2525	6.94753e-05	0.00031647	Promoter (<=1kb)	5	151368675	151396164	27490	0	ENSMUSG00000097321	1700028E10Rik
Peak_7519	chr10	69594479	69594794	316	1.29274	3.3104	24.2521	6.94824e-05	0.000316482	Intron (uc007fms.1/uc007fms.1, intron 2 of 2)	10	69533708	70027436	493729	60771	ENSMUSG00000069601	Ank3
Peak_4839	chr1	175128426	175129142	717	0.812058	4.74835	24.2478	6.95548e-05	0.000316791	Intron (uc007dtk.2/24012, intron 6 of 16)	1	175059076	175086226	27151	-42200	ENSMUSG00000026527	Rgs7
Peak_873	chr1	38562236	38562441	206	-1.82611	1.69905	24.2474	6.95608e-05	0.000316797	Intron (uc007ast.2/16764, intron 1 of 21)	1	38175991	38627244	451254	64803	ENSMUSG00000037138	Aff3
Peak_39554	chr2	158734480	158734978	499	-1.35364	3.0003	24.2448	6.96038e-05	0.000316972	Intron (uc012cil.1/228852, intron 2 of 10)	2	158768099	158786637	18539	-33121	ENSMUSG00000027654	Fam83d
Peak_3435	chr1	133268602	133268820	219	2.13786	1.85626	24.2391	6.97013e-05	0.000317395	Promoter (<=1kb)	1	133249852	133269808	19957	988	ENSMUSG00000101693	Gm19461
Peak_41138	chr3	39010567	39010891	325	-1.54198	2.35236	24.2374	6.97285e-05	0.000317479	3' UTR	3	38886940	39011983	125044	123627	ENSMUSG00000046743	Fat4
Peak_22076	chr14	112313588	112313850	263	2.30614	2.28305	24.661	6.97288e-05	0.000317479	Distal Intergenic	14	111675115	111683135	8021	638473	ENSMUSG00000033214	Slitrk5
Peak_59795	chr7	114316458	114316657	200	-1.98869	1.71471	24.2347	6.97747e-05	0.000317667	Intron (uc009jia.2/71045, intron 3 of 3)	7	114270489	114276116	5628	-40342	ENSMUSG00000030751	Psma1
Peak_436	chr1	21324267	21324487	221	-1.80938	2.1309	24.2322	6.98168e-05	0.000317837	Distal Intergenic	1	21349677	21352199	2523	-25190	ENSMUSG00000067750	Khdc1a
Peak_38537	chr2	129576701	129576944	244	-1.6092	2.20401	24.2304	6.9847e-05	0.000317954	Distal Intergenic	2	129592839	129632228	39390	-15895	ENSMUSG00000037902	Sirpa
Peak_68821	chrX	142469228	142469734	507	1.37507	2.79554	24.227	6.99053e-05	0.000318198	Distal Intergenic	20	142317993	142390535	72543	-78693	ENSMUSG00000031278	Acsl4
Peak_24665	chr15	82221011	82221230	220	2.45017	2.05617	24.6355	6.99134e-05	0.000318201	Downstream (<1kb)	15	82221744	82224336	2593	3106	ENSMUSG00000068105	Tnfrsf13c
Peak_9725	chr11	7423353	7424089	737	1.11815	3.67463	24.2264	6.99154e-05	0.000318201	Distal Intergenic	11	7206091	7213923	7833	-209430	ENSMUSG00000020427	Igfbp3
Peak_35937	chr2	38950336	38950842	507	-0.860673	4.21781	24.2261	6.99196e-05	0.000318201	Intron (uc008jnv.1/241327, intron 4 of 7)	2	38931980	38960585	28606	18356	ENSMUSG00000046618	Olfml2a
Peak_29569	chr17	68165498	68165750	253	2.01753	2.41154	24.3654	6.99346e-05	0.000318248	Distal Intergenic	17	68273797	68457858	184062	-108047	ENSMUSG00000041565	L3mbtl4
Peak_68675	chrX	135598195	135598519	325	2.97128	2.57122	26.3943	6.99651e-05	0.000318366	Promoter (<=1kb)	20	135579787	135598777	18991	258	ENSMUSG00000031410	Nxf7
Peak_56288	chr6	118186720	118187027	308	-1.80468	2.04539	24.2201	7.00212e-05	0.0003186	Intron (uc009dlm.1/19713, intron 1 of 19)	6	118151748	118197744	45997	10717	ENSMUSG00000030110	Ret
Peak_7656	chr10	75374123	75374369	247	1.75669	2.29743	24.2197	7.0028e-05	0.00031861	Intron (uc007fqi.1/68778, intron 6 of 8)	10	75352055	75352961	907	22068	ENSMUSG00000112471	Gm5779
Peak_14105	chr12	44409867	44410115	249	1.97891	2.17764	24.2134	7.01352e-05	0.000319077	Intron (uc007nls.2/319504, intron 2 of 8)	12	44439084	44546824	107741	-28969	ENSMUSG00000020598	Nrcam
Peak_6671	chr10	39631713	39631965	253	-1.40094	2.69739	24.2123	7.01532e-05	0.000319138	Intron (uc007ewa.1/103213, intron 2 of 8)	10	39612934	39655307	42374	18779	ENSMUSG00000019842	Traf3ip2
Peak_47348	chr4	85319086	85319467	382	-1.83598	2.17445	24.2116	7.01652e-05	0.000319171	Intron (uc008tlo.1/20404, intron 1 of 8)	4	85205456	85389379	183924	113630	ENSMUSG00000028488	Sh3gl2
Peak_59026	chr7	82785945	82786607	663	1.12713	3.95544	24.2114	7.01696e-05	0.000319171	Distal Intergenic	7	82743346	82755644	12299	-30301	ENSMUSG00000086690	4933406J10Rik
Peak_18593	chr13	96313262	96313663	402	1.52454	2.41114	24.2109	7.01777e-05	0.000319187	Distal Intergenic	13	96388294	96399716	11423	-74631	ENSMUSG00000021671	Poc5
Peak_36719	chr2	64819826	64820162	337	1.95126	2.56932	24.4265	7.01956e-05	0.000319247	Distal Intergenic	2	64936291	64975746	39456	155584	ENSMUSG00000026888	Grb14
Peak_64301	chr9	13671129	13671451	323	-1.66212	2.61842	24.2075	7.0236e-05	0.00031941	Intron (uc009odw.2/270118, intron 1 of 3)	9	13662460	13709533	47074	8669	ENSMUSG00000031925	Maml2
Peak_63732	chr8	116372668	116372988	321	1.35219	3.0137	24.2013	7.03413e-05	0.000319867	Distal Intergenic	8	116505015	116515915	10901	-132027	ENSMUSG00000034467	Dynlrb2
Peak_21459	chr14	80125680	80126039	360	1.72496	3.29069	24.9889	7.04154e-05	0.000320184	Distal Intergenic	14	80000302	80021930	21629	125378	ENSMUSG00000022026	Olfm4
Peak_12544	chr11	108620740	108620939	200	-2.04895	1.74539	24.194	7.04648e-05	0.000320387	Intron (uc007mbr.1/76380, intron 21 of 27)	11	108682609	108860615	178007	-61670	ENSMUSG00000020728	Cep112
Peak_38711	chr2	134074657	134074971	315	-1.53132	2.4714	24.1928	7.04861e-05	0.000320463	Distal Intergenic	2	134497361	134554352	56992	479381	ENSMUSG00000027261	Hao1
Peak_31925	chr18	53272130	53272453	324	-1.38643	2.56741	24.1886	7.05572e-05	0.000320757	Intron (uc008exs.1/69226, intron 1 of 7)	18	53245662	53390825	145164	26468	ENSMUSG00000024535	Snx24
Peak_64826	chr9	32345597	32345845	249	1.71384	2.02104	24.1884	7.056e-05	0.000320757	Promoter (1-2kb)	9	32314783	32344237	29455	-1360	ENSMUSG00000032034	Kcnj5
Peak_9874	chr11	12702644	12702852	209	1.71253	2.10792	24.1877	7.05722e-05	0.000320791	Distal Intergenic	11	12304867	12464960	160094	-237684	ENSMUSG00000020173	Cobl
Peak_18810	chr13	102894357	102894587	231	2.06611	2.42587	24.5354	7.05978e-05	0.000320887	Intron (uc007rsb.2/328329, intron 4 of 28)	13	102734398	102787449	53052	-106908	ENSMUSG00000034751	Mast4
Peak_26411	chr16	39480586	39480853	268	-2.53729	1.4544	24.2437	7.06203e-05	0.000320968	Distal Intergenic	16	39984371	42176292	2191922	-503518	ENSMUSG00000061080	Lsamp
Peak_28006	chr17	7840579	7840895	317	1.4717	2.70074	24.1748	7.07941e-05	0.000321736	Distal Intergenic	17	7788994	7827302	38309	-13277	ENSMUSG00000071984	Fndc1
Peak_66521	chr9	93075398	93075611	214	-2.04145	2.00416	24.1743	7.08027e-05	0.000321754	Distal Intergenic	9	92979916	93005733	25818	-69665	ENSMUSG00000100294	1700034K08Rik
Peak_33513	chr19	15838415	15838632	218	-1.68166	1.90908	24.1734	7.08171e-05	0.00032178	Distal Intergenic	19	15905123	15909712	4590	71080	ENSMUSG00000024640	Psat1
Peak_55799	chr6	101421111	101421341	231	1.76413	2.09898	24.1734	7.08176e-05	0.00032178	Distal Intergenic	6	101179878	101377897	198020	-43214	ENSMUSG00000035357	Pdzrn3
Peak_36305	chr2	52651191	52651390	200	2.04036	2.143	24.1727	7.0829e-05	0.00032181	Intron (uc008jrc.1/12298, intron 1 of 12)	2	52428320	52675859	247540	24469	ENSMUSG00000017412	Cacnb4
Peak_5327	chr1	190152690	190153003	314	1.67418	2.69076	24.1682	7.09066e-05	0.000322142	Intron (uc033fol.1/19130, intron 3 of 4)	1	190160522	190169399	8878	16396	ENSMUSG00000010175	Prox1
Peak_26861	chr16	57302566	57302765	200	-1.92373	1.43517	24.1598	7.10515e-05	0.000322779	Intron (uc007zng.2/66497, intron 9 of 9)	16	57269309	57292851	23543	-9715	ENSMUSG00000022753	Tmem30c
Peak_20937	chr14	65135417	65135807	391	-2.28729	2.47154	25.1906	7.10832e-05	0.000322902	Distal Intergenic	14	65052059	65098106	46048	-37311	ENSMUSG00000021978	Extl3
Peak_30705	chr18	13694438	13694719	282	1.71755	2.18675	24.1562	7.11126e-05	0.000323014	Intron (uc008edd.2/225207, intron 7 of 7)	18	13687016	13847134	160119	152415	ENSMUSG00000024420	Zfp521
Peak_20844	chr14	62042268	62043048	781	1.24429	3.72269	24.1558	7.11196e-05	0.000323025	Distal Intergenic	14	62276229	62292979	16751	249931	ENSMUSG00000048281	Dleu7
Peak_40605	chr3	23442695	23442911	217	-2.02884	1.49986	24.1548	7.11374e-05	0.000323084	Distal Intergenic	3	22251370	22251607	238	1191325	NA	Rprl2
Peak_33824	chr19	24961285	24962024	740	-0.568602	5.54555	24.1533	7.1164e-05	0.000323184	Promoter (<=1kb)	19	24919916	24961616	41701	0	ENSMUSG00000024878	Cbwd1
Peak_30786	chr18	15783925	15784139	215	1.78028	2.17407	24.1525	7.11776e-05	0.000323225	Distal Intergenic	18	15452175	15760157	307983	-23768	ENSMUSG00000047161	Chst9
Peak_39174	chr2	147817086	147817314	229	2.07918	1.98068	24.1512	7.12001e-05	0.000323293	Distal Intergenic	2	147710693	147717632	6940	106393	ENSMUSG00000051986	A530006G24Rik
Peak_17066	chr13	36582570	36582779	210	-1.27085	3.04799	24.1508	7.12058e-05	0.000323293	Distal Intergenic	13	36725622	36734477	8856	151698	ENSMUSG00000039114	Nrn1
Peak_54810	chr6	65451010	65451275	266	1.89333	2.91363	24.797	7.12067e-05	0.000323293	Intron (uc009cef.2/243407, intron 3 of 5)	6	65381294	65458150	76857	69716	ENSMUSG00000029917	C130060K24Rik
Peak_22942	chr15	25773697	25774293	597	-0.96413	4.12388	24.1429	7.13425e-05	0.000323889	Intron (uc007vjb.1/17909, intron 18 of 21)	15	25752910	25813671	60762	20787	ENSMUSG00000022272	Myo10
Peak_3757	chr1	143258479	143258952	474	-1.36597	2.78919	24.1426	7.13486e-05	0.000323895	Distal Intergenic	1	143640697	143649937	9241	-381745	ENSMUSG00000033849	B3galt2
Peak_58302	chr7	58843852	58844806	955	-0.589237	5.37058	24.1382	7.14233e-05	0.000324213	Distal Intergenic	7	58658202	58829426	171225	185650	ENSMUSG00000025324	Atp10a
Peak_27038	chr16	65029649	65030369	721	1.06027	4.62349	24.5597	7.14382e-05	0.000324259	Intron (uc007zqg.2/15557, intron 2 of 2)	16	64924729	65105784	181056	75415	ENSMUSG00000050783	Htr1f
Peak_47682	chr4	97476540	97477182	643	-1.01681	3.88705	24.1324	7.15247e-05	0.00032463	Distal Intergenic	4	97581943	98118876	536934	-104761	ENSMUSG00000028565	Nfia
Peak_21255	chr14	75366818	75367032	215	1.56868	2.58676	24.1319	7.15337e-05	0.00032465	Distal Intergenic	14	75284373	75344426	60054	82445	ENSMUSG00000022000	Zc3h13
Peak_37093	chr2	76283738	76284040	303	-1.26421	2.9687	24.1294	7.15759e-05	0.00032482	Intron (uc008kex.1/241489, intron 2 of 19)	2	75991132	76338653	347522	54613	ENSMUSG00000075270	Pde11a
Peak_53205	chr6	5725590	5726764	1175	0.71884	5.09488	24.1274	7.16111e-05	0.000324959	Promoter (<=1kb)	6	5725639	6028039	302401	0	ENSMUSG00000029757	Dync1i1
Peak_52837	chr5	140194203	140194470	268	1.36841	2.51491	24.1267	7.16228e-05	0.000324985	Intron (uc009ahj.1/17120, intron 10 of 17)	5	140166936	140262549	95614	68079	ENSMUSG00000029554	Mad1l1
Peak_46930	chr4	67589991	67590326	336	-1.59967	2.66056	24.1264	7.16285e-05	0.000324985	Distal Intergenic	4	66827551	66846581	19031	762440	ENSMUSG00000039005	Tlr4
Peak_24110	chr15	66679785	66680507	723	-1.27326	3.31631	24.1263	7.16309e-05	0.000324985	Intron (uc007wap.1/21819, intron 8 of 47)	15	66670770	66850720	179951	9015	ENSMUSG00000053469	Tg
Peak_48488	chr4	125313244	125313618	375	-1.57615	2.29865	24.1258	7.16392e-05	0.000325001	Distal Intergenic	4	125490831	125714173	223343	-177213	ENSMUSG00000001985	Grik3
Peak_5164	chr1	184807774	184807973	200	1.78521	2.19542	24.1235	7.16793e-05	0.000325161	Intron (uc007dyp.2/66112, intron 1 of 6)	1	184786767	184811300	24534	3327	ENSMUSG00000026621	Marc1
Peak_60011	chr7	121785754	121786290	537	1.6221	2.77021	24.123	7.16872e-05	0.000325176	Distal Intergenic	7	121734479	121768482	34004	51275	ENSMUSG00000000216	Scnn1g
Peak_30466	chr18	6701003	6701276	274	1.80958	2.37798	24.1114	7.18894e-05	0.000326072	Distal Intergenic	18	6765167	6791606	26440	-63891	ENSMUSG00000073639	Rab18
Peak_15620	chr12	102730387	102730959	573	-0.965636	4.07115	24.1105	7.19061e-05	0.000326126	Distal Intergenic	12	102739830	102743661	3832	12702	ENSMUSG00000096458	Moap1
Peak_60658	chr8	4492836	4494067	1232	-0.707758	5.27763	24.1097	7.19196e-05	0.000326166	Promoter (<=1kb)	8	4493405	4526079	32675	0	ENSMUSG00000008206	Cers4
Peak_10060	chr11	20561265	20561696	432	-1.05617	3.9085	24.1077	7.19534e-05	0.000326298	Intron (uc007idc.1/58172, intron 1 of 1)	11	20543253	20653023	109771	18012	ENSMUSG00000049800	Sertad2
Peak_1347	chr1	55665490	55665786	297	-1.99191	2.15542	24.1066	7.19738e-05	0.000326369	Intron (uc007ban.2/227120, intron 1 of 5)	1	55405946	55754285	348340	259544	ENSMUSG00000038349	Plcl1
Peak_11198	chr11	60248607	60249133	527	1.2115	2.98687	24.106	7.19846e-05	0.000326379	Exon (uc007jfq.1/216810, exon 8 of 15)	11	60226714	60239176	12463	-9431	ENSMUSG00000000538	Tom1l2
Peak_25476	chr16	8670022	8670276	255	-1.07479	3.40834	24.1059	7.19853e-05	0.000326379	Promoter (1-2kb)	16	8658587	8672153	13567	1877	ENSMUSG00000008393	Carhsp1
Peak_35882	chr2	37778095	37778325	231	-1.66437	2.19943	24.1043	7.20128e-05	0.000326482	Promoter (1-2kb)	2	37776249	37799103	22855	1846	ENSMUSG00000035403	Crb2
Peak_35320	chr2	20649731	20650118	388	-1.38393	2.80926	24.103	7.20369e-05	0.00032657	Intron (uc008imk.1/208618, intron 4 of 7)	2	20713311	20745590	32280	-63193	ENSMUSG00000036617	Etl4
Peak_44762	chr3	146718060	146718411	352	2.03081	2.09686	24.1007	7.20758e-05	0.000326725	Distal Intergenic	3	146729579	146770238	40660	51827	ENSMUSG00000005034	Prkacb
Peak_2634	chr1	97887085	97887786	702	1.59192	2.99372	24.097	7.21411e-05	0.000326999	Intron (uc007cfo.1/18484, intron 12 of 25)	1	97825837	97894464	68628	6678	ENSMUSG00000026335	Pam
Peak_24151	chr15	67892150	67892382	233	-1.74933	1.96544	24.0956	7.21665e-05	0.000327093	Distal Intergenic	15	68083738	68258856	175119	366474	ENSMUSG00000022335	Zfat
Peak_26078	chr16	29682690	29683355	666	-1.40805	2.99379	24.092	7.22287e-05	0.000327354	Distal Intergenic	16	29579334	29654602	75269	103356	ENSMUSG00000038084	Opa1
Peak_10064	chr11	20608656	20608857	202	2.2635	1.7829	24.0914	7.22397e-05	0.000327382	Intron (uc007idc.1/58172, intron 1 of 1)	11	20631977	20653023	21047	-23120	ENSMUSG00000049800	Sertad2
Peak_3836	chr1	148392662	148393046	385	-1.47556	2.54547	24.088	7.22982e-05	0.000327626	Distal Intergenic	1	149829619	149922439	92821	1529393	ENSMUSG00000056220	Pla2g4a
Peak_21752	chr14	99453613	99454421	809	1.63966	3.97976	25.4744	7.24068e-05	0.000328077	Distal Intergenic	14	99298691	99313409	14719	154922	ENSMUSG00000005148	Klf5
Peak_53262	chr6	6930834	6931063	230	2.31936	1.55423	24.0818	7.24073e-05	0.000328077	Distal Intergenic	6	6956018	7039220	83203	-24955	ENSMUSG00000042505	Sdhaf3
Peak_35114	chr2	13500289	13500619	331	2.08375	3.15141	25.4724	7.24396e-05	0.000328202	Distal Intergenic	2	13276338	13491876	215539	-8413	ENSMUSG00000026726	Cubn
Peak_68239	chrX	84515005	84515270	266	1.5813	2.62798	24.0782	7.24718e-05	0.000328326	Intron (uc009tri.2/13405, intron 51 of 78)	20	84599096	85144411	545316	-83826	ENSMUSG00000045103	Dmd
Peak_40131	chr2	180692652	180692993	342	-1.61127	2.29403	24.0737	7.25495e-05	0.000328638	Intron (uc008ojq.2/23856, intron 1 of 15)	2	180657963	180702102	44140	9109	ENSMUSG00000038914	Dido1
Peak_68826	chrX	142688576	142688862	287	1.53664	2.31926	24.0737	7.25501e-05	0.000328638	Intron (uc009ulx.2/209497, intron 2 of 6)	20	142681726	142843494	161769	6850	ENSMUSG00000047045	Tmem164
Peak_32906	chr18	82545516	82545803	288	1.72484	1.98373	24.0718	7.25831e-05	0.000328766	Intron (uc008ftr.1/17196, intron 3 of 3)	18	82554320	82585637	31318	-8517	ENSMUSG00000041607	Mbp
Peak_60801	chr8	10965257	10965724	468	1.05565	3.65641	24.071	7.2597e-05	0.000328807	Distal Intergenic	8	10924427	10928457	4031	-36800	ENSMUSG00000038917	3930402G23Rik
Peak_1758	chr1	68961818	68962104	287	2.04588	2.10671	24.0705	7.26066e-05	0.000328829	Intron (uc007bjb.2/13869, intron 1 of 26)	1	68032187	69108059	1075873	145955	ENSMUSG00000062209	Erbb4
Peak_47088	chr4	76178835	76179067	233	2.19168	1.78678	24.0688	7.26369e-05	0.000328945	Intron (uc008tjm.2/19266, intron 13 of 39)	4	75941237	76133882	192646	-44953	ENSMUSG00000028399	Ptprd
Peak_36376	chr2	54857314	54857601	288	2.01582	1.9248	24.0651	7.27011e-05	0.000329202	Intron (uc008jrq.1/271786, intron 6 of 12)	2	54436707	55117744	681038	420607	ENSMUSG00000060988	Galnt13
Peak_34468	chr19	47447136	47447363	228	2.60056	2.31587	25.0907	7.27032e-05	0.000329202	Intron (uc008huz.2/14218, intron 1 of 14)	19	47260174	47464411	204238	17048	ENSMUSG00000053617	Sh3pxd2a
Peak_10021	chr11	19708663	19708951	289	2.18217	2.33508	24.4097	7.27281e-05	0.000329293	Distal Intergenic	11	19924442	20019086	94645	-215491	ENSMUSG00000045671	Spred2
Peak_14343	chr12	52925500	52925743	244	2.43885	2.60977	25.3714	7.29809e-05	0.000330402	Intron (uc007nnm.1/238161, intron 5 of 13)	12	52854721	52888063	33343	70779	ENSMUSG00000061603	Akap6
Peak_65858	chr9	71485826	71486194	369	-1.04112	3.48614	24.0492	7.29825e-05	0.000330402	Promoter (<=1kb)	9	71478437	71485983	7547	0	ENSMUSG00000032199	Polr2m
Peak_45184	chr4	3677943	3679101	1159	0.763761	4.5683	24.0472	7.3019e-05	0.000330546	Promoter (<=1kb)	4	3678121	3791612	113492	0	ENSMUSG00000042228	Lyn
Peak_10660	chr11	41640589	41640878	290	2.50782	2.26594	24.8245	7.31498e-05	0.000331116	Distal Intergenic	11	41910190	42000714	90525	359836	ENSMUSG00000020436	Gabrg2
Peak_21091	chr14	70136066	70136340	275	1.96014	2.31256	24.0379	7.31844e-05	0.000331251	Intron (uc007une.1/57784, intron 8 of 8)	14	70138169	70153791	15623	17451	ENSMUSG00000033712	Ccar2
Peak_63072	chr8	91171002	91171223	222	-1.55168	2.35459	24.0362	7.32145e-05	0.000331366	Distal Intergenic	8	91123499	91135494	11996	-35508	ENSMUSG00000031667	Aktip
Peak_26032	chr16	28389199	28389551	353	1.97847	2.43758	24.1428	7.32275e-05	0.000331403	Intron (uc007yvr.3/14167, intron 2 of 4)	16	28157783	28446075	288293	56524	ENSMUSG00000022523	Fgf12
Peak_29538	chr17	67270750	67270962	213	-2.17772	1.58799	24.0347	7.324e-05	0.000331438	Intron (uc008dka.2/19274, intron 1 of 30)	17	66666848	67354459	687612	83497	ENSMUSG00000033278	Ptprm
Peak_63465	chr8	106283063	106283399	337	2.11725	2.8037	25.035	7.32715e-05	0.000331559	Promoter (<=1kb)	8	106282229	106335754	53526	834	NA	4930506A18Rik
Peak_28114	chr17	12960095	12960967	873	-0.618023	5.49086	24.0304	7.33169e-05	0.000331742	Promoter (<=1kb)	17	12943042	12960317	17276	0	ENSMUSG00000023832	Acat2
Peak_13144	chr12	8509742	8510091	350	1.65329	3.41884	24.7864	7.33269e-05	0.000331756	Distal Intergenic	12	8497759	8499985	2227	-9757	ENSMUSG00000054364	Rhob
Peak_47229	chr4	82555580	82556489	910	1.17851	3.8903	24.0295	7.33327e-05	0.000331756	Distal Intergenic	4	82495984	82505779	9796	-49801	ENSMUSG00000008575	Nfib
Peak_57368	chr7	6435216	6435730	515	1.36631	3.29531	24.0294	7.33343e-05	0.000331756	Distal Intergenic	7	6439902	6440867	966	-4172	ENSMUSG00000090824	Olfr1344
Peak_45286	chr4	7081884	7082095	212	2.25857	2.22619	24.3917	7.33737e-05	0.000331912	Distal Intergenic	4	6740230	6991557	251328	-90327	ENSMUSG00000041272	Tox
Peak_69035	chrX	160794923	160795146	224	-1.91686	1.9907	24.0238	7.34349e-05	0.000332168	3' UTR	20	160799152	160817182	18031	22036	ENSMUSG00000031292	Cdkl5
Peak_32022	chr18	56136529	56137059	531	-1.48598	2.62882	24.0203	7.3497e-05	0.000332427	Distal Intergenic	18	56400337	56503792	103456	-263278	ENSMUSG00000001700	Gramd3
Peak_34138	chr19	36207742	36208727	986	1.02634	3.93991	24.0194	7.35131e-05	0.000332478	Distal Intergenic	19	36111965	36119844	7880	-87898	ENSMUSG00000024803	Ankrd1
Peak_19892	chr14	21547411	21547707	297	1.7895	2.22208	24.0186	7.35286e-05	0.000332526	Intron (uc029sfw.1/54169, intron 2 of 16)	14	21500885	21664748	163864	46526	ENSMUSG00000021767	Kat6b
Peak_32990	chr18	84175019	84175218	200	2.40325	2.05233	24.3617	7.35602e-05	0.000332647	Distal Intergenic	18	84088158	84097514	9357	86861	ENSMUSG00000049090	Zadh2
Peak_45500	chr4	12906638	12907456	819	0.598175	5.55136	24.0164	7.35666e-05	0.000332655	Promoter (<=1kb)	4	12906837	12981485	74649	0	ENSMUSG00000055963	Triqk
Peak_43284	chr3	108017221	108018330	1110	-0.605793	5.47959	24.0157	7.35795e-05	0.000332691	Promoter (<=1kb)	3	108012250	108017973	5724	0	ENSMUSG00000058135	Gstm1
Peak_62662	chr8	78731932	78732273	342	1.64805	2.7722	24.0122	7.36418e-05	0.000332951	3' UTR	8	78804868	78821152	16285	88879	ENSMUSG00000031683	Lsm6
Peak_8486	chr10	97206213	97206431	219	-1.84965	1.83123	24.008	7.37183e-05	0.000333275	Distal Intergenic	10	97035768	97061059	25292	170445	ENSMUSG00000111924	4930556N09Rik
Peak_29489	chr17	66276545	66277211	667	-0.957162	4.00613	24.0074	7.37281e-05	0.000333298	Distal Intergenic	17	66347966	66378931	30966	101720	ENSMUSG00000052105	Mtcl1
Peak_29794	chr17	74804633	74804860	228	-1.61591	2.02235	24.005	7.37719e-05	0.000333474	Intron (uc008dok.2/74196, intron 13 of 19)	17	74718634	74863565	144932	85999	ENSMUSG00000024078	Ttc27
Peak_60799	chr8	10957637	10957866	230	1.53444	2.35151	23.9995	7.38701e-05	0.000333897	Distal Intergenic	8	10924427	10928457	4031	-29180	ENSMUSG00000038917	3930402G23Rik
Peak_46831	chr4	64148861	64149350	490	-1.23741	3.12593	23.9968	7.39178e-05	0.000334075	Exon (uc008thj.1/uc008thj.1, exon 5 of 5)	4	64012669	64047015	34347	-101846	ENSMUSG00000028364	Tnc
Peak_22895	chr15	25019372	25019840	469	1.16495	3.65474	23.9967	7.39194e-05	0.000334075	Intron (uc007vit.1/uc007vit.1, intron 1 of 3)	15	25363277	25413764	50488	393924	ENSMUSG00000045763	Basp1
Peak_14133	chr12	45059829	45060143	315	1.86455	2.16418	23.9936	7.39756e-05	0.000334308	Intron (uc007nmc.1/217517, intron 1 of 5)	12	44852486	45074483	221998	14340	ENSMUSG00000046314	Stxbp6
Peak_22588	chr15	8781184	8781989	806	-1.09201	3.74108	23.9925	7.3996e-05	0.000334378	Distal Intergenic	15	8707610	8710807	3198	-70377	ENSMUSG00000005360	Slc1a3
Peak_44446	chr3	139469419	139469620	202	-1.69761	2.008	23.9914	7.40154e-05	0.000334444	Intron (uc008rny.1/381476, intron 11 of 13)	3	139205893	139710299	504407	263526	ENSMUSG00000047940	Stpg2
Peak_10020	chr11	19679006	19680053	1048	-0.931344	4.11832	23.9892	7.40548e-05	0.0003346	Distal Intergenic	11	19924442	20019086	94645	-244389	ENSMUSG00000045671	Spred2
Peak_62728	chr8	80564324	80564859	536	-1.31074	3.06299	23.9889	7.406e-05	0.000334602	Distal Intergenic	8	80611039	80695557	84519	-46180	ENSMUSG00000042353	Frem3
Peak_36742	chr2	65237746	65239327	1582	0.665834	5.77187	24.0514	7.41903e-05	0.000335169	Promoter (<=1kb)	2	65088339	65238489	150151	0	ENSMUSG00000034903	Cobll1
Peak_55578	chr6	94750590	94750932	343	-1.51924	2.52051	23.9785	7.42491e-05	0.000335412	Distal Intergenic	6	94782856	94782876	21	-31924	ENSMUSG00000088552	Mir1957a
Peak_14939	chr12	76781244	76781467	224	2.06712	2.14881	23.9705	7.43934e-05	0.000336042	Intron (uc007nyq.1/211151, intron 3 of 3)	12	76792335	76795554	3220	14087	ENSMUSG00000042808	Gpx2
Peak_25261	chr15	101370396	101370811	416	-1.09871	3.66495	23.9696	7.4409e-05	0.000336091	Promoter (<=1kb)	15	101356934	101370125	13192	-271	ENSMUSG00000037185	Krt80
Peak_31615	chr18	43207392	43207843	452	0.991826	3.8489	23.9664	7.44669e-05	0.00033633	Promoter (<=1kb)	18	43207697	43317481	109785	0	ENSMUSG00000039954	Stk32a
Peak_57604	chr7	25248290	25248725	436	1.05652	3.90066	23.9608	7.45693e-05	0.000336771	Promoter (2-3kb)	7	25242560	25250758	8199	2033	ENSMUSG00000040857	Erf
Peak_9072	chr10	115830703	115830913	211	1.78856	1.91951	23.956	7.46551e-05	0.000337136	Intron (uc007hbm.2/216350, intron 3 of 8)	10	115817284	115849893	32610	13419	ENSMUSG00000034127	Tspan8
Peak_10544	chr11	35921284	35921494	211	1.98285	1.91016	23.9522	7.47247e-05	0.000337428	Intron (uc007ili.1/211652, intron 1 of 22)	11	35839178	35980089	140912	58595	ENSMUSG00000018849	Wwc1
Peak_30801	chr18	16681699	16682185	487	-1.24076	3.645	23.951	7.47461e-05	0.000337503	Intron (uc008edx.3/12558, intron 2 of 15)	18	16588877	16809246	220370	127061	ENSMUSG00000024304	Cdh2
Peak_51993	chr5	106067283	106067482	200	-1.74766	1.72374	23.9488	7.47868e-05	0.000337663	Distal Intergenic	5	105876568	105915820	39253	190715	ENSMUSG00000029290	Zfp326
Peak_41357	chr3	50932214	50932642	429	1.80358	2.75388	24.1611	7.47913e-05	0.000337663	Distal Intergenic	3	51224447	51251654	27208	-291805	ENSMUSG00000023087	Noct
Peak_13310	chr12	13627400	13627623	224	-1.80273	1.74113	23.9469	7.48218e-05	0.000337779	Distal Intergenic	12	13487122	13583811	96690	140278	ENSMUSG00000020576	Nbas
Peak_65294	chr9	49797053	49798203	1151	-0.764917	4.74431	23.9424	7.49038e-05	0.000338127	Promoter (1-2kb)	9	49502129	49799393	297265	1190	ENSMUSG00000039542	Ncam1
Peak_19654	chr14	12346095	12346311	217	-1.56459	2.59273	23.9402	7.49443e-05	0.000338288	Promoter (<=1kb)	14	12341892	12345865	3974	-230	ENSMUSG00000021743	Fezf2
Peak_64176	chr9	5629702	5629915	214	1.6263	2.0775	23.9399	7.49492e-05	0.000338288	Distal Intergenic	9	5345476	5373034	27559	284226	ENSMUSG00000025887	Casp12
Peak_37893	chr2	107240494	107240767	274	-1.74648	2.07502	23.9347	7.50436e-05	0.000338692	Distal Intergenic	2	107290589	107298504	7916	-49822	ENSMUSG00000042604	Kcna4
Peak_5159	chr1	184519064	184519333	270	2.07645	1.50956	23.9275	7.51759e-05	0.000339267	Distal Intergenic	1	184527841	184557691	29851	38358	ENSMUSG00000101574	1700112H15Rik
Peak_59305	chr7	96277411	96278118	708	-1.10211	3.98643	23.9216	7.5284e-05	0.000339733	Intron (uc009iiq.2/23966, intron 1 of 32)	7	96305667	96305765	99	-27549	ENSMUSG00000099030	Mir6394
Peak_13695	chr12	31734661	31734985	325	2.74073	2.28805	25.2236	7.52999e-05	0.000339782	Intron (uc007nhs.1/238123, intron 6 of 22)	12	31706867	31713926	7060	-20735	ENSMUSG00000044067	Gpr22
Peak_57111	chr6	144098105	144098549	445	1.53378	2.96847	23.9184	7.53424e-05	0.000339949	Intron (uc009eqk.3/20678, intron 3 of 14)	6	143906572	144204427	297856	105878	ENSMUSG00000041540	Sox5
Peak_44211	chr3	133922232	133922604	373	1.36988	3.00517	23.9182	7.53467e-05	0.000339949	Distal Intergenic	3	134236495	134262089	25595	-313891	ENSMUSG00000044365	Cxxc4
Peak_49341	chr5	3399717	3400170	454	1.64901	2.52651	23.917	7.53675e-05	0.000340021	Intron (uc008wgu.2/12571, intron 3 of 7)	5	3343893	3531005	187113	55824	ENSMUSG00000040274	Cdk6
Peak_1947	chr1	74797405	74797899	495	1.14533	3.89803	23.9159	7.53888e-05	0.000340095	Intron (uc007bnf.2/22409, intron 2 of 3)	1	74792019	74804175	12157	5386	ENSMUSG00000026167	Wnt10a
Peak_26556	chr16	44678735	44679044	310	2.0948	2.20944	23.9909	7.54418e-05	0.000340312	Distal Intergenic	16	44724301	44737284	12984	-45257	ENSMUSG00000036208	Nepro
Peak_29365	chr17	62882767	62883442	676	-0.713473	4.86842	23.9113	7.54735e-05	0.000340397	Promoter (1-2kb)	17	62602957	62881317	278361	-1450	ENSMUSG00000048915	Efna5
Peak_23927	chr15	59876357	59876732	376	-1.39687	2.71061	23.9112	7.54752e-05	0.000340397	Distal Intergenic	15	59788417	59794959	6543	-81398	NA	Gm19510
Peak_3521	chr1	135518647	135519024	378	-1.12126	3.47039	23.9111	7.54758e-05	0.000340397	Intron (uc007ctg.2/215690, intron 3 of 28)	1	135458647	135510451	51805	-8196	ENSMUSG00000009418	Nav1
Peak_46428	chr4	50087966	50088350	385	1.67255	2.6997	23.9109	7.54804e-05	0.000340397	Distal Intergenic	4	49769635	49845769	76135	-242197	ENSMUSG00000039579	Grin3a
Peak_1275	chr1	54065676	54065934	259	1.47441	2.34686	23.9091	7.55127e-05	0.000340521	Intron (uc007azk.2/329152, intron 1 of 28)	1	53806874	54195034	388161	129100	ENSMUSG00000042807	Hecw2
Peak_8489	chr10	97235718	97236112	395	2.02421	2.66162	24.4062	7.56257e-05	0.000341004	Distal Intergenic	10	97423478	97423562	85	-187366	ENSMUSG00000105557	Mir3966
Peak_26786	chr16	53047446	53047742	297	1.74212	2.33449	23.9028	7.56298e-05	0.000341004	Distal Intergenic	16	52799508	52815744	16237	-231702	NA	4930404A05Rik
Peak_50	chr1	5780906	5781110	205	-1.65018	2.13872	23.902	7.56438e-05	0.00034104	Distal Intergenic	1	5913707	5917398	3692	136288	ENSMUSG00000033774	Npbwr1
Peak_62214	chr8	64839685	64840021	337	1.48048	2.67431	23.9018	7.56476e-05	0.00034104	Intron (uc057alr.1/77113, intron 1 of 14)	8	64739675	64849924	110250	9903	ENSMUSG00000031605	Klhl2
Peak_49750	chr5	20676285	20676831	547	-1.35761	2.80553	23.8999	7.56825e-05	0.00034117	Intron (uc012dsm.1/50791, intron 22 of 22)	5	20758664	20774275	15612	97444	ENSMUSG00000039987	Phtf2
Peak_61837	chr8	47962570	47962790	221	1.62189	2.53473	23.8997	7.56864e-05	0.00034117	Intron (uc009lrm.2/52357, intron 1 of 22)	8	47827606	47990551	162946	27761	ENSMUSG00000031563	Wwc2
Peak_44474	chr3	140706850	140707286	437	1.49674	2.74921	23.8991	7.56969e-05	0.000341196	Distal Intergenic	3	141210004	141212355	2352	505069	ENSMUSG00000047674	Pdha2
Peak_50402	chr5	42168939	42169212	274	-1.73121	2.16332	23.8986	7.57071e-05	0.000341219	Intron (uc056zzo.1/433882, intron 1 of 2)	5	42067960	42216784	148825	100979	ENSMUSG00000067285	Gm16223
Peak_6802	chr10	43310984	43311306	323	-1.73709	2.28661	23.8958	7.57584e-05	0.000341416	Intron (uc007ezh.2/71365, intron 2 of 2)	10	43221486	43464882	243397	89498	ENSMUSG00000038240	Pdss2
Peak_45657	chr4	20110243	20110508	266	-1.63239	2.3775	23.8957	7.57606e-05	0.000341416	Distal Intergenic	4	20042052	20066111	24060	68191	ENSMUSG00000073987	Ggh
Peak_4	chr1	3399154	3399353	200	1.92479	1.94724	23.8937	7.57981e-05	0.000341563	Intron (uc007aeu.1/497097, intron 2 of 2)	1	3214482	3671498	457017	272145	ENSMUSG00000051951	Xkr4
Peak_32437	chr18	67132925	67134200	1276	-0.74418	5.25728	23.8921	7.58275e-05	0.000341673	Promoter (<=1kb)	18	67133560	67226791	93232	0	ENSMUSG00000024524	Gnal
Peak_61887	chr8	49195121	49195622	502	-1.42759	2.95038	23.8883	7.58976e-05	0.000341966	Distal Intergenic	8	48225665	48674690	449026	-520431	ENSMUSG00000031561	Tenm3
Peak_22786	chr15	16858785	16859114	330	2.8714	2.3853	25.2807	7.59235e-05	0.000342061	Distal Intergenic	15	16778101	16856777	78677	80684	ENSMUSG00000025370	Cdh9
Peak_59832	chr7	115824667	115825772	1106	0.964376	4.00873	23.8858	7.59436e-05	0.000342129	Promoter (<=1kb)	7	115470872	115824710	353839	0	ENSMUSG00000051910	Sox6
Peak_8521	chr10	98508557	98509138	582	1.52666	2.85239	23.8855	7.59493e-05	0.000342133	Distal Intergenic	10	98299927	98351867	51941	-156690	ENSMUSG00000112896	Gm8633
Peak_46362	chr4	48225203	48225474	272	1.54328	2.62941	23.8783	7.60819e-05	0.000342708	Intron (uc008suy.1/76299, intron 4 of 11)	4	48193331	48279589	86259	54115	ENSMUSG00000028343	Erp44
Peak_13672	chr12	31213347	31214057	711	1.06461	4.24548	23.8725	7.61906e-05	0.000343175	Distal Intergenic	12	31168862	31185922	17061	44485	ENSMUSG00000095953	6030469F06Rik
Peak_9792	chr11	9908201	9908598	398	1.65027	2.3413	23.872	7.61989e-05	0.00034319	Distal Intergenic	11	9191942	9684259	492318	716259	ENSMUSG00000004668	Abca13
Peak_43021	chr3	101530800	101531023	224	2.12977	2.0753	23.8706	7.62248e-05	0.000343284	Distal Intergenic	3	101576219	101604707	28489	73684	ENSMUSG00000033161	Atp1a1
Peak_38321	chr2	121413227	121414582	1356	-0.626266	5.54978	23.8704	7.62301e-05	0.000343286	Promoter (<=1kb)	2	121394347	121413792	19446	0	ENSMUSG00000033486	Catsper2
Peak_46980	chr4	70297358	70297927	570	1.34132	3.27486	23.8653	7.63234e-05	0.000343684	Intron (uc008thy.2/214444, intron 18 of 36)	4	70216855	70410435	193581	112508	ENSMUSG00000039298	Cdk5rap2
Peak_14215	chr12	49449410	49449609	200	3.09008	1.83577	24.979	7.63378e-05	0.000343726	Distal Intergenic	12	49476993	49480862	3870	31253	ENSMUSG00000100844	1810007C17Rik
Peak_18572	chr13	95773068	95773362	295	-2.03148	2.13327	23.9277	7.63925e-05	0.00034395	Intron (uc007rmo.1/544963, intron 2 of 35)	13	95696920	95702768	5849	76148	ENSMUSG00000021675	F2rl2
Peak_43612	chr3	118940001	118940457	457	-1.84872	2.43552	23.8871	7.64659e-05	0.000344249	Intron (uc008rdh.1/99586, intron 11 of 22)	3	118562178	119432918	870741	377823	ENSMUSG00000033308	Dpyd
Peak_55778	chr6	100995887	100996578	692	-1.46121	3.33598	24.1094	7.64689e-05	0.000344249	Distal Intergenic	6	100852485	100868717	16233	143402	ENSMUSG00000052144	Ppp4r2
Peak_32702	chr18	75502832	75503882	1051	0.967732	4.30308	23.8544	7.65273e-05	0.00034449	Intron (uc008fqf.2/269037, intron 2 of 4)	18	75514645	75522806	8162	-10763	ENSMUSG00000097712	Gm10532
Peak_10355	chr11	31838304	31838919	616	1.21894	3.40096	23.8511	7.65891e-05	0.000344746	Distal Intergenic	11	31817984	31824547	6564	-13757	ENSMUSG00000085772	D630024D03Rik
Peak_18416	chr13	91648288	91648650	363	1.18813	3.41188	23.8502	7.66059e-05	0.000344799	Intron (uc007rju.2/66970, intron 4 of 6)	13	91741521	91786148	44628	-92871	ENSMUSG00000021620	Acot12
Peak_21037	chr14	68124139	68125145	1007	0.801372	4.82706	23.8485	7.66372e-05	0.000344911	Promoter (<=1kb)	14	68119545	68125004	5460	0	ENSMUSG00000022054	Nefm
Peak_34771	chr19	60178578	60179099	522	1.8378	2.76584	24.189	7.66408e-05	0.000344911	Distal Intergenic	19	60144675	60162591	17917	33903	ENSMUSG00000053117	E330013P04Rik
Peak_26476	chr16	42782253	42782757	505	-1.3525	3.25986	23.8478	7.66508e-05	0.000344933	Intron (uc007zfw.2/75722, intron 1 of 3)	16	42725702	42875587	149886	92830	ENSMUSG00000075070	4932412D23Rik
Peak_24069	chr15	65484249	65484527	279	-1.72078	1.97254	23.8435	7.67321e-05	0.000345275	Distal Intergenic	15	65787041	65791351	4311	-302514	ENSMUSG00000015002	Efr3a
Peak_19066	chr13	109592517	109592848	332	-1.38048	2.66024	23.8432	7.67367e-05	0.000345275	Intron (uc007rvg.2/238871, intron 3 of 16)	13	109686156	109773441	87286	-93308	ENSMUSG00000021699	Pde4d
Peak_37923	chr2	108147925	108148549	625	-1.23487	3.51241	23.8421	7.67567e-05	0.000345343	Distal Intergenic	2	107290589	107298504	7916	857336	ENSMUSG00000042604	Kcna4
Peak_41530	chr3	55080154	55080426	273	1.32132	2.78352	23.8397	7.68024e-05	0.000345526	Intron (uc029umc.1/70970, intron 6 of 7)	3	55055242	55084002	28761	24912	ENSMUSG00000106589	4931419H13Rik
Peak_23636	chr15	51798575	51799184	610	1.44454	3.16289	23.8378	7.68381e-05	0.000345664	Intron (uc007vrb.1/68135, intron 3 of 7)	15	51786563	51865461	78899	66277	ENSMUSG00000022312	Eif3h
Peak_9974	chr11	18313962	18314308	347	-1.81987	2.1141	23.8373	7.68466e-05	0.00034568	Distal Intergenic	11	18095986	18103385	7400	217976	ENSMUSG00000085453	Gm12018
Peak_36654	chr2	62373728	62373927	200	-1.67549	1.82508	23.8354	7.68823e-05	0.000345818	Intron (uc008jvg.2/13482, intron 9 of 25)	2	62330073	62412231	82159	38304	ENSMUSG00000035000	Dpp4
Peak_53614	chr6	18602047	18602329	283	1.57754	2.52211	23.8347	7.68955e-05	0.000345855	Distal Intergenic	6	18431940	18514825	82886	-87222	ENSMUSG00000000416	Cttnbp2
Peak_54289	chr6	43567941	43568218	278	1.86231	2.28577	23.8331	7.69261e-05	0.00034597	Intron (uc009bsq.2/29807, intron 3 of 8)	6	43345001	43666278	321278	98060	ENSMUSG00000029735	Tpk1
Peak_12563	chr11	109068801	109069183	383	1.58856	2.80488	23.8323	7.69415e-05	0.000346017	Distal Intergenic	11	109139291	109144369	5079	75186	ENSMUSG00000078605	E030025P04Rik
Peak_11737	chr11	79676215	79676468	254	1.73101	2.27751	23.8316	7.69551e-05	0.000346056	Promoter (1-2kb)	11	79670373	79675086	4714	-1129	ENSMUSG00000086569	Rab11fip4os2
Peak_35761	chr2	33593057	33593263	207	1.93885	2.16742	23.8303	7.69792e-05	0.000346141	Intron (uc008jhy.2/16917, intron 2 of 7)	2	33564536	33640511	75976	47248	ENSMUSG00000038765	Lmx1b
Peak_33044	chr18	85309703	85309902	200	2.65223	2.02303	24.5881	7.69879e-05	0.000346158	Distal Intergenic	18	84947294	84951524	4231	-358179	ENSMUSG00000024645	Timm21
Peak_15471	chr12	98668389	98668808	420	-1.51143	2.50673	23.8276	7.70295e-05	0.000346323	Intron (uc007ora.2/104871, intron 10 of 11)	12	98676741	98683750	7010	14942	ENSMUSG00000021009	Ptpn21
Peak_43450	chr3	114255621	114255896	276	-1.58185	2.51396	23.8266	7.70489e-05	0.000346387	Distal Intergenic	3	114165236	114220756	55521	90385	ENSMUSG00000027966	Col11a1
Peak_5124	chr1	183140644	183140867	224	1.69169	2.54746	23.8249	7.70812e-05	0.00034651	Intron (uc008ick.2/68897, intron 1 of 7)	1	183086264	183147557	61294	6690	ENSMUSG00000030768	Disp1
Peak_53877	chr6	29396213	29397089	877	-1.0017	3.85752	23.8155	7.72568e-05	0.000347277	Promoter (<=1kb)	6	29397533	29399449	1917	-444	ENSMUSG00000029769	Ccdc136
Peak_49552	chr5	13377623	13377822	200	2.52216	1.96928	24.2844	7.72977e-05	0.000347421	Intron (uc008wma.1/20346, intron 3 of 8)	5	13396784	13603485	206702	-18962	ENSMUSG00000028883	Sema3a
Peak_19099	chr13	110145001	110145678	678	-1.04217	3.55948	23.8133	7.72989e-05	0.000347421	Intron (uc007rvo.3/67295, intron 3 of 4)	13	110054187	110280206	226020	134528	ENSMUSG00000021700	Rab3c
Peak_36532	chr2	59493656	59493873	218	-1.85801	1.77761	23.8128	7.73077e-05	0.000347438	Intron (uc008jti.3/76747, intron 1 of 3)	2	59484653	59505020	20368	9003	ENSMUSG00000026989	Dapl1
Peak_60919	chr8	14381474	14382232	759	-0.971954	4.43355	23.8121	7.73218e-05	0.000347479	Promoter (<=1kb)	8	14381734	14831758	450025	0	ENSMUSG00000047495	Dlgap2
Peak_48329	chr4	119670176	119670479	304	-1.92344	2.05523	23.8096	7.73681e-05	0.000347664	Distal Intergenic	4	119656603	119658945	2343	-11231	ENSMUSG00000032978	Guca2b
Peak_29592	chr17	68975511	68976046	536	1.24371	3.56973	23.8058	7.74415e-05	0.000347971	Distal Intergenic	17	68837136	68843138	6003	138375	ENSMUSG00000095407	Tmem200c
Peak_22307	chr14	120477238	120478783	1546	-0.454924	7.75033	23.8009	7.75332e-05	0.000348361	Promoter (<=1kb)	14	120478461	120507192	28732	0	ENSMUSG00000051615	Rap2a
Peak_35993	chr2	42305207	42305454	248	1.6138	2.714	23.7987	7.75751e-05	0.000348507	Intron (uc008jon.1/94217, intron 2 of 90)	2	42447439	42447568	130	142114	ENSMUSG00000098660	Mir6336
Peak_42185	chr3	78180962	78181271	310	2.03483	2.49359	24.1381	7.75758e-05	0.000348507	Distal Intergenic	3	79062511	79144887	82377	963616	ENSMUSG00000062232	Rapgef2
Peak_12573	chr11	109343999	109344665	667	1.5372	3.14737	23.8525	7.76516e-05	0.000348825	Promoter (2-3kb)	11	109346867	109353651	6785	-2202	ENSMUSG00000099630	1700096J18Rik
Peak_57135	chr6	144611364	144611805	442	-1.53328	2.73525	23.7915	7.77124e-05	0.000349075	Intron (uc009eqn.1/20678, intron 2 of 13)	6	144672868	144693832	20965	-61063	ENSMUSG00000085785	Sox5os3
Peak_8753	chr10	106616498	106616697	200	-1.95212	1.6884	23.7898	7.77447e-05	0.000349198	Intron (uc007gyr.2/327814, intron 3 of 31)	10	106555195	106602480	47286	-14018	ENSMUSG00000112201	4930532I03Rik
Peak_41304	chr3	48579306	48579565	260	-1.79853	1.66428	23.7881	7.77767e-05	0.000349319	Distal Intergenic	3	48605731	48609100	3370	29535	NA	1700018B24Rik
Peak_54887	chr6	67725634	67725861	228	1.87249	2.1251	23.7837	7.7861e-05	0.000349675	Exon (uc057bxk.1/uc057bxk.1, exon 5 of 94)	6	67565234	67565699	466	-159935	NA	4930515G16Rik
Peak_44493	chr3	141621030	141621922	893	1.10401	3.71505	23.7792	7.79449e-05	0.000350029	Intron (uc008roc.1/22253, intron 1 of 1)	3	141465564	141834924	369361	155466	ENSMUSG00000059921	Unc5c
Peak_38029	chr2	112857461	112857831	371	2.01382	2.73329	24.4054	7.79945e-05	0.000350229	Intron (uc008lpg.1/20192, intron 27 of 103)	2	112859286	112908511	49226	50680	ENSMUSG00000057378	Ryr3
Peak_66517	chr9	92907169	92907515	347	-1.47211	2.75254	23.7706	7.81101e-05	0.000350725	Distal Intergenic	9	92979916	93005733	25818	98218	ENSMUSG00000100294	1700034K08Rik
Peak_51858	chr5	100991487	100991834	348	1.68949	2.70944	23.7696	7.81288e-05	0.000350787	Distal Intergenic	5	100846364	100899102	52739	145123	ENSMUSG00000029314	Gpat3
Peak_21315	chr14	76466765	76467259	495	1.15496	3.56194	23.7679	7.81606e-05	0.000350907	Intron (uc007urh.2/21807, intron 3 of 4)	14	76488436	76507765	19330	-21177	ENSMUSG00000022010	Tsc22d1
Peak_656	chr1	31716323	31716689	367	-1.48381	2.6626	23.7676	7.81666e-05	0.000350911	Distal Intergenic	1	31264847	31268061	3215	451476	NA	Gm4850
Peak_29230	chr17	56282472	56282671	200	2.12735	1.86043	23.7626	7.82632e-05	0.000351322	Intron (uc008dbn.1/66905, intron 5 of 7)	17	56269462	56276767	7306	-5705	ENSMUSG00000047123	Ticam1
Peak_28339	chr17	25561681	25561940	260	-1.35841	2.87508	23.761	7.82932e-05	0.000351433	Distal Intergenic	17	25565893	25570686	4794	8746	ENSMUSG00000024176	Sox8
Peak_26475	chr16	42781280	42781675	396	-1.56694	2.4214	23.7594	7.8324e-05	0.000351549	Intron (uc007zfw.2/75722, intron 1 of 3)	16	42725702	42875587	149886	93912	ENSMUSG00000075070	4932412D23Rik
Peak_22370	chr14	121999669	121999877	209	2.20348	2.00025	23.8286	7.84035e-05	0.000351883	Intron (uc007vao.1/68889, intron 7 of 8)	14	121952331	121965193	12863	-34476	ENSMUSG00000051212	Gpr183
Peak_54958	chr6	72250108	72250338	231	2.78722	2.02777	24.7362	7.84183e-05	0.000351927	Distal Intergenic	6	72206177	72235577	29401	-14531	ENSMUSG00000037621	Atoh8
Peak_66041	chr9	77496361	77497087	727	0.912669	4.77078	23.8302	7.8444e-05	0.000352019	Intron (uc009qtj.2/214345, intron 2 of 13)	9	77430823	77544059	113237	46972	ENSMUSG00000032352	Lrrc1
Peak_32382	chr18	65520211	65520997	787	0.883496	4.64778	23.7521	7.84639e-05	0.000352085	Intron (uc033hho.1/100526497, intron 1 of 1)	18	65470338	65478792	8455	49873	ENSMUSG00000032688	Malt1
Peak_3014	chr1	120707548	120707927	380	1.58443	2.43397	23.751	7.84847e-05	0.000352156	Distal Intergenic	1	120602487	120607991	5505	105061	ENSMUSG00000058665	En1
Peak_55583	chr6	94958043	94958377	335	-1.77849	2.49992	23.7492	7.85536e-05	0.000352442	Distal Intergenic	6	94943834	94951545	7712	14209	ENSMUSG00000108187	4930511E03Rik
Peak_62802	chr8	82846647	82847072	426	-1.5455	2.61979	23.7455	7.85915e-05	0.000352589	Distal Intergenic	8	82863356	82991131	127776	-16284	ENSMUSG00000047747	Rnf150
Peak_33652	chr19	20761076	20761333	258	1.8996	1.89733	23.7448	7.86046e-05	0.000352626	Distal Intergenic	19	20692953	20727556	34604	-33520	ENSMUSG00000024747	Aldh1a7
Peak_58769	chr7	74844493	74844846	354	-1.68505	2.61309	23.7403	7.86908e-05	0.000352985	Distal Intergenic	7	75030211	75075166	44956	-185365	ENSMUSG00000108803	4930533N22Rik
Peak_35048	chr2	11797945	11798321	377	2.74122	2.68712	25.8347	7.86949e-05	0.000352985	Distal Intergenic	2	11784205	11790323	6119	13740	ENSMUSG00000047909	Ankrd16
Peak_1427	chr1	57861926	57862551	626	1.00455	4.13469	23.7371	7.87517e-05	0.000353196	Intron (uc007bbd.2/67198, intron 4 of 13)	1	57845571	57948397	102827	16355	ENSMUSG00000038305	Spats2l
Peak_59753	chr7	113206891	113208145	1255	-0.531638	5.95959	23.7371	7.87523e-05	0.000353196	Promoter (<=1kb)	7	113207465	113295593	88129	0	ENSMUSG00000055116	Arntl
Peak_8909	chr10	110949372	110949616	245	1.73795	2.06526	23.7365	7.87648e-05	0.00035323	Promoter (1-2kb)	10	110941780	110950683	8904	1067	ENSMUSG00000035798	Zdhhc17
Peak_35060	chr2	12292422	12292784	363	-1.32742	3.0655	23.7299	7.88909e-05	0.000353772	Intron (uc008ijk.1/241226, intron 2 of 29)	2	12301246	12312315	11070	-8462	ENSMUSG00000086843	E030013I19Rik
Peak_5963	chr10	17631030	17631265	236	-1.49394	2.26497	23.7272	7.89438e-05	0.000353987	Distal Intergenic	10	17723228	17725674	2447	-91963	ENSMUSG00000039910	Cited2
Peak_16714	chr13	24945644	24945917	274	1.42143	2.71634	23.7263	7.89607e-05	0.000354039	Promoter (2-3kb)	13	24943152	24991936	48785	2492	ENSMUSG00000021340	Gpld1
Peak_4891	chr1	176558990	176559321	332	-1.52904	2.41704	23.7245	7.89949e-05	0.00035416	Distal Intergenic	1	176733653	176750511	16859	191190	ENSMUSG00000057335	Cep170
Peak_11787	chr11	81966000	81966376	377	1.43183	2.62123	23.7244	7.89979e-05	0.00035416	Promoter (2-3kb)	11	80880163	81968396	1088234	2020	ENSMUSG00000020704	Asic2
Peak_37581	chr2	96510711	96510986	276	2.60666	2.37963	25.0074	7.90174e-05	0.000354225	Intron (uc008lhc.2/241568, intron 1 of 7)	2	96318169	97631664	1313496	192542	ENSMUSG00000050587	Lrrc4c
Peak_66624	chr9	96451286	96451583	298	-1.52975	2.55544	23.7231	7.90227e-05	0.000354226	Distal Intergenic	9	96470937	96478675	7739	27092	ENSMUSG00000051234	Rnf7
Peak_6568	chr10	36409436	36409839	404	1.96447	3.5386	25.6578	7.90304e-05	0.000354237	Distal Intergenic	10	36506807	36834394	327588	-96968	ENSMUSG00000044499	Hs3st5
Peak_18689	chr13	99445010	99445238	229	-1.30366	2.70916	23.7195	7.90919e-05	0.00035449	Promoter (<=1kb)	13	99429212	99444467	15256	-543	ENSMUSG00000052727	Map1b
Peak_65621	chr9	61111797	61112074	278	-1.71076	2.25671	23.7176	7.91288e-05	0.000354614	Distal Intergenic	9	61103012	61105386	2375	-6411	ENSMUSG00000111807	4933433G08Rik
Peak_10663	chr11	41944500	41944765	266	1.8706	2.36455	23.7176	7.91297e-05	0.000354614	Intron (uc007ima.1/uc007ima.1, intron 4 of 8)	11	41910190	42000714	90525	55949	ENSMUSG00000020436	Gabrg2
Peak_32026	chr18	56282312	56282979	668	-1.02958	4.02695	23.7159	7.91627e-05	0.000354738	Distal Intergenic	18	56400337	56503792	103456	-117358	ENSMUSG00000001700	Gramd3
Peak_64255	chr9	10025189	10025411	223	1.81025	2.1271	23.7138	7.92023e-05	0.000354893	Intron (uc009odr.2/244682, intron 4 of 20)	9	9894431	9894521	91	130758	ENSMUSG00000098408	Mir6237
Peak_15560	chr12	100639757	100639960	204	1.54849	2.51274	23.7081	7.93124e-05	0.000355363	Intron (uc011yqb.1/73086, intron 3 of 15)	12	100549778	100713080	163303	73120	ENSMUSG00000021180	Rps6ka5
Peak_47691	chr4	97610014	97610227	214	-1.68897	1.93756	23.7034	7.94041e-05	0.000355751	Intron (uc008tty.2/18027, intron 1 of 10)	4	97567875	97584591	16717	-25423	NA	E130114P18Rik
Peak_9013	chr10	113652984	113653402	419	2.02501	2.95789	24.8078	7.9414e-05	0.000355772	Distal Intergenic	10	112925428	112929026	3599	-723958	ENSMUSG00000074748	Atxn7l3b
Peak_32300	chr18	63356161	63356360	200	-1.84674	1.89856	23.6988	7.94949e-05	0.000356112	Intron (uc012bea.2/667742, intron 1 of 53)	18	63010213	63387183	376971	30823	ENSMUSG00000041482	Piezo2
Peak_1741	chr1	68114914	68115120	207	2.4812	2.19064	24.4468	7.95494e-05	0.000356333	Intron (uc007bjb.2/13869, intron 20 of 26)	1	68042441	68071688	29248	-43226	ENSMUSG00000062209	Erbb4
Peak_11997	chr11	90381901	90382520	620	-1.03431	3.98746	23.6954	7.95599e-05	0.000356357	Intron (uc007kwq.1/217082, intron 2 of 4)	11	90339154	90388207	49054	5687	ENSMUSG00000003949	Hlf
Peak_53825	chr6	28705140	28705784	645	1.01987	3.95725	23.6942	7.95837e-05	0.00035644	Intron (uc012eiu.1/56463, intron 11 of 16)	6	28828126	28831747	3622	125963	ENSMUSG00000049939	Lrrc4
Peak_36342	chr2	53090752	53090963	212	2.20288	1.92786	23.6882	7.97e-05	0.000356938	Intron (uc008jrh.1/71409, intron 9 of 26)	2	53108252	53134202	25951	-17289	ENSMUSG00000036053	Fmnl2
Peak_49793	chr5	21949143	21949488	346	-1.89327	2.03887	23.684	7.97819e-05	0.000357282	Intron (uc008wpi.1/19699, intron 43 of 63)	5	21898724	21932840	34117	-16303	ENSMUSG00000042453	Reln
Peak_20791	chr14	60301141	60301396	256	-1.83569	1.95301	23.6828	7.98072e-05	0.000357372	3' UTR	14	60265205	60302371	37167	35936	ENSMUSG00000021987	Mtmr6
Peak_58535	chr7	68025757	68026421	665	1.18479	3.58633	23.6761	7.99378e-05	0.000357933	Intron (uc009hja.1/16001, intron 2 of 20)	7	67952257	68233667	281411	73500	ENSMUSG00000005533	Igf1r
Peak_22177	chr14	117556718	117556944	227	-2.04606	2.02207	23.6706	8.0045e-05	0.00035839	Intron (uc007uyj.2/23888, intron 3 of 3)	14	117953743	117953847	105	396903	ENSMUSG00000098648	Mir6239
Peak_11938	chr11	88392724	88393023	300	1.40216	2.54658	23.6689	8.0078e-05	0.000358515	Intron (uc007kvl.2/76626, intron 9 of 13)	11	88339382	88366921	27540	-25803	ENSMUSG00000069769	Msi2
Peak_45629	chr4	19314592	19314998	407	1.5539	3.18268	23.8714	8.0191e-05	0.000358998	Intron (uc008sbx.1/30952, intron 3 of 17)	4	19280850	19510623	229774	33742	ENSMUSG00000056494	Cngb3
Peak_1141	chr1	47646716	47647072	357	-1.56304	2.6032	23.6629	8.01965e-05	0.000358999	Distal Intergenic	1	47467021	47467125	105	-179591	ENSMUSG00000098876	Mir6350
Peak_2988	chr1	120235649	120235971	323	2.19566	2.52673	24.4113	8.02075e-05	0.000359025	Intron (uc007cji.1/68428, intron 3 of 4)	1	120226416	120265280	38865	29309	ENSMUSG00000026389	Steap3
Peak_41452	chr3	52644621	52645008	388	1.40837	2.84803	23.6619	8.02153e-05	0.000359026	Distal Intergenic	3	52739724	52776654	36931	-94716	ENSMUSG00000102785	Gm2447
Peak_16333	chr13	15643537	15643799	263	1.92906	2.46603	23.7402	8.02181e-05	0.000359026	Intron (uc007pnq.1/14634, intron 5 of 11)	13	15781664	15802630	20967	158831	ENSMUSG00000113960	4933412O06Rik
Peak_24240	chr15	71785550	71785917	368	1.8665	2.36238	23.6613	8.02276e-05	0.00035903	Distal Intergenic	15	71487411	71727838	240428	-57712	ENSMUSG00000036800	Fam135b
Peak_11278	chr11	63350136	63350576	441	-1.50574	2.70733	23.6612	8.02295e-05	0.00035903	Distal Intergenic	11	63132803	63159547	26745	217333	ENSMUSG00000018217	Pmp22
Peak_15869	chr12	112541412	112542020	609	-1.09461	3.2735	23.6596	8.02604e-05	0.000359146	Distal Intergenic	12	112500184	112511160	10977	-30252	ENSMUSG00000054013	Tmem179
Peak_17585	chr13	56613640	56613953	314	-1.95992	2.2803	23.7346	8.02908e-05	0.000359258	Intron (uc011zae.1/21810, intron 1 of 16)	13	56609603	56639339	29737	4037	ENSMUSG00000035493	Tgfbi
Peak_4327	chr1	162588698	162588897	200	-1.8639	1.70441	23.6539	8.03737e-05	0.000359606	Intron (uc007dgk.1/53330, intron 5 of 7)	1	162570828	162599078	28251	17870	ENSMUSG00000026696	Vamp4
Peak_62856	chr8	84180528	84180877	350	-1.413	2.86158	23.6496	8.04587e-05	0.000359963	Promoter (1-2kb)	8	84178873	84178961	89	-1567	ENSMUSG00000065483	Mir181c
Peak_32377	chr18	65430309	65431427	1119	-0.480783	6.04226	23.6441	8.0567e-05	0.000360425	Promoter (<=1kb)	18	65430997	65441211	10215	0	ENSMUSG00000032688	Malt1
Peak_43936	chr3	127461073	127461295	223	1.56128	2.39946	23.641	8.0629e-05	0.000360678	Intron (uc008rgx.1/109676, intron 1 of 31)	3	126958883	127499115	540233	37820	ENSMUSG00000032826	Ank2
Peak_43181	chr3	105568439	105568717	279	1.70262	2.33087	23.6395	8.06569e-05	0.00036078	Intron (uc008qux.1/56543, intron 2 of 4)	3	105458739	105674002	215264	109700	ENSMUSG00000040896	Kcnd3
Peak_10233	chr11	26084705	26084961	257	1.88433	2.44992	23.6386	8.06757e-05	0.000360841	Intron (uc011xsi.1/70626, intron 1 of 5)	11	26202240	26202348	109	-117279	ENSMUSG00000099015	Mir6372
Peak_21427	chr14	79673161	79673450	290	-1.94933	2.20083	23.6377	8.06934e-05	0.000360897	Distal Intergenic	14	79637693	79662183	24491	-10978	ENSMUSG00000022025	Cnmd
Peak_51048	chr5	67216107	67216704	598	1.18037	3.29926	23.6355	8.07379e-05	0.000361063	Distal Intergenic	5	67260565	67264609	4045	-43861	ENSMUSG00000037720	Tmem33
Peak_56819	chr6	136172086	136172604	519	-1.00533	3.78902	23.6353	8.07409e-05	0.000361063	Promoter (<=1kb)	6	136043891	136171889	127999	-197	ENSMUSG00000030209	Grin2b
Peak_30687	chr18	13109720	13109928	209	2.00802	2.18958	23.6327	8.07917e-05	0.000361266	Distal Intergenic	18	13006990	13022882	15893	102730	ENSMUSG00000037346	Hrh4
Peak_51322	chr5	76782342	76783204	863	-0.822906	4.65865	23.63	8.08465e-05	0.000361488	Intron (uc008xvd.1/uc008xvd.1, intron 2 of 3)	5	76809988	76842589	32602	-26784	ENSMUSG00000036377	C530008M17Rik
Peak_60750	chr8	9930069	9930373	305	-1.64261	1.99923	23.6266	8.09124e-05	0.000361759	Distal Intergenic	8	9970020	9976323	6304	45950	ENSMUSG00000049717	Lig4
Peak_26266	chr16	35205683	35206077	395	1.49761	2.6464	23.6163	8.11187e-05	0.000362658	Intron (uc007zbj.1/224129, intron 1 of 20)	16	35155636	35304549	148914	50047	ENSMUSG00000022840	Adcy5
Peak_42736	chr3	93609006	93609431	426	1.31204	2.93214	23.6147	8.11497e-05	0.000362773	Distal Intergenic	3	93651542	93652686	1145	43255	ENSMUSG00000103362	Tdpoz2
Peak_30237	chr17	88168438	88168637	200	-2.11734	1.51415	23.6072	8.12998e-05	0.000363421	Distal Intergenic	17	88125512	88131116	5605	42926	NA	Gm4832
Peak_35874	chr2	37516897	37517533	637	-1.07772	3.79	23.6063	8.13181e-05	0.00036346	Promoter (<=1kb)	2	37516626	37519281	2656	271	ENSMUSG00000053164	Gpr21
Peak_67866	chrX	50012292	50012506	215	2.39114	2.44362	24.6136	8.13191e-05	0.00036346	Promoter (2-3kb)	20	50009306	50010235	930	-2057	ENSMUSG00000050504	Olfr1323
Peak_50837	chr5	57474779	57475433	655	-0.958848	4.17162	23.6058	8.13265e-05	0.00036347	Distal Intergenic	5	57570084	57717919	147836	242486	ENSMUSG00000097216	4932441J04Rik
Peak_63304	chr8	100450803	100451002	200	1.79091	1.99956	23.6034	8.13755e-05	0.000363663	Distal Intergenic	8	99416674	99733438	316765	1034129	ENSMUSG00000052479	A330008L17Rik
Peak_21473	chr14	80550413	80550625	213	-2.73953	1.60637	24.2159	8.13802e-05	0.000363663	Distal Intergenic	14	80000302	80021930	21629	550111	ENSMUSG00000022026	Olfm4
Peak_27637	chr16	89924402	89924887	486	-1.07892	3.66811	23.6006	8.14317e-05	0.00036387	Intron (uc007zvu.2/21844, intron 2 of 27)	16	89787111	89960827	173717	35940	ENSMUSG00000002489	Tiam1
Peak_46921	chr4	67116056	67116300	245	2.55975	2.10852	24.3463	8.15446e-05	0.00036435	Distal Intergenic	4	66827551	66846581	19031	288505	ENSMUSG00000039005	Tlr4
Peak_57365	chr7	6410110	6410416	307	1.45963	2.48116	23.5911	8.16221e-05	0.00036465	Distal Intergenic	7	6415175	6431086	15912	-4759	ENSMUSG00000093536	Smim17
Peak_40285	chr3	8850444	8851220	777	1.05913	4.51104	23.9238	8.16245e-05	0.00036465	Intron (uc008ooq.2/66230, intron 2 of 2)	3	8802146	8923857	121712	72637	ENSMUSG00000040269	Mrps28
Peak_35967	chr2	40847480	40847679	200	1.99774	1.5804	23.5907	8.16286e-05	0.00036465	Intron (uc008jon.1/94217, intron 60 of 90)	2	40596773	40702848	106076	-144632	ENSMUSG00000049252	Lrp1b
Peak_27490	chr16	85008372	85008642	271	1.85651	2.05932	23.5905	8.16328e-05	0.00036465	Intron (uc007ztm.2/11820, intron 12 of 15)	16	84972211	84979451	7241	36161	NA	Gm10791
Peak_37094	chr2	76334353	76334577	225	-1.95876	1.91823	23.5899	8.16454e-05	0.000364683	Intron (uc008kex.1/241489, intron 1 of 19)	2	75991132	76338653	347522	4076	ENSMUSG00000075270	Pde11a
Peak_56052	chr6	112050474	112050936	463	-1.10862	4.36924	23.9238	8.16518e-05	0.000364688	Distal Intergenic	6	112210708	112212518	1811	-159772	ENSMUSG00000100219	1700054K19Rik
Peak_36147	chr2	49191061	49191284	224	2.13059	2.33248	23.9207	8.17141e-05	0.000364943	Intron (uc008jpt.2/109241, intron 6 of 10)	2	49245542	49318074	72533	-54258	ENSMUSG00000036792	Mbd5
Peak_2253	chr1	84585317	84585884	568	0.852701	4.28462	23.585	8.17442e-05	0.000365049	Exon (uc007bsw.1/227325, exon 2 of 13)	1	84695839	84695915	77	-109955	ENSMUSG00000093254	Mir5126
Peak_49373	chr5	4651192	4651499	308	1.58072	2.6997	23.5848	8.17484e-05	0.000365049	Distal Intergenic	5	4753839	4758216	4378	106717	ENSMUSG00000044674	Fzd1
Peak_8441	chr10	95817588	95818237	650	1.13332	3.73933	23.5792	8.18602e-05	0.000365525	Distal Intergenic	10	95940663	96003003	62341	-122426	ENSMUSG00000036499	Eea1
Peak_38713	chr2	134189464	134190143	680	-1.0383	3.95245	23.577	8.1904e-05	0.000365696	Distal Intergenic	2	134497361	134554352	56992	364209	ENSMUSG00000027261	Hao1
Peak_55588	chr6	95087029	95087760	732	1.17849	4.22823	23.9098	8.19266e-05	0.000365774	Distal Intergenic	6	95117880	95129793	11914	-30120	ENSMUSG00000030031	Kbtbd8
Peak_63005	chr8	88453959	88454778	820	1.04972	4.04278	23.5749	8.19465e-05	0.000365839	Distal Intergenic	8	88521344	88594887	73544	-66566	ENSMUSG00000031661	Nkd1
Peak_9148	chr10	118003695	118004229	535	-1.51008	2.52568	23.5696	8.20535e-05	0.000366259	Distal Intergenic	10	117925459	117948307	22849	78236	ENSMUSG00000112500	4933411E08Rik
Peak_12994	chr11	121387707	121388830	1124	0.865485	5.0624	23.9032	8.20561e-05	0.000366259	Promoter (<=1kb)	11	121356121	121388251	32131	0	ENSMUSG00000025170	Rab40b
Peak_50354	chr5	39820530	39820729	200	2.02128	1.98569	23.5695	8.20563e-05	0.000366259	Distal Intergenic	5	39613935	39644631	30697	-175899	ENSMUSG00000051022	Hs3st1
Peak_45723	chr4	22095379	22096125	747	0.955459	4.59277	23.5872	8.20637e-05	0.000366263	Distal Intergenic	4	21931326	22001461	70136	164053	ENSMUSG00000028246	Faxc
Peak_42217	chr3	79219209	79219466	258	1.61359	2.30731	23.5689	8.20678e-05	0.000366263	Intron (uc029umu.1/70924, intron 1 of 2)	3	79212919	79253913	40995	6290	ENSMUSG00000104585	4921511C10Rik
Peak_6575	chr10	36567218	36567520	303	-1.60995	2.54787	23.5682	8.20823e-05	0.000366304	Intron (uc007evc.1/319415, intron 1 of 3)	10	36506807	36834394	327588	60411	ENSMUSG00000044499	Hs3st5
Peak_22543	chr15	7198904	7199206	303	1.07481	3.86489	23.5642	8.21615e-05	0.000366633	Distal Intergenic	15	7140542	7197489	56948	58362	ENSMUSG00000054263	Lifr
Peak_23488	chr15	41936774	41937111	338	-1.40216	2.59045	23.5638	8.21703e-05	0.000366649	Distal Intergenic	15	41865293	41869720	4428	-67054	ENSMUSG00000042895	Abra
Peak_12715	chr11	114448775	114449118	344	-1.60446	2.58291	23.5577	8.22937e-05	0.000367176	Promoter (<=1kb)	11	114413405	114448860	35456	0	ENSMUSG00000062391	4932435O22Rik
Peak_17908	chr13	72095545	72095801	257	1.77913	2.26004	23.5545	8.23582e-05	0.00036744	Distal Intergenic	13	71958232	71963723	5492	-131822	ENSMUSG00000060969	Irx1
Peak_27961	chr17	5718889	5719132	244	-1.8163	1.99903	23.553	8.23879e-05	0.000367549	Intron (uc008aff.1/224454, intron 5 of 8)	17	5731472	5753811	22340	-12340	ENSMUSG00000034265	Zdhhc14
Peak_58941	chr7	80114442	80115604	1163	-0.786727	4.83563	23.548	8.24892e-05	0.000367977	Promoter (<=1kb)	7	80094847	80115350	20504	0	ENSMUSG00000030541	Idh2
Peak_55490	chr6	91616401	91617560	1160	-0.756291	4.55759	23.5477	8.24967e-05	0.000367987	Distal Intergenic	6	91684067	91726931	42865	-66507	ENSMUSG00000030096	Slc6a6
Peak_65551	chr9	58008945	58009334	390	-1.35497	2.91637	23.5467	8.25164e-05	0.000368051	Distal Intergenic	9	58015017	58027023	12007	-5683	ENSMUSG00000032323	Cyp11a1
Peak_18157	chr13	81620707	81621140	434	1.54907	2.79265	23.5445	8.25617e-05	0.00036823	Intron (uc007rhn.1/110789, intron 1 of 89)	13	81095068	81633144	538077	12004	ENSMUSG00000069170	Adgrv1
Peak_13261	chr12	12709010	12709652	643	-1.09657	3.51342	23.5421	8.2609e-05	0.000368416	Distal Intergenic	12	12936093	12940616	4524	230964	ENSMUSG00000037169	Mycn
Peak_66484	chr9	91660185	91660403	219	-1.54431	2.33	23.5394	8.26649e-05	0.000368642	Distal Intergenic	9	91378199	91389348	11150	281986	ENSMUSG00000036972	Zic4
Peak_40836	chr3	31107087	31107802	716	-1.34886	3.48169	23.6148	8.26732e-05	0.000368656	Intron (uc008ovu.2/20482, intron 2 of 6)	3	31095058	31122923	27866	12029	ENSMUSG00000027660	Skil
Peak_44874	chr3	150296048	150296939	892	-1.21961	3.68169	23.5367	8.27205e-05	0.000368843	Distal Intergenic	3	149274737	149279980	5244	1021311	NA	Gm1653
Peak_13784	chr12	33523483	33523906	424	1.49728	2.93514	23.5347	8.276e-05	0.000368995	Distal Intergenic	12	33429624	33439380	9757	93859	ENSMUSG00000020561	Twistnb
Peak_560	chr1	24564858	24565115	258	1.96995	2.18574	23.5337	8.27804e-05	0.000369062	Intron (uc007amq.1/12823, intron 2 of 50)	1	24257683	24587437	329755	22322	ENSMUSG00000026141	Col19a1
Peak_57717	chr7	29391748	29391962	215	-2.35167	1.36768	23.5305	8.2845e-05	0.000369327	Intron (uc009gbs.1/74206, intron 5 of 22)	7	29320378	29378072	57695	-13676	ENSMUSG00000030583	Sipa1l3
Peak_50952	chr5	64852740	64853091	352	-1.79882	2.61398	23.7724	8.28585e-05	0.000369363	Distal Intergenic	5	64821874	64827270	5397	30866	ENSMUSG00000029178	Klf3
Peak_8368	chr10	94318729	94318978	250	1.72976	2.33953	23.5295	8.28652e-05	0.000369369	Intron (uc007gvs.1/uc007gvs.1, intron 1 of 1)	10	94293663	94298703	5041	-20026	ENSMUSG00000053420	Gm4792
Peak_47547	chr4	91091953	91092828	876	0.923004	4.28379	23.5238	8.2982e-05	0.000369866	Distal Intergenic	4	91250767	91372055	121289	279227	ENSMUSG00000008489	Elavl2
Peak_20306	chr14	43834403	43834768	366	2.94103	3.05958	27.9877	8.3127e-05	0.000370488	Distal Intergenic	14	43818765	43819639	875	-14764	ENSMUSG00000072601	Ear1
Peak_44249	chr3	134942979	134943248	270	1.75999	2.40711	23.5131	8.32002e-05	0.000370791	Distal Intergenic	3	134829007	134934581	105575	113972	ENSMUSG00000028172	Tacr3
Peak_3539	chr1	135728994	135729334	341	-1.08852	3.82822	23.5094	8.3276e-05	0.000371104	Promoter (<=1kb)	1	135729197	135752229	23033	0	ENSMUSG00000026421	Csrp1
Peak_65927	chr9	73651047	73651341	295	2.02803	2.23306	23.564	8.33056e-05	0.000371203	Intron (uc033jlk.1/208898, intron 15 of 30)	9	73479424	73933567	454144	282226	ENSMUSG00000062151	Unc13c
Peak_37107	chr2	76687127	76687359	233	2.59552	1.8559	23.9703	8.33088e-05	0.000371203	Promoter (<=1kb)	2	76686992	76697335	10344	135	ENSMUSG00000002733	Plekha3
Peak_52631	chr5	132843168	132843527	360	1.52709	2.54274	23.5062	8.33415e-05	0.000371324	Distal Intergenic	5	132049730	132542343	492614	-300825	ENSMUSG00000029673	Auts2
Peak_27340	chr16	77593021	77593357	337	1.09014	3.85417	23.4984	8.35032e-05	0.000372021	Intron (uc007zse.1/77994, intron 7 of 7)	16	77598936	77599000	65	-5579	ENSMUSG00000065530	Mir99a
Peak_8908	chr10	110938481	110938685	205	1.81284	1.722	23.4956	8.35595e-05	0.000372248	Exon (uc007gzs.2/13008, exon 5 of 6)	10	110941780	110950683	8904	11998	ENSMUSG00000035798	Zdhhc17
Peak_66361	chr9	87419218	87419754	537	0.964357	4.028	23.4951	8.35701e-05	0.000372271	Distal Intergenic	9	87191963	87255532	63570	-163686	ENSMUSG00000056919	Cep162
Peak_9031	chr10	114969250	114969714	465	1.84083	3.54677	24.8439	8.36624e-05	0.000372658	Distal Intergenic	10	114787494	114801370	13877	-167880	ENSMUSG00000050663	Trhde
Peak_31892	chr18	52613783	52614002	220	-1.74659	1.99387	23.486	8.37573e-05	0.000373057	Promoter (1-2kb)	18	52615915	52639830	23916	-1913	ENSMUSG00000046886	Zfp474
Peak_29384	chr17	63404090	63404338	249	-1.95096	2.08825	23.4854	8.37692e-05	0.000373086	Intron (uc008dfj.2/50758, intron 1 of 5)	17	63045952	63451698	405747	47360	ENSMUSG00000023965	Fbxl17
Peak_2174	chr1	82199904	82200454	551	1.16514	3.54938	23.4835	8.38093e-05	0.000373241	Distal Intergenic	1	82131916	82132019	104	67988	ENSMUSG00000098797	Mir6344
Peak_22775	chr15	14645166	14645584	419	1.83584	2.60264	23.5709	8.38916e-05	0.000373583	Distal Intergenic	15	13059251	13173675	114425	-1471491	ENSMUSG00000039385	Cdh6
Peak_6116	chr10	21056415	21056680	266	1.85048	2.56867	23.5355	8.39025e-05	0.000373607	Intron (uc007eod.2/52906, intron 20 of 23)	10	21040820	21080429	39610	15595	ENSMUSG00000019986	Ahi1
Peak_55953	chr6	107936418	107936810	393	1.98722	2.58599	23.8336	8.39543e-05	0.000373814	Distal Intergenic	6	108065045	108077127	12083	-128235	ENSMUSG00000034639	Setmar
Peak_41994	chr3	68375153	68375476	324	-1.55064	2.40236	23.4751	8.39832e-05	0.000373919	Intron (uc012cqg.1/100505386, intron 4 of 10)	3	68468183	68626482	158300	-92707	ENSMUSG00000027777	Schip1
Peak_32465	chr18	67606146	67606370	225	1.37568	3.13766	23.4738	8.40098e-05	0.000374013	Intron (uc008fmp.1/68166, intron 1 of 7)	18	67519291	67610790	91500	4420	ENSMUSG00000024533	Spire1
Peak_6751	chr10	42221237	42221510	274	1.35215	2.6078	23.4725	8.4036e-05	0.000374106	Intron (uc007eyl.1/56484, intron 2 of 3)	10	42196466	42275598	79133	54088	ENSMUSG00000048756	Foxo3
Peak_65307	chr9	50244982	50245467	486	-1.09019	3.36661	23.4716	8.40546e-05	0.000374165	Distal Intergenic	9	50232523	50233182	660	-11800	ENSMUSG00000110916	2310003N18Rik
Peak_53223	chr6	6068496	6068695	200	2.10158	2.07291	23.4705	8.40774e-05	0.000374221	Intron (uc009awp.2/50799, intron 14 of 17)	6	5963897	5977393	13497	-91103	ENSMUSG00000085416	1700019G24Rik
Peak_34172	chr19	37044477	37044744	268	1.5479	2.52536	23.4705	8.40781e-05	0.000374221	Exon (uc056zig.1/208922, exon 10 of 11)	19	36960185	36989953	29769	84292	ENSMUSG00000040565	Btaf1
Peak_24554	chr15	79166117	79166373	257	1.94626	1.94954	23.4694	8.41003e-05	0.000374296	Promoter (<=1kb)	15	79166066	79216401	50336	51	ENSMUSG00000075555	Gm10863
Peak_9145	chr10	117942874	117943177	304	-1.59732	2.57557	23.4658	8.41755e-05	0.000374606	Intron (uc029rfv.1/71067, intron 3 of 3)	10	117925459	117948307	22849	17415	ENSMUSG00000112500	4933411E08Rik
Peak_51094	chr5	68267256	68267633	378	2.06559	2.74841	24.3441	8.42154e-05	0.00037476	Distal Intergenic	5	68031835	68166398	134564	235421	ENSMUSG00000068082	Grxcr1
Peak_1388	chr1	57120779	57120978	200	-1.75245	2.08536	23.4624	8.42452e-05	0.000374868	Distal Intergenic	1	57200645	57214996	14352	94018	ENSMUSG00000101429	BC055402
Peak_5814	chr10	12858124	12858403	280	1.97283	2.64663	23.9065	8.4287e-05	0.00037503	Intron (uc007ejw.1/22288, intron 1 of 73)	10	12382188	12861735	479548	3332	ENSMUSG00000019820	Utrn
Peak_2401	chr1	88668507	88668754	248	-1.8986	1.75017	23.4581	8.43355e-05	0.000375222	Distal Intergenic	1	88698226	88702191	3966	33437	ENSMUSG00000049866	Arl4c
Peak_44952	chr3	152761684	152762008	325	1.43165	2.63064	23.4566	8.43664e-05	0.000375335	Intron (uc012czn.1/329777, intron 10 of 11)	3	152738186	152789013	50828	23498	ENSMUSG00000039047	Pigk
Peak_64345	chr9	14604374	14604681	308	1.87937	1.98745	23.4557	8.43838e-05	0.000375389	Intron (uc009oep.1/75723, intron 1 of 12)	9	14541967	14615000	73034	10319	ENSMUSG00000013076	Amotl1
Peak_45433	chr4	11019239	11019523	285	1.9955	1.78808	23.4517	8.4469e-05	0.000375743	Distal Intergenic	4	10988662	11007619	18958	-11620	ENSMUSG00000049969	Plekhf2
Peak_61884	chr8	49035681	49035880	200	1.85353	2.2863	23.45	8.45031e-05	0.000375871	Distal Intergenic	8	48225665	48674690	449026	-360991	ENSMUSG00000031561	Tenm3
Peak_28747	chr17	41793400	41793599	200	2.18251	1.82195	23.4493	8.45187e-05	0.000375916	Distal Intergenic	17	42315947	42317462	1516	-522348	ENSMUSG00000042256	Ptchd4
Peak_29315	chr17	58919021	58919503	483	0.942473	3.89666	23.4488	8.45287e-05	0.000375937	Intron (uc008dez.1/69239, intron 8 of 12)	17	58878808	58884133	5326	-34888	ENSMUSG00000024227	Pdzph1
Peak_66021	chr9	76659745	76660342	598	1.19059	3.07503	23.4468	8.45694e-05	0.000376093	Distal Intergenic	9	76490705	76567115	76411	-92630	ENSMUSG00000032358	Fam83b
Peak_2090	chr1	79761222	79762258	1037	-0.706284	5.2949	23.4457	8.45929e-05	0.000376174	Promoter (<=1kb)	1	79702262	79761769	59508	0	ENSMUSG00000073643	Wdfy1
Peak_35775	chr2	33876402	33877348	947	0.820374	4.56682	23.443	8.46496e-05	0.000376395	Intron (uc008jib.1/72543, intron 1 of 9)	2	33787168	33886845	99678	9497	ENSMUSG00000038740	Mvb12b
Peak_21903	chr14	103834349	103834792	444	1.43593	3.02303	23.4428	8.46534e-05	0.000376395	Intron (uc007uww.3/13618, intron 1 of 6)	14	103814615	103843701	29087	8909	ENSMUSG00000022122	Ednrb
Peak_36092	chr2	46182811	46183059	249	1.86986	2.5669	23.5832	8.47204e-05	0.000376668	Distal Intergenic	2	45696605	45698447	1843	486206	ENSMUSG00000086202	1700019E08Rik
Peak_26566	chr16	45037078	45037315	238	-2.50696	1.31396	23.4373	8.47686e-05	0.000376858	Distal Intergenic	16	45093676	45127924	34249	-56361	ENSMUSG00000022665	Ccdc80
Peak_28100	chr17	12290808	12291423	616	1.18156	3.60596	23.4369	8.47771e-05	0.000376872	Intron (uc008akn.1/26407, intron 1 of 26)	17	12227621	12318660	91040	27237	ENSMUSG00000014426	Map3k4
Peak_54877	chr6	67318540	67318772	233	1.54094	2.52239	23.4354	8.48074e-05	0.000376982	Intron (uc057bxj.1/16162, intron 2 of 9)	6	67292018	67339694	47677	20922	ENSMUSG00000018341	Il12rb2
Peak_61562	chr8	37569800	37570741	942	-1.11456	3.79006	23.4345	8.48273e-05	0.000377043	Intron (uc012gck.1/244431, intron 2 of 7)	8	36985573	37024238	38666	-545562	ENSMUSG00000110242	G630064G18Rik
Peak_4527	chr1	167363305	167363575	271	1.53878	2.65176	23.4342	8.4832e-05	0.000377043	Intron (uc007dkx.1/56752, intron 8 of 10)	1	167349991	167368530	18540	13314	ENSMUSG00000026687	Aldh9a1
Peak_58590	chr7	69819651	69820051	401	1.74666	2.51245	23.4333	8.48525e-05	0.00037711	Distal Intergenic	7	69496094	69499689	3596	323557	ENSMUSG00000108885	4930402F11Rik
Peak_66457	chr9	90558289	90558496	208	-2.05783	1.90889	23.4274	8.49748e-05	0.00037763	Distal Intergenic	9	90239029	90270769	31741	-287520	ENSMUSG00000037410	Tbc1d2b
Peak_1526	chr1	61146365	61146576	212	-2.22295	1.76303	23.4247	8.50319e-05	0.000377859	Distal Intergenic	1	60977914	61000321	22408	168451	ENSMUSG00000026009	Icos
Peak_36843	chr2	68301907	68302481	575	-1.41355	2.93918	23.4226	8.50765e-05	0.000378033	Intron (uc008jxn.1/53416, intron 7 of 10)	2	68210447	68366519	156073	64038	ENSMUSG00000027030	Stk39
Peak_33065	chr18	86319243	86319442	200	-1.95162	1.72965	23.4207	8.51151e-05	0.000378171	Distal Intergenic	18	86394952	86501897	106946	-75510	ENSMUSG00000050321	Neto1
Peak_49810	chr5	22345433	22345689	257	-1.42592	2.48031	23.4206	8.51186e-05	0.000378171	Promoter (<=1kb)	5	22342071	22344705	2635	-728	ENSMUSG00000042453	Reln
Peak_47467	chr4	88136462	88136941	480	-1.39823	3.596	23.7502	8.5128e-05	0.000378189	Intron (uc008tmt.1/230393, intron 4 of 8)	4	88122040	88122125	86	14422	ENSMUSG00000070077	Mir491
Peak_36678	chr2	63091758	63092194	437	-1.63602	2.66378	23.4198	8.51355e-05	0.000378198	Intron (uc008jvq.1/170738, intron 2 of 15)	2	62702946	63184287	481342	92093	ENSMUSG00000059742	Kcnh7
Peak_24705	chr15	83425934	83426133	200	2.20138	1.67664	23.4165	8.52044e-05	0.000378462	Intron (uc007xba.2/23970, intron 1 of 10)	15	83375607	83432850	57244	6717	ENSMUSG00000016664	Pacsin2
Peak_56061	chr6	112266695	112266933	239	-1.65186	2.13801	23.4164	8.52059e-05	0.000378462	Distal Intergenic	6	112273758	112330423	56666	-6825	ENSMUSG00000057604	Lmcd1
Peak_49255	chr4	154549882	154550479	598	-1.43081	3.04628	23.4141	8.52552e-05	0.000378657	Intron (uc008wbu.1/70673, intron 1 of 16)	4	154630691	154636367	5677	85888	NA	5930403L14Rik
Peak_3833	chr1	147894847	147895067	221	2.59258	2.21768	24.371	8.5261e-05	0.000378658	Distal Intergenic	1	146497738	146517554	19817	1397109	ENSMUSG00000035131	Brinp3
Peak_8396	chr10	94829370	94829976	607	0.863807	4.82994	23.4124	8.52898e-05	0.000378762	Intron (uc007gvz.3/54712, intron 20 of 30)	10	94740057	94790336	50280	89313	ENSMUSG00000020024	Cep83
Peak_55664	chr6	98064959	98065258	300	1.76769	2.29925	23.4117	8.53047e-05	0.000378804	Distal Intergenic	6	97991783	98021358	29576	73176	ENSMUSG00000035158	Mitf
Peak_38592	chr2	131204660	131205022	363	-1.53715	2.61183	23.4088	8.53655e-05	0.000379042	Distal Intergenic	2	131210360	131213514	3155	-5338	ENSMUSG00000068264	Ap5s1
Peak_31893	chr18	52625645	52626115	471	1.90976	3.27751	24.6693	8.53694e-05	0.000379042	Intron (uc008exh.2/66758, intron 3 of 3)	18	52615915	52639830	23916	9730	ENSMUSG00000046886	Zfp474
Peak_5555	chr10	4892508	4892707	200	2.43362	1.60933	23.4532	8.54362e-05	0.000379315	3' UTR	10	4936523	5005633	69111	-43816	ENSMUSG00000019768	Esr1
Peak_56962	chr6	140167210	140167502	293	1.50451	2.74234	23.4043	8.54606e-05	0.000379399	Distal Intergenic	6	140041525	140042786	1262	125685	ENSMUSG00000041791	Capza3
Peak_44913	chr3	152158938	152159149	212	-2.40754	1.89848	23.7794	8.54918e-05	0.000379513	Intron (uc008rsp.1/54120, intron 1 of 5)	3	152093841	152165900	72060	6751	ENSMUSG00000039131	Gipc2
Peak_10460	chr11	33992990	33993401	412	-1.17271	3.34251	23.4023	8.5502e-05	0.000379534	Promoter (<=1kb)	11	33629341	33993193	363853	0	ENSMUSG00000053519	Kcnip1
Peak_26808	chr16	55710080	55710529	450	-1.3337	2.76662	23.4008	8.55345e-05	0.000379653	Distal Intergenic	16	55811377	55822138	10762	111609	ENSMUSG00000035356	Nfkbiz
Peak_14325	chr12	52671531	52671830	300	-1.69532	2.35897	23.3966	8.56224e-05	0.000380005	Distal Intergenic	12	52699383	53151015	451633	-27553	ENSMUSG00000061603	Akap6
Peak_9900	chr11	15769985	15770246	262	1.81164	2.47968	23.3965	8.56246e-05	0.000380005	Distal Intergenic	11	16257724	16284551	26828	-487478	ENSMUSG00000048834	Vstm2a
Peak_59916	chr7	118778628	118778971	344	-1.45336	2.29445	23.3921	8.57176e-05	0.000380393	Intron (uc009jko.2/71517, intron 12 of 30)	7	118764508	118841491	76984	14120	ENSMUSG00000030982	9030624J02Rik
Peak_46593	chr4	56864118	56864320	203	1.98308	2.03349	23.3846	8.58766e-05	0.000381074	Promoter (<=1kb)	4	56810935	56865211	54277	891	ENSMUSG00000038816	Ctnnal1
Peak_60293	chr7	132315478	132316103	626	0.957723	3.99742	23.3797	8.59818e-05	0.000381497	Promoter (<=1kb)	7	132315664	132318291	2628	0	ENSMUSG00000109270	Gm10584
Peak_63105	chr8	92469384	92469618	235	-1.77594	1.89893	23.3796	8.59829e-05	0.000381497	Distal Intergenic	8	92357796	92361456	3661	111588	ENSMUSG00000031737	Irx5
Peak_58841	chr7	77771629	77772209	581	0.965124	4.37698	23.3791	8.5993e-05	0.000381518	Distal Intergenic	7	78300691	78377822	77132	605613	ENSMUSG00000059146	Ntrk3
Peak_49572	chr5	13981983	13982182	200	-2.50681	1.60256	23.7054	8.60328e-05	0.000381667	Distal Intergenic	5	14025276	14256689	231414	-43094	ENSMUSG00000063531	Sema3e
Peak_9204	chr10	119779002	119779201	200	-1.82555	1.80481	23.377	8.60377e-05	0.000381667	Intron (uc007heg.2/74053, intron 1 of 21)	10	119746062	119761699	15638	-17303	ENSMUSG00000084764	Grip1os2
Peak_17363	chr13	48350224	48350423	200	-1.96959	1.62756	23.3766	8.60469e-05	0.000381683	Distal Intergenic	13	48272418	48273884	1467	-76340	ENSMUSG00000097326	A330048O09Rik
Peak_16893	chr13	31408379	31409115	737	-1.18949	4.48066	24.3491	8.60913e-05	0.000381856	Exon (uc011yxz.1/uc011yxz.1, exon 1 of 7)	13	31558170	31560974	2805	-149055	ENSMUSG00000038415	Foxq1
Peak_23534	chr15	44331871	44332089	219	-1.80678	2.01837	23.3723	8.61375e-05	0.000382036	Distal Intergenic	15	44428092	44437685	9594	-96003	ENSMUSG00000022338	Eny2
Peak_56708	chr6	129557695	129557922	228	1.46272	2.86511	23.3716	8.61531e-05	0.000382081	Distal Intergenic	6	129578286	129585827	7542	-20364	ENSMUSG00000050241	Klre1
Peak_63727	chr8	116227062	116227315	254	-1.95871	1.94236	23.3708	8.61707e-05	0.000382134	Distal Intergenic	8	116505015	116515915	10901	-277700	ENSMUSG00000034467	Dynlrb2
Peak_21411	chr14	79313834	79314470	637	1.17285	3.47854	23.3682	8.62259e-05	0.000382355	Distal Intergenic	14	79288750	79301635	12886	-12199	ENSMUSG00000022018	Rgcc
Peak_3520	chr1	135515330	135515563	234	1.51869	2.664	23.3676	8.62379e-05	0.000382384	Intron (uc007ctg.2/215690, intron 3 of 28)	1	135458647	135510451	51805	-4879	ENSMUSG00000009418	Nav1
Peak_31903	chr18	52808486	52808685	200	-1.66162	2.32679	23.3673	8.62436e-05	0.000382384	Intron (uc008exm.2/67847, intron 1 of 10)	18	52768144	52915931	147788	40342	ENSMUSG00000024534	Sncaip
Peak_55754	chr6	100322662	100322915	254	-1.48831	2.27584	23.3614	8.63704e-05	0.000382922	Distal Intergenic	6	100228565	100287358	58794	-35304	ENSMUSG00000072872	Rybp
Peak_23256	chr15	35612783	35613085	303	2.45176	2.62641	24.681	8.63768e-05	0.000382926	Intron (uc011zsa.1/666173, intron 23 of 28)	15	35660831	35660918	88	47833	ENSMUSG00000076333	Mir599
Peak_68855	chrX	143654929	143655185	257	-1.59976	2.54125	23.3588	8.64253e-05	0.000383116	Intron (uc009umg.2/18481, intron 1 of 15)	20	143665745	143797796	132052	-10560	ENSMUSG00000031284	Pak3
Peak_4633	chr1	169933834	169934751	918	0.877271	4.58988	23.3552	8.65032e-05	0.000383431	3' UTR	1	169929919	169934653	4735	3915	ENSMUSG00000070532	Ccdc190
Peak_5373	chr1	191785072	191785295	224	2.44109	1.78701	23.5976	8.65075e-05	0.000383431	Distal Intergenic	1	191821473	191828292	6820	-36178	ENSMUSG00000026622	Nek2
Peak_1489	chr1	59524112	59524559	448	1.3998	3.11367	23.3521	8.65687e-05	0.000383678	Intron (uc007bdv.1/381260, intron 1 of 19)	1	59516264	59634509	118246	7848	ENSMUSG00000047361	Gm973
Peak_3746	chr1	142897609	142897982	374	-1.48981	2.74338	23.3517	8.65779e-05	0.000383694	Distal Intergenic	1	143640697	143649937	9241	-742715	ENSMUSG00000033849	B3galt2
Peak_39648	chr2	163419360	163420093	734	-0.627964	5.21212	23.3513	8.65861e-05	0.000383706	Promoter (<=1kb)	2	163405822	163419470	13649	0	ENSMUSG00000035399	Oser1
Peak_14009	chr12	40746169	40746614	446	1.21234	3.25315	23.3506	8.66013e-05	0.000383749	Intron (uc007nlg.1/238130, intron 24 of 31)	12	40787592	40811341	23750	-40978	ENSMUSG00000035954	Dock4
Peak_23219	chr15	34412090	34412369	280	-1.59027	2.63142	23.3497	8.66197e-05	0.000383806	Intron (uc007vlm.1/17181, intron 10 of 13)	15	34440506	34443225	2720	30856	ENSMUSG00000058600	Rpl30
Peak_30424	chr18	5394157	5394863	707	-1.26357	3.57648	23.3491	8.66336e-05	0.000383843	Distal Intergenic	18	5210031	5334439	124409	-59718	ENSMUSG00000050945	Zfp438
Peak_5995	chr10	18404011	18404338	328	1.20793	3.51295	23.3464	8.669e-05	0.000384068	Distal Intergenic	10	18407638	18421140	13503	-3300	ENSMUSG00000039835	Nhsl1
Peak_13336	chr12	14835758	14835957	200	-1.90644	1.66284	23.3443	8.67353e-05	0.000384244	Distal Intergenic	12	14996389	15050389	54001	214432	ENSMUSG00000113644	4930448C13Rik
Peak_41968	chr3	67773413	67773853	441	-2.1365	2.66672	24.4197	8.6742e-05	0.00038425	Distal Intergenic	3	67892220	68626482	734263	-118367	ENSMUSG00000102422	Gm21949
Peak_1003	chr1	42172581	42172787	207	2.6131	1.8398	23.8519	8.67992e-05	0.000384478	Distal Intergenic	1	42648200	42667672	19473	494885	ENSMUSG00000060424	Pantr1
Peak_25477	chr16	8671555	8672411	857	-0.675144	5.15604	23.3394	8.684e-05	0.000384634	Promoter (<=1kb)	16	8658587	8672153	13567	0	ENSMUSG00000008393	Carhsp1
Peak_63676	chr8	114306342	114306675	334	-1.90272	2.28249	23.3411	8.68926e-05	0.000384839	Intron (uc009noa.1/270097, intron 7 of 8)	8	114341161	114351478	10318	44803	NA	4933408N05Rik
Peak_18543	chr13	95192568	95192884	317	2.36033	2.25609	24.0196	8.68974e-05	0.000384839	Intron (uc007rmb.2/218461, intron 1 of 18)	13	95024105	95223050	198946	30166	ENSMUSG00000021684	Pde8b
Peak_55797	chr6	101377037	101378156	1120	-0.679147	4.98118	23.3352	8.693e-05	0.000384959	Promoter (<=1kb)	6	101149607	101377897	228291	0	ENSMUSG00000035357	Pdzrn3
Peak_61464	chr8	35243654	35243974	321	-2.36857	2.26148	24.2062	8.69472e-05	0.000385011	Distal Intergenic	8	35375741	35388137	12397	-131767	ENSMUSG00000046794	Ppp1r3b
Peak_61642	chr8	41550053	41550463	411	-1.57857	2.58242	23.3284	8.70757e-05	0.000385555	Distal Intergenic	8	41397454	41417118	19665	-132935	ENSMUSG00000031590	Frg1
Peak_43868	chr3	126254070	126254311	242	2.11828	2.64507	24.1166	8.71453e-05	0.000385839	Distal Intergenic	3	126363852	126440374	76523	-109541	ENSMUSG00000046561	Arsj
Peak_5319	chr1	189830843	189831043	201	2.79172	1.83609	24.1462	8.72038e-05	0.000386073	Intron (uc007eas.1/19250, intron 5 of 9)	1	189845043	189852463	7421	-14000	ENSMUSG00000026604	Ptpn14
Peak_68987	chrX	157755116	157755356	241	1.85326	2.21916	23.3219	8.72178e-05	0.000386109	Distal Intergenic	20	157698973	157752591	53619	56143	ENSMUSG00000041476	Smpx
Peak_16290	chr13	13855304	13855698	395	1.65144	2.58145	23.3216	8.72231e-05	0.000386109	Distal Intergenic	13	13784307	13827895	43589	70997	ENSMUSG00000021303	Gng4
Peak_3832	chr1	147343601	147343932	332	-1.53604	2.66432	23.3175	8.73125e-05	0.00038648	Distal Intergenic	1	146497738	146517554	19817	845863	ENSMUSG00000035131	Brinp3
Peak_22162	chr14	117050983	117051243	261	1.64458	2.41593	23.3167	8.73297e-05	0.000386531	Intron (uc007uyj.2/23888, intron 1 of 3)	14	116925297	117979529	1054233	125686	ENSMUSG00000058571	Gpc6
Peak_26741	chr16	51117883	51118229	347	1.35625	2.97321	23.3141	8.73839e-05	0.000386747	Distal Intergenic	16	50783409	50784091	683	334474	ENSMUSG00000092276	1700116B05Rik
Peak_51469	chr5	85643211	85643508	298	1.93597	2.48465	23.4885	8.74231e-05	0.000386895	Distal Intergenic	5	86012025	86065583	53559	422075	ENSMUSG00000029253	Cenpc1
Peak_13558	chr12	28309225	28309439	215	-1.73508	2.0372	23.3115	8.74413e-05	0.000386951	Distal Intergenic	12	28437795	28548337	110543	238898	ENSMUSG00000020633	Dcdc2c
Peak_53997	chr6	34171038	34171379	342	2.08173	2.19608	23.3832	8.75037e-05	0.000387202	Intron (uc009bgx.1/58246, intron 1 of 9)	6	34155879	34177054	21176	5675	ENSMUSG00000018999	Slc35b4
Peak_38863	chr2	138099870	138100159	290	2.35724	2.55117	24.4739	8.75198e-05	0.000387249	Distal Intergenic	2	138256584	138287422	30839	-156425	ENSMUSG00000062098	Btbd3
Peak_6907	chr10	46045836	46046067	232	-1.81848	2.20663	23.3043	8.75971e-05	0.000387566	Distal Intergenic	10	46244748	46244770	23	-198681	ENSMUSG00000095118	Snord14d
Peak_24932	chr15	91544587	91544844	258	1.96102	2.10406	23.3038	8.7607e-05	0.000387585	Intron (uc007xhy.2/239606, intron 1 of 9)	15	91267691	91573261	305571	28417	ENSMUSG00000036298	Slc2a13
Peak_47395	chr4	86335661	86335966	306	-1.93094	2.24296	23.3333	8.76183e-05	0.00038761	Intron (uc009vcq.2/77739, intron 15 of 27)	4	86276766	86428382	151617	58895	ENSMUSG00000066113	Adamtsl1
Peak_13967	chr12	39956331	39956801	471	-0.825815	4.78631	23.3024	8.76382e-05	0.000387673	Distal Intergenic	12	40005447	40037376	31930	80575	ENSMUSG00000047446	Arl4a
Peak_27489	chr16	84989598	84989801	204	-1.77933	2.24892	23.302	8.76459e-05	0.000387683	Intron (uc007ztm.2/11820, intron 12 of 15)	16	84972211	84979451	7241	17387	NA	Gm10791
Peak_33776	chr19	23893070	23893612	543	-0.978825	3.7667	23.2992	8.77083e-05	0.000387934	Exon (uc008hai.1/319924, exon 2 of 13)	19	23917553	23921414	3862	-23941	ENSMUSG00000024897	Apba1
Peak_30182	chr17	86930105	86930312	208	2.52701	1.7518	23.6251	8.77341e-05	0.000388024	Distal Intergenic	17	86917348	86922367	5020	12757	ENSMUSG00000037689	Tmem247
Peak_64385	chr9	15552452	15552971	520	1.31238	3.18316	23.2926	8.78503e-05	0.000388512	Distal Intergenic	9	15505495	15545259	39765	46957	ENSMUSG00000058173	Smco4
Peak_26602	chr16	45984643	45984926	284	1.69257	2.25161	23.2918	8.78674e-05	0.000388563	Intron (uc007zje.2/433022, intron 1 of 3)	16	45959261	46010413	51153	25487	ENSMUSG00000087141	Plcxd2
Peak_36799	chr2	66199068	66199456	389	1.70707	2.27384	23.2909	8.78869e-05	0.00038861	Promoter (2-3kb)	2	66197792	66201623	3832	2167	ENSMUSG00000034848	Ttc21b
Peak_9788	chr11	9591484	9591683	200	-2.13782	1.15659	23.2908	8.78892e-05	0.00038861	Intron (uc007iaa.1/268379, intron 55 of 61)	11	9191942	9684259	492318	399542	ENSMUSG00000004668	Abca13
Peak_956	chr1	40847656	40847884	229	2.14036	2.3998	23.7535	8.79142e-05	0.000388696	Intron (uc007auq.1/381339, intron 4 of 4)	1	40805601	40855267	49667	42055	ENSMUSG00000079588	Tmem182
Peak_18493	chr13	93839113	93839433	321	-1.40814	2.63933	23.2883	8.79451e-05	0.000388791	Intron (uc011zcv.1/11881, intron 4 of 5)	13	93790777	93790837	61	48336	ENSMUSG00000093480	Mir5624
Peak_51708	chr5	96558107	96558392	286	1.56014	2.32115	23.2882	8.79469e-05	0.000388791	Intron (uc008yfk.1/231470, intron 9 of 73)	5	96373955	96784728	410774	184152	ENSMUSG00000034687	Fras1
Peak_6236	chr10	24210171	24210408	238	2.32125	1.9815	23.5395	8.79769e-05	0.000388898	Distal Intergenic	10	24223517	24302783	79267	-13109	ENSMUSG00000020000	Moxd1
Peak_58290	chr7	58343041	58343606	566	1.1946	3.09927	23.2832	8.80548e-05	0.000389218	Distal Intergenic	7	58658202	58829426	171225	-314596	ENSMUSG00000025324	Atp10a
Peak_24745	chr15	84657568	84657798	231	2.47236	2.06551	23.8788	8.81093e-05	0.000389411	Distal Intergenic	15	84663244	84703673	40430	-5446	ENSMUSG00000036106	Prr5
Peak_1852	chr1	72372487	72372954	468	1.22687	3.6285	23.2807	8.81096e-05	0.000389411	Intron (uc007bkl.2/22596, intron 16 of 20)	1	72307421	72394953	87533	65066	ENSMUSG00000026187	Xrcc5
Peak_3128	chr1	126209057	126209421	365	-1.4571	2.33794	23.2789	8.81495e-05	0.000389562	Intron (uc011wqy.1/210356, intron 3 of 11)	1	125913636	126382185	468550	172764	ENSMUSG00000049690	Nckap5
Peak_46805	chr4	63452646	63453085	440	1.71979	3.37582	24.224	8.81983e-05	0.000389753	Intron (uc008tgl.1/73750, intron 1 of 8)	4	63414910	63433322	18413	-19324	ENSMUSG00000039137	Whrn
Peak_13693	chr12	31661754	31661996	243	-2.04356	1.68231	23.2745	8.82443e-05	0.000389911	Intron (uc007nhs.1/238123, intron 2 of 22)	12	31654869	31937630	282762	6885	ENSMUSG00000035933	Cog5
Peak_34211	chr19	38348357	38349003	647	-1.13061	3.68217	23.2745	8.82454e-05	0.000389911	Exon (uc008hjl.1/uc008hjl.1, exon 1 of 3)	19	38395980	38402590	6611	-46977	ENSMUSG00000044026	Slc35g1
Peak_55643	chr6	97529262	97529654	393	-1.50506	2.5346	23.2723	8.82935e-05	0.00039009	Intron (uc009daw.2/232288, intron 1 of 23)	6	97286867	97487805	200939	-41457	ENSMUSG00000030064	Frmd4b
Peak_46782	chr4	63238730	63239113	384	-1.24156	3.25126	23.2721	8.82972e-05	0.00039009	Intron (uc008tfr.1/373864, intron 5 of 15)	4	63234286	63334990	100705	4444	ENSMUSG00000045672	Col27a1
Peak_18596	chr13	96426111	96426376	266	-2.08209	2.30638	23.6366	8.83809e-05	0.000390435	Intron (uc011zdb.1/271144, intron 2 of 2)	13	96416134	96435971	19838	9595	ENSMUSG00000047117	Ankdd1b
Peak_39117	chr2	146302379	146302683	305	-1.17	3.19094	23.2653	8.84449e-05	0.000390693	Intron (uc008msj.2/241694, intron 38 of 40)	2	146241299	146261375	20077	-41004	ENSMUSG00000037110	Ralgapa2
Peak_18630	chr13	97668769	97669179	411	-1.17292	3.20075	23.2621	8.8516e-05	0.000390982	Distal Intergenic	13	97560000	97583994	23995	108769	ENSMUSG00000110235	Gm5086
Peak_942	chr1	40139692	40140163	472	1.35066	2.7944	23.2596	8.85717e-05	0.000391203	Distal Intergenic	1	40076212	40085851	9640	-53841	ENSMUSG00000097899	Gm16894
Peak_42116	chr3	73343201	73343650	450	0.975191	4.43385	23.258	8.86067e-05	0.000391333	Intron (uc008pmu.1/626082, intron 2 of 4)	3	73351206	73481651	130446	138001	ENSMUSG00000102362	4930509J09Rik
Peak_31078	chr18	25693953	25694455	503	-1.29262	3.05927	23.2574	8.86197e-05	0.000391365	Intron (uc008ehk.2/108013, intron 1 of 11)	18	25477620	25753983	276364	59528	ENSMUSG00000024268	Celf4
Peak_60292	chr7	132247550	132247979	430	-1.2306	2.94187	23.254	8.86929e-05	0.000391662	Exon (uc009kbx.1/77590, exon 6 of 8)	7	132315664	132318291	2628	-67685	ENSMUSG00000109270	Gm10584
Peak_30358	chr18	3257656	3257894	239	2.78181	1.73925	23.7765	8.86983e-05	0.000391662	Distal Intergenic	18	3266354	3281132	14779	23238	ENSMUSG00000063889	Crem
Peak_61757	chr8	46010793	46011150	358	1.30325	2.8844	23.248	8.88249e-05	0.000392196	Promoter (<=1kb)	8	46010602	46029476	18875	191	ENSMUSG00000031637	Lrp2bp
Peak_30744	chr18	14655034	14655241	208	1.72305	2.28222	23.247	8.88479e-05	0.000392273	Exon (uc008ede.1/268996, exon 4 of 11)	18	14625629	14682914	57286	27673	ENSMUSG00000037013	Ss18
Peak_27148	chr16	71109456	71109748	293	1.62971	2.53318	23.2458	8.88742e-05	0.000392364	Distal Intergenic	16	71131076	71139029	7954	-21328	NA	4931420L22Rik
Peak_36086	chr2	45678901	45679178	278	-1.77258	2.07731	23.2436	8.89222e-05	0.000392551	Distal Intergenic	2	45696605	45698447	1843	-17427	ENSMUSG00000086202	1700019E08Rik
Peak_44735	chr3	146262595	146262859	265	1.6178	2.26007	23.2432	8.89308e-05	0.000392564	Intron (uc008rra.2/65086, intron 2 of 2)	3	146220961	146286214	65254	41634	ENSMUSG00000036832	Lpar3
Peak_32668	chr18	74715249	74715505	257	-1.776	1.71099	23.2399	8.90046e-05	0.000392864	Promoter (<=1kb)	18	74714826	74771477	56652	423	ENSMUSG00000025885	Myo5b
Peak_58910	chr7	79518905	79519324	420	1.08448	4.1191	23.2395	8.90135e-05	0.000392879	Intron (uc009hyl.2/101694, intron 1 of 2)	7	79515435	79534403	18969	3470	ENSMUSG00000097023	Mir9-3hg
Peak_33797	chr19	24279730	24280754	1025	-0.678924	4.86842	23.2377	8.90532e-05	0.000393029	Promoter (<=1kb)	19	24261453	24280586	19134	0	ENSMUSG00000059363	Fxn
Peak_26058	chr16	28880780	28881158	379	1.32556	3.34591	23.2369	8.90701e-05	0.000393078	Intron (uc007yvv.1/239796, intron 1 of 1)	16	28826176	28929698	103523	48540	ENSMUSG00000051065	Mb21d2
Peak_6968	chr10	51153288	51154129	842	-0.698154	5.04732	23.2365	8.90797e-05	0.000393095	Distal Intergenic	10	50895651	50989152	93502	257637	ENSMUSG00000019913	Sim1
Peak_34150	chr19	36564550	36564749	200	1.89835	1.92264	23.2343	8.91277e-05	0.000393282	Intron (uc008hhm.2/226098, intron 1 of 5)	19	36554639	36621135	66497	9911	ENSMUSG00000041180	Hectd2
Peak_30831	chr18	18586842	18587053	212	1.68201	1.98015	23.2269	8.92904e-05	0.000393975	Distal Intergenic	18	17568746	17580990	12245	-1005852	NA	4930545E07Rik
Peak_30894	chr18	21371261	21371506	246	2.68041	2.66919	25.2413	8.9299e-05	0.000393988	Distal Intergenic	18	21128487	21300139	171653	-71122	ENSMUSG00000042680	Garem1
Peak_33785	chr19	24141969	24142364	396	1.60883	2.33994	23.2217	8.94053e-05	0.000394414	Intron (uc012bjq.1/21873, intron 1 of 22)	19	24132523	24147069	14547	4705	ENSMUSG00000024812	Tjp2
Peak_370	chr1	19565054	19565331	278	1.74871	2.15333	23.2216	8.94069e-05	0.000394414	Distal Intergenic	1	19213927	19238845	24919	351127	ENSMUSG00000025927	Tfap2b
Peak_10685	chr11	42982176	42982661	486	1.34369	2.9605	23.221	8.94202e-05	0.000394427	Distal Intergenic	11	43149877	43262286	112410	-167216	ENSMUSG00000055415	Atp10b
Peak_10684	chr11	42874041	42874346	306	1.94171	2.38061	23.2951	8.94214e-05	0.000394427	Distal Intergenic	11	43149877	43262286	112410	-275531	ENSMUSG00000055415	Atp10b
Peak_8523	chr10	98589617	98590008	392	1.62463	3.08389	23.5455	8.94367e-05	0.00039447	Distal Intergenic	10	98299927	98351867	51941	-237750	ENSMUSG00000112896	Gm8633
Peak_43161	chr3	105309089	105309290	202	-2.20165	1.68554	23.2191	8.94639e-05	0.000394565	Distal Intergenic	3	105441595	105451727	10133	142437	ENSMUSG00000074346	Kcnd3os
Peak_53028	chr5	148707951	148708575	625	-1.13813	3.21877	23.2183	8.94811e-05	0.000394615	Distal Intergenic	5	148741840	148743139	1300	-33265	ENSMUSG00000086494	2210417A02Rik
Peak_15464	chr12	98544820	98545517	698	1.26729	3.28204	23.215	8.9554e-05	0.000394911	Intron (uc007oqg.2/72258, intron 1 of 6)	12	98489797	98532057	42261	-12763	ENSMUSG00000033854	Kcnk10
Peak_14319	chr12	52435750	52436106	357	1.2811	3.03523	23.2112	8.96394e-05	0.000395263	Distal Intergenic	12	52503972	52545639	41668	-67866	ENSMUSG00000035133	Arhgap5
Peak_42949	chr3	99913917	99914186	270	-1.63759	1.92163	23.2106	8.9651e-05	0.000395289	Intron (uc012cus.1/74362, intron 1 of 48)	3	99885417	100143322	257906	28500	ENSMUSG00000027867	Spag17
Peak_58765	chr7	74667093	74667586	494	1.59488	2.67992	23.2091	8.96843e-05	0.000395411	Distal Intergenic	7	74295742	74554780	259039	-112313	ENSMUSG00000025790	Slco3a1
Peak_45891	chr4	31052021	31052511	491	-1.02948	3.50167	23.2076	8.97196e-05	0.000395541	Distal Intergenic	4	30664596	30855744	191149	387425	NA	4930556G01Rik
Peak_58836	chr7	77509481	77509880	400	-1.64763	2.67645	23.2037	8.98059e-05	0.000395896	Distal Intergenic	7	78300691	78377822	77132	867942	ENSMUSG00000059146	Ntrk3
Peak_39552	chr2	158673551	158673750	200	2.0902	1.6173	23.2026	8.98293e-05	0.000395974	Intron (uc012cil.1/228852, intron 1 of 10)	2	158667135	158766334	99200	6416	ENSMUSG00000037754	Ppp1r16b
Peak_32982	chr18	84031336	84031578	243	-1.57634	2.40875	23.1997	8.9895e-05	0.000396238	Intron (uc008ful.1/110796, intron 1 of 1)	18	84011627	84086390	74764	54812	ENSMUSG00000046982	Tshz1
Peak_55740	chr6	100059502	100060142	641	1.06268	3.8821	23.1965	8.99656e-05	0.000396525	Distal Intergenic	6	100228565	100287358	58794	227216	ENSMUSG00000072872	Rybp
Peak_49536	chr5	12498281	12498491	211	1.63697	1.95347	23.1961	8.99736e-05	0.000396535	Intron (uc008wlw.2/108151, intron 5 of 6)	5	12383166	12588943	205778	115115	ENSMUSG00000040254	Sema3d
Peak_57873	chr7	38174013	38174740	728	-1.15101	3.27785	23.1748	9.04508e-05	0.000398612	Distal Intergenic	7	38183217	38197565	14349	-8477	ENSMUSG00000054676	1600014C10Rik
Peak_19455	chr13	119753906	119754254	349	1.22637	3.82961	23.202	9.0467e-05	0.000398648	Promoter (1-2kb)	13	119710094	119755882	45789	1628	ENSMUSG00000095930	Nim1k
Peak_1122	chr1	46201253	46201474	222	2.66247	2.18139	24.2358	9.04704e-05	0.000398648	Exon (uc007awx.2/227058, exon 29 of 66)	1	46235248	46271175	35928	-33774	ENSMUSG00000041144	Dnah7b
Peak_45052	chr3	155057753	155057956	204	1.65241	1.85782	23.1656	9.06574e-05	0.000399447	Promoter (2-3kb)	3	155030011	155055407	25397	-2346	ENSMUSG00000040086	Tnni3k
Peak_45615	chr4	16476832	16477130	299	2.02729	2.31657	23.3491	9.06746e-05	0.000399497	Distal Intergenic	4	16164110	16266225	102116	312722	ENSMUSG00000085112	A530072M11Rik
Peak_5826	chr10	13013985	13014397	413	1.57795	3.22687	23.4872	9.0707e-05	0.000399614	Distal Intergenic	10	13008450	13009183	734	5535	ENSMUSG00000078348	Sf3b5
Peak_18396	chr13	91165285	91165522	238	1.65662	2.80505	23.2252	9.08955e-05	0.000400419	Intron (uc007rjr.1/66795, intron 2 of 7)	13	90935349	91223987	288639	58465	ENSMUSG00000021619	Atg10
Peak_19959	chr14	24778830	24779703	874	-0.900027	4.72171	23.1839	9.09135e-05	0.000400473	Distal Intergenic	14	24490681	24496146	5466	288149	ENSMUSG00000025290	Rps24
Peak_55850	chr6	103430824	103431800	977	0.985035	4.30456	23.1538	9.09224e-05	0.000400486	Distal Intergenic	6	103510876	103733035	222160	-79076	ENSMUSG00000030077	Chl1
Peak_51601	chr5	90977310	90977633	324	1.36255	3.16974	23.1527	9.09477e-05	0.000400565	Intron (uc008ybp.2/665563, intron 6 of 7)	5	90931196	91021370	90175	46114	ENSMUSG00000029376	Mthfd2l
Peak_48979	chr4	141901695	141902166	472	-1.31956	2.8757	23.1525	9.09523e-05	0.000400565	Intron (uc012dog.2/329977, intron 29 of 31)	4	141916289	141922426	6138	20260	ENSMUSG00000051435	Fhad1
Peak_5984	chr10	18077028	18077336	309	2.32452	2.59096	24.3047	9.09574e-05	0.000400565	Intron (uc007ema.2/19707, intron 1 of 19)	10	18055940	18125155	69216	21088	ENSMUSG00000019854	Reps1
Peak_38534	chr2	129564039	129564669	631	-1.31104	3.13216	23.1508	9.09912e-05	0.000400688	Distal Intergenic	2	129458359	129536602	78244	-27437	ENSMUSG00000043727	F830045P16Rik
Peak_46970	chr4	70010487	70010842	356	-1.51684	2.71684	23.1502	9.10034e-05	0.000400716	Distal Intergenic	4	70216855	70410435	193581	399593	ENSMUSG00000039298	Cdk5rap2
Peak_19122	chr13	110704436	110704635	200	-1.85645	1.70796	23.1496	9.10174e-05	0.000400752	Distal Intergenic	13	110903499	110908280	4782	-198864	ENSMUSG00000114472	Gm38397
Peak_61306	chr8	30533533	30533825	293	-1.66014	2.22667	23.1486	9.10412e-05	0.000400831	Distal Intergenic	8	30568395	30575573	7179	-34570	ENSMUSG00000097044	4933433F19Rik
Peak_9648	chr11	5271764	5272100	337	1.73897	2.55956	23.1468	9.10813e-05	0.000400965	Distal Intergenic	11	5191553	5261610	70058	-10154	ENSMUSG00000020393	Kremen1
Peak_42209	chr3	79153028	79153549	522	1.33267	3.3823	23.1467	9.10831e-05	0.000400965	Intron (uc008pnn.1/76089, intron 3 of 4)	3	79062511	79145875	83365	-7153	ENSMUSG00000062232	Rapgef2
Peak_15670	chr12	104650991	104651294	304	1.44702	2.31383	23.1451	9.11199e-05	0.000401101	Distal Intergenic	12	104687742	104700520	12779	49226	ENSMUSG00000041415	Dicer1
Peak_69032	chrX	160598643	160599238	596	-1.17678	3.46546	23.1442	9.11398e-05	0.000401163	3' UTR	20	160502434	160598878	96445	96209	ENSMUSG00000031295	Phka2
Peak_16107	chr13	5822714	5822967	254	1.78876	2.03942	23.1414	9.12036e-05	0.000401419	Distal Intergenic	13	5855509	5858092	2584	35125	ENSMUSG00000100625	1700016G22Rik
Peak_58673	chr7	72627227	72627636	410	-1.85808	2.59048	23.4624	9.12529e-05	0.00040161	Distal Intergenic	7	72255339	72306595	51257	-320632	ENSMUSG00000032776	Mctp2
Peak_35019	chr2	11151080	11151305	226	1.8734	2.09631	23.1339	9.13734e-05	0.000402115	Distal Intergenic	2	11172382	11262396	90015	-21077	ENSMUSG00000026778	Prkcq
Peak_53158	chr6	4398449	4398711	263	1.96859	1.73132	23.1329	9.13949e-05	0.000402184	Distal Intergenic	6	4505618	4515019	9402	-106907	ENSMUSG00000029661	Col1a2
Peak_44455	chr3	139860311	139861377	1067	0.786516	4.70339	23.1276	9.15172e-05	0.000402697	Distal Intergenic	3	140028249	140028370	122	-166872	ENSMUSG00000099169	Mir7j
Peak_60968	chr8	15859568	15859807	240	-2.327	1.76468	23.3227	9.16262e-05	0.000403151	Distal Intergenic	8	15892545	15984884	92340	125077	ENSMUSG00000060924	Csmd1
Peak_19355	chr13	116116213	116116439	227	2.07533	2.21505	23.2428	9.16352e-05	0.000403165	Distal Intergenic	13	116298270	116309688	11419	193249	ENSMUSG00000042258	Isl1
Peak_9901	chr11	15892655	15892981	327	-1.64013	2.25548	23.1215	9.16546e-05	0.000403224	Distal Intergenic	11	16257724	16284551	26828	-364743	ENSMUSG00000048834	Vstm2a
Peak_68240	chrX	84771975	84772590	616	1.37074	3.56327	23.2601	9.16903e-05	0.000403356	Promoter (<=1kb)	20	84772711	84975707	202997	-121	ENSMUSG00000045103	Dmd
Peak_21590	chr14	88565649	88566024	376	2.22139	2.41583	23.8207	9.16969e-05	0.000403359	Distal Intergenic	14	88464747	88471396	6650	-94253	ENSMUSG00000050505	Pcdh20
Peak_48367	chr4	120587083	120587299	217	1.97194	2.2034	23.1175	9.17469e-05	0.000403554	Promoter (1-2kb)	4	120588745	120609672	20928	-1446	ENSMUSG00000091297	Gm8439
Peak_47752	chr4	98610648	98611016	369	1.76714	2.68086	23.2855	9.17694e-05	0.000403627	Intron (uc008tuc.1/12695, intron 29 of 43)	4	98546634	98719603	172970	64014	ENSMUSG00000061859	Patj
Peak_31175	chr18	30685889	30686158	270	1.5865	2.65764	23.1108	9.18993e-05	0.000404172	Distal Intergenic	18	30272896	30348120	75225	412993	ENSMUSG00000033628	Pik3c3
Peak_62018	chr8	57468797	57468996	200	-1.68285	1.92377	23.1092	9.19354e-05	0.000404306	Intron (uc009lst.1/20284, intron 1 of 2)	8	57455923	57477585	21663	12874	ENSMUSG00000031610	Scrg1
Peak_19926	chr14	23094737	23095097	361	-1.58863	2.38801	23.1084	9.19535e-05	0.000404359	Promoter (<=1kb)	14	23038195	23094571	56377	-166	ENSMUSG00000068680	Gm10248
Peak_29815	chr17	75302179	75302406	228	1.97372	1.70309	23.1076	9.19723e-05	0.000404416	Intron (uc008dom.2/268977, intron 19 of 33)	17	75178810	75392967	214158	123369	ENSMUSG00000001870	Ltbp1
Peak_8420	chr10	95239253	95239956	704	-1.11213	4.11128	23.1786	9.20276e-05	0.000404634	Intron (uc007gwa.1/12905, intron 1 of 1)	10	95174746	95322965	148220	83009	ENSMUSG00000045867	Cradd
Peak_4348	chr1	163201232	163201464	233	-1.68155	2.00911	23.1033	9.20707e-05	0.000404798	Distal Intergenic	1	163245119	163313650	68532	112186	ENSMUSG00000026586	Prrx1
Peak_42450	chr3	85080976	85081402	427	-1.74789	2.49531	23.1008	9.21652e-05	0.000405187	Intron (uc008pqg.3/99889, intron 3 of 9)	3	84965056	84965580	525	-115396	NA	Fbxw7as1
Peak_10371	chr11	32087390	32087868	479	-0.953053	4.63465	23.2512	9.21736e-05	0.000405199	Distal Intergenic	11	32095259	32101228	5970	13360	ENSMUSG00000086386	Gm12108
Peak_40578	chr3	21843068	21843309	242	1.91221	2.26586	23.0972	9.22089e-05	0.000405328	Distal Intergenic	3	22076652	22216594	139943	-233343	ENSMUSG00000027630	Tbl1xr1
Peak_32690	chr18	75309219	75309572	354	-1.50195	2.94789	23.0965	9.22269e-05	0.000405365	Distal Intergenic	18	75295675	75297329	1655	-11890	ENSMUSG00000102047	2010010A06Rik
Peak_19021	chr13	108263156	108263355	200	-1.65538	2.15902	23.0963	9.22314e-05	0.000405365	Intron (uc007rva.2/74559, intron 2 of 7)	13	108214404	108287107	72704	48752	ENSMUSG00000021696	Elovl7
Peak_3868	chr1	150535880	150536093	214	1.35022	2.73738	23.0961	9.22348e-05	0.000405365	Distal Intergenic	1	150449412	150466165	16754	-69715	ENSMUSG00000006014	Prg4
Peak_31867	chr18	51180452	51180674	223	1.82206	1.94022	23.0957	9.22435e-05	0.000405369	Intron (uc008ewz.1/71373, intron 1 of 1)	18	51117898	51420044	302147	62554	ENSMUSG00000073565	Prr16
Peak_68779	chrX	140399960	140400385	426	-1.3778	2.96926	23.0956	9.22474e-05	0.000405369	Intron (uc057cfw.1/245643, intron 10 of 14)	20	140367494	140394520	27027	32466	ENSMUSG00000042425	Frmpd3
Peak_18087	chr13	78581485	78581731	247	-1.50945	2.17615	23.0953	9.2254e-05	0.000405372	Distal Intergenic	13	78188973	78198982	10010	-382503	ENSMUSG00000069171	Nr2f1
Peak_16669	chr13	23812948	23813205	258	2.43285	2.30468	23.9478	9.23304e-05	0.000405682	Intron (uc007pvb.1/218103, intron 3 of 11)	13	23807027	23823525	16499	5921	ENSMUSG00000036110	Slc17a2
Peak_24395	chr15	75812836	75813126	291	1.59333	2.12014	23.0904	9.23654e-05	0.000405804	Intron (uc007whf.1/223642, intron 3 of 11)	15	75779280	75828209	48930	15083	ENSMUSG00000075600	Zc3h3
Peak_64665	chr9	26725788	26726107	320	-1.54353	3.04169	23.2897	9.23699e-05	0.000405804	Distal Intergenic	9	26733808	26756094	22287	-7701	ENSMUSG00000045994	B3gat1
Peak_27557	chr16	87261488	87261788	301	1.31001	2.79475	23.0832	9.25319e-05	0.00040649	Distal Intergenic	16	87354185	87365662	11478	-92397	ENSMUSG00000044442	N6amt1
Peak_13828	chr12	34906589	34907847	1259	-0.535549	6.09091	23.0787	9.26344e-05	0.000406912	Promoter (<=1kb)	12	34434313	34906979	472667	0	ENSMUSG00000004698	Hdac9
Peak_31157	chr18	30197534	30198130	597	-1.15739	3.59174	23.0785	9.26397e-05	0.000406912	Distal Intergenic	18	30272896	30348120	75225	-74766	ENSMUSG00000033628	Pik3c3
Peak_6928	chr10	48877585	48878421	837	-1.50346	4.63725	26.6304	9.26708e-05	0.000407022	Distal Intergenic	10	49093681	49095843	2163	217422	NA	C130030K03Rik
Peak_49996	chr5	28859716	28860456	741	0.9228	4.65544	23.0767	9.26798e-05	0.000407032	Intron (uc008wub.1/654796, intron 4 of 6)	5	29195993	29207651	11659	-335537	ENSMUSG00000029130	Rnf32
Peak_20875	chr14	63054724	63055213	490	-1.36523	3.10254	23.0765	9.26846e-05	0.000407032	Promoter (<=1kb)	14	63055073	63058149	3077	0	NA	2700070H01Rik
Peak_20830	chr14	61346995	61347627	633	-1.43257	3.32919	23.2723	9.27638e-05	0.000407353	Exon (uc007ufv.2/68177, exon 2 of 4)	14	61339763	61360445	20683	12818	ENSMUSG00000021928	Ebpl
Peak_35031	chr2	11429627	11429995	369	1.73173	3.27241	24.0047	9.27903e-05	0.000407444	Distal Intergenic	2	11338366	11398500	60135	-31127	ENSMUSG00000102674	8030442B05Rik
Peak_21654	chr14	94592820	94593475	656	1.58242	3.38468	23.5716	9.28037e-05	0.000407469	Distal Intergenic	14	93013700	93890669	876970	-702151	ENSMUSG00000055421	Pcdh9
Peak_53030	chr5	148787322	148787579	258	-1.58396	2.00913	23.0712	9.28078e-05	0.000407469	Distal Intergenic	5	148777963	148783080	5118	9359	ENSMUSG00000085740	4930505K14Rik
Peak_46416	chr4	49659540	49659739	200	-1.84196	1.79553	23.0673	9.28967e-05	0.000407834	Downstream (1-2kb)	4	49678747	49681983	3237	22244	ENSMUSG00000028310	Ppp3r2
Peak_16310	chr13	15078924	15079178	255	-2.09802	2.04272	23.1402	9.29045e-05	0.000407842	Intron (uc007pnp.1/uc007pnp.1, intron 1 of 2)	13	15463235	15715114	251880	-384057	ENSMUSG00000021318	Gli3
Peak_980	chr1	41390070	41390832	763	0.914427	4.46554	23.0638	9.29777e-05	0.000408137	Distal Intergenic	1	41167560	41181252	13693	-208818	ENSMUSG00000104072	4930448I06Rik
Peak_43079	chr3	102724042	102724369	328	1.40103	2.71635	23.0632	9.2993e-05	0.000408178	Intron (uc029unv.1/78491, intron 3 of 3)	3	102734770	102772310	37541	-10401	ENSMUSG00000027858	Tspan2
Peak_37811	chr2	105398452	105399918	1467	0.611117	5.60288	23.061	9.30441e-05	0.000408377	Promoter (<=1kb)	2	105385948	105399319	13372	0	ENSMUSG00000005973	Rcn1
Peak_32881	chr18	81628857	81629094	238	2.23446	1.76905	23.0602	9.30621e-05	0.00040843	Distal Intergenic	18	81992010	81992080	71	362986	ENSMUSG00000093036	Mir5127
Peak_24048	chr15	64533206	64533512	307	-1.85292	1.8729	23.0579	9.31139e-05	0.000408632	Distal Intergenic	15	64086840	64382919	296080	-150287	ENSMUSG00000022377	Asap1
Peak_8776	chr10	107310783	107311302	520	-1.51174	2.68618	23.0558	9.31639e-05	0.000408825	Intron (uc007gyx.1/108030, intron 1 of 5)	10	107272394	107425143	152750	38389	ENSMUSG00000019906	Lin7a
Peak_43423	chr3	112346776	112346980	205	2.4956	2.04812	23.6564	9.32378e-05	0.000409123	Distal Intergenic	3	111881903	112082001	200099	464873	ENSMUSG00000104543	Gm6602
Peak_43896	chr3	126869600	126870023	424	1.84704	3.50931	24.3597	9.32804e-05	0.000409284	Distal Intergenic	3	126810631	126841573	30943	58969	ENSMUSG00000053819	Camk2d
Peak_41213	chr3	41510285	41510497	213	2.03388	2.25863	23.1251	9.32952e-05	0.000409323	Intron (uc056zrz.1/78648, intron 4 of 5)	3	41487681	41493199	5519	-17086	ENSMUSG00000097639	Platr4
Peak_19429	chr13	119273061	119273260	200	-1.79313	1.73097	23.0494	9.33117e-05	0.00040937	Distal Intergenic	13	119353731	119374774	21044	101514	ENSMUSG00000113525	Nnt
Peak_27109	chr16	69154168	69154444	277	-1.93936	1.94946	23.0488	9.33256e-05	0.000409405	Distal Intergenic	16	69796141	69800381	4241	645937	ENSMUSG00000107073	4930428D20Rik
Peak_56035	chr6	111424689	111425020	332	-1.50697	2.17771	23.044	9.3437e-05	0.000409868	Intron (uc009dds.1/108073, intron 9 of 9)	6	110645598	111567230	921633	779091	ENSMUSG00000056755	Grm7
Peak_32743	chr18	76816006	76816232	227	-1.90116	1.99691	23.0437	9.34455e-05	0.000409879	Distal Intergenic	18	76856405	76900342	43938	-40173	ENSMUSG00000091519	Skor2
Peak_27906	chr17	3284981	3285604	624	1.19055	3.48326	23.0421	9.34808e-05	0.000410008	Intron (uc008aem.1/uc008aem.1, intron 1 of 3)	17	3326573	3519397	192825	-40969	ENSMUSG00000023800	Tiam2
Peak_64395	chr9	15866680	15866956	277	1.91969	2.11514	23.0401	9.35271e-05	0.000410185	Intron (uc009ogi.2/244701, intron 1 of 1)	9	15862377	15874556	12180	7600	ENSMUSG00000050901	Mtnr1b
Peak_67645	chrX	17515628	17515841	214	-1.85834	2.02857	23.0386	9.35627e-05	0.000410292	Distal Intergenic	20	17555600	17571641	16042	55800	ENSMUSG00000025040	Fundc1
Peak_35022	chr2	11189604	11189964	361	1.87056	2.60368	23.2925	9.35685e-05	0.000410292	Intron (uc008iia.1/18761, intron 1 of 11)	2	11172382	11301226	128845	17222	ENSMUSG00000026778	Prkcq
Peak_16370	chr13	16937467	16937730	264	-1.93152	1.5284	23.0381	9.35747e-05	0.000410292	Intron (uc007pnx.3/192136, intron 13 of 13)	13	16857475	17694765	837291	757035	ENSMUSG00000055137	Sugct
Peak_6502	chr10	32393405	32393641	237	2.04761	2.42354	23.3588	9.35752e-05	0.000410292	Intron (uc007etw.2/432450, intron 2 of 6)	10	31693637	32402373	708737	8732	ENSMUSG00000069670	Nkain2
Peak_63197	chr8	94983946	94984538	593	0.951403	4.12517	23.0315	9.37273e-05	0.000410933	Promoter (<=1kb)	8	94984399	95014208	29810	0	ENSMUSG00000031785	Adgrg1
Peak_68773	chrX	140227106	140227365	260	2.00887	2.12296	23.0233	9.39206e-05	0.000411754	Distal Intergenic	20	140310948	140311012	65	-83583	ENSMUSG00000093102	Mir3475
Peak_16353	chr13	16416172	16416887	716	1.46972	3.1876	23.074	9.39478e-05	0.000411847	Distal Intergenic	13	16014451	16027211	12761	401721	ENSMUSG00000041324	Inhba
Peak_1207	chr1	52039192	52039447	256	1.77728	2.38266	23.019	9.40204e-05	0.000412135	Intron (uc011wkn.2/20849, intron 4 of 24)	1	52008240	52107189	98950	30952	ENSMUSG00000062939	Stat4
Peak_58637	chr7	71333565	71333811	247	2.06131	2.02758	23.0188	9.40254e-05	0.000412135	Distal Intergenic	7	71909695	71939191	29497	-575884	ENSMUSG00000108669	4930441H08Rik
Peak_11637	chr11	76504235	76504434	200	2.17268	1.46217	23.0178	9.40476e-05	0.000412206	Intron (uc007kfs.2/109934, intron 1 of 21)	11	76416732	76509419	92688	4985	ENSMUSG00000017631	Abr
Peak_59014	chr7	82275869	82276136	268	2.3536	1.94808	23.3344	9.4099e-05	0.000412384	Exon (uc029wml.2/20408, exon 6 of 9)	7	82259908	82307420	47513	15961	ENSMUSG00000030638	Sh3gl3
Peak_14953	chr12	77426188	77426425	238	1.64471	2.10262	23.0156	9.40999e-05	0.000412384	Intron (uc007nyy.2/53618, intron 9 of 12)	12	77410141	77475996	65856	16047	ENSMUSG00000021065	Fut8
Peak_14147	chr12	45561905	45562329	425	1.12636	3.4284	23.0151	9.41115e-05	0.000412408	Distal Intergenic	12	44852486	45074483	221998	-487422	ENSMUSG00000046314	Stxbp6
Peak_3820	chr1	146581130	146581371	242	-1.96724	1.92717	23.0148	9.41187e-05	0.000412413	Intron (uc007cxo.2/215378, intron 2 of 7)	1	146497738	146517554	19817	83392	ENSMUSG00000035131	Brinp3
Peak_30709	chr18	13738208	13738530	323	1.74478	2.28745	23.0128	9.41647e-05	0.000412589	Intron (uc008edd.2/225207, intron 5 of 7)	18	13687016	13847134	160119	108604	ENSMUSG00000024420	Zfp521
Peak_58168	chr7	50241731	50242690	960	-0.979174	3.77439	23.0108	9.42114e-05	0.000412767	Intron (uc009hbx.1/338352, intron 9 of 11)	7	49975350	50863289	887940	266381	ENSMUSG00000055409	Nell1
Peak_10775	chr11	45012140	45012384	245	3.05254	2.00901	24.232	9.42557e-05	0.000412935	Distal Intergenic	11	45102866	45116928	14063	104544	ENSMUSG00000084773	Gm12159
Peak_59275	chr7	94706635	94706904	270	-2.037	1.89379	23.0063	9.4318e-05	0.000413182	Exon (uc009iin.1/uc009iin.1, exon 3 of 3)	7	96171244	96911092	739849	-1464340	ENSMUSG00000048078	Tenm4
Peak_27322	chr16	77255142	77255851	710	1.69208	3.83903	24.3103	9.43295e-05	0.000413206	Intron (uc007zsd.1/77994, intron 2 of 3)	16	77236317	77598531	362215	18825	ENSMUSG00000090386	Mir99ahg
Peak_33100	chr18	88746954	88747288	335	-1.7243	2.39183	23.0049	9.43504e-05	0.000413254	Intron (uc008fve.1/54607, intron 6 of 6)	18	88688067	88894207	206141	146919	ENSMUSG00000056153	Socs6
Peak_53958	chr6	32315050	32315414	365	-1.70676	2.36923	23.0048	9.43523e-05	0.000413254	Intron (uc009bgm.3/243743, intron 3 of 31)	6	32511141	32515576	4436	-195727	ENSMUSG00000086763	Plxna4os1
Peak_39149	chr2	147012603	147013734	1132	-0.505189	6.30719	23.0026	9.44053e-05	0.00041346	Promoter (<=1kb)	2	147013060	147034870	21811	0	ENSMUSG00000027433	Xrn2
Peak_3431	chr1	133182376	133183222	847	-1.0645	3.57584	23.0007	9.44502e-05	0.000413631	Distal Intergenic	1	133131344	133139800	8457	51032	ENSMUSG00000046062	Ppp1r15b
Peak_53851	chr6	28980765	28981679	915	-0.632884	5.72416	23.0002	9.44626e-05	0.000413659	Distal Intergenic	6	29022619	29022691	73	-40940	ENSMUSG00000065469	Mir129-1
Peak_19640	chr14	12058267	12058493	227	1.45105	2.53767	22.9946	9.4593e-05	0.000414204	Intron (uc007sfm.2/19270, intron 5 of 29)	14	12189943	12242039	52097	-131450	ENSMUSG00000021745	Ptprg
Peak_22530	chr15	7037442	7037840	399	1.64837	3.12017	23.3108	9.46738e-05	0.000414531	Distal Intergenic	15	7129572	7185733	56162	-91732	ENSMUSG00000054263	Lifr
Peak_36230	chr2	51081497	51081746	250	-1.86703	1.76087	22.9861	9.47931e-05	0.000415027	Distal Intergenic	2	51130439	51149111	18673	67365	ENSMUSG00000017144	Rnd3
Peak_30963	chr18	23494626	23494925	300	0.987368	3.66716	22.9852	9.48141e-05	0.000415093	Promoter (1-2kb)	18	23496835	23549961	53127	-1910	ENSMUSG00000024302	Dtna
Peak_59763	chr7	113513287	113514695	1409	-0.540779	6.23567	22.9842	9.4839e-05	0.000415176	Promoter (<=1kb)	7	113513834	113550505	36672	0	ENSMUSG00000030759	Far1
Peak_47557	chr4	91376242	91376851	610	-0.449294	6.14815	22.9839	9.48466e-05	0.000415178	Promoter (<=1kb)	4	91250767	91376496	125730	0	ENSMUSG00000008489	Elavl2
Peak_51257	chr5	74531623	74531950	328	-0.967002	4.0724	22.9837	9.48515e-05	0.000415178	Promoter (<=1kb)	5	74204816	74531742	326927	0	ENSMUSG00000062110	Scfd2
Peak_38612	chr2	131751152	131751396	245	2.46746	1.1706	22.9814	9.49056e-05	0.000415388	Distal Intergenic	2	131820006	131847656	27651	96260	ENSMUSG00000086822	5330413P13Rik
Peak_55023	chr6	73497197	73497725	529	-1.4503	2.8885	22.9708	9.51555e-05	0.000416452	Distal Intergenic	6	73436965	73471021	34057	-26176	ENSMUSG00000107408	1700065L07Rik
Peak_68771	chrX	140187968	140188188	221	-1.58619	1.89039	22.9706	9.51607e-05	0.000416452	Distal Intergenic	20	140310948	140311012	65	-122760	ENSMUSG00000093102	Mir3475
Peak_13415	chr12	17183729	17183933	205	-1.87369	1.9371	22.9703	9.51679e-05	0.000416457	Distal Intergenic	12	17172100	17176888	4789	-6841	ENSMUSG00000051726	Kcnf1
Peak_50624	chr5	49443125	49443430	306	1.91696	2.65345	23.3128	9.5174e-05	0.000416458	Intron (uc033ijp.1/80334, intron 1 of 8)	5	48389503	49524701	1135199	81271	ENSMUSG00000029088	Kcnip4
Peak_9271	chr10	121461286	121461715	430	1.42477	2.62936	22.9692	9.51937e-05	0.000416518	Intron (uc007hfs.1/192678, intron 1 of 4)	10	121410351	121476250	65900	14535	ENSMUSG00000025795	Rassf3
Peak_43479	chr3	115660827	115661031	205	-1.94745	1.76549	22.9669	9.52473e-05	0.000416726	Distal Intergenic	3	115710433	115715055	4623	54024	ENSMUSG00000045092	S1pr1
Peak_38707	chr2	133850613	133850812	200	-1.42839	2.67329	22.9664	9.52606e-05	0.000416758	Distal Intergenic	2	133564708	133564794	87	285905	ENSMUSG00000093338	Mir3090
Peak_23041	chr15	27945567	27945980	414	1.28085	3.15617	22.9659	9.52728e-05	0.000416784	Intron (uc007vjw.1/223435, intron 1 of 56)	15	27730649	28025848	295200	79868	ENSMUSG00000022263	Trio
Peak_45296	chr4	7666931	7667519	589	1.21332	3.31128	22.9641	9.53155e-05	0.000416927	Distal Intergenic	4	7560688	7573801	13114	106243	ENSMUSG00000086070	8430436N08Rik
Peak_38131	chr2	115970527	115970746	220	-1.99488	1.88584	22.964	9.53174e-05	0.000416927	Intron (uc008lqt.2/17536, intron 8 of 12)	2	115996067	116062363	66297	91617	ENSMUSG00000027210	Meis2
Peak_45943	chr4	32217557	32218058	502	1.63178	2.97247	23.16	9.53546e-05	0.000417063	Distal Intergenic	4	32238950	32563367	324418	-20892	ENSMUSG00000040270	Bach2
Peak_23056	chr15	28133292	28134349	1058	1.04517	3.98981	22.9607	9.53947e-05	0.000417212	Distal Intergenic	15	28203766	28472045	268280	-69417	ENSMUSG00000022262	Dnah5
Peak_15495	chr12	99305479	99305881	403	1.44033	2.69507	22.9595	9.54251e-05	0.000417301	Intron (uc007ors.1/71375, intron 3 of 5)	12	99209461	99291301	81841	-14178	ENSMUSG00000033713	Foxn3
Peak_34923	chr2	6800263	6800462	200	2.01659	1.40232	22.9594	9.54269e-05	0.000417301	Intron (uc008igo.2/14007, intron 1 of 11)	2	6721417	6721846	430	-78417	ENSMUSG00000002107	Celf2
Peak_41460	chr3	52784428	52784863	436	-1.5036	3.63788	23.8045	9.54751e-05	0.000417485	Distal Intergenic	3	52764600	52776654	12055	19828	ENSMUSG00000102785	Gm2447
Peak_29003	chr17	48784288	48784937	650	1.03127	3.8919	22.9562	9.55032e-05	0.000417582	Distal Intergenic	17	48932582	49097590	165009	-147645	ENSMUSG00000040490	Lrfn2
Peak_62081	chr8	59636366	59636608	243	-1.87028	1.95331	22.9522	9.55972e-05	0.000417966	Distal Intergenic	8	59825649	59844721	19073	-189041	ENSMUSG00000110406	4930470O06Rik
Peak_43437	chr3	113810244	113810443	200	1.69312	2.21692	22.9509	9.56279e-05	0.000418074	Distal Intergenic	3	113627078	113630149	3072	-180095	ENSMUSG00000027981	Rnpc3
Peak_16698	chr13	24638380	24638855	476	-1.00498	3.82561	22.9489	9.56762e-05	0.000418258	Promoter (<=1kb)	13	24638648	24695725	57078	0	ENSMUSG00000036006	Ripor2
Peak_4942	chr1	177623374	177623792	419	1.5624	2.69118	22.9467	9.57281e-05	0.000418459	Distal Intergenic	1	177641542	177642943	1402	19151	ENSMUSG00000101746	2310043L19Rik
Peak_21503	chr14	84454245	84454678	434	2.00555	2.71472	23.6517	9.58344e-05	0.000418897	Intron (uc007uto.2/219228, intron 1 of 2)	14	84443563	84537060	93498	10682	ENSMUSG00000035566	Pcdh17
Peak_63352	chr8	103507164	103507385	222	-1.99953	1.74162	22.9407	9.58724e-05	0.000419037	Distal Intergenic	8	103603799	103680382	76584	-96414	ENSMUSG00000110336	4933400L20Rik
Peak_68305	chrX	93966885	93967101	217	3.67954	1.60746	24.2179	9.58968e-05	0.000419117	Promoter (1-2kb)	20	93968656	93975470	6815	-1555	ENSMUSG00000081044	AU015836
Peak_61710	chr8	44974827	44975059	233	1.82289	2.04899	22.9361	9.59836e-05	0.00041947	Intron (uc009lon.2/14107, intron 1 of 25)	8	44950208	45052257	102050	24619	ENSMUSG00000070047	Fat1
Peak_1343	chr1	55575993	55576230	238	2.08644	2.36468	23.2539	9.59943e-05	0.00041949	Intron (uc007ban.2/227120, intron 1 of 5)	1	55405946	55754285	348340	170047	ENSMUSG00000038349	Plcl1
Peak_33951	chr19	29361504	29362170	667	-0.691862	4.78022	22.9336	9.60418e-05	0.000419671	Promoter (<=1kb)	19	29348677	29361871	13195	0	ENSMUSG00000016495	Plgrkt
Peak_67149	chr9	112715178	112715461	284	-1.65162	2.24706	22.9331	9.60554e-05	0.000419704	Distal Intergenic	9	112256574	112348925	92352	458604	ENSMUSG00000087038	2900079G21Rik
Peak_45221	chr4	5327338	5327720	383	1.81502	3.39836	24.1459	9.61223e-05	0.00041997	Distal Intergenic	4	5632328	5642284	9957	-304608	ENSMUSG00000086066	4930423M02Rik
Peak_29660	chr17	70746810	70747068	259	1.84399	2.32229	22.9292	9.61483e-05	0.000420057	Intron (uc008dlb.2/224997, intron 9 of 13)	17	70809072	70821413	12342	-62004	ENSMUSG00000003279	Dlgap1
Peak_12714	chr11	114433767	114433966	200	2.07698	2.08081	22.9283	9.61695e-05	0.000420123	Intron (uc007mfj.1/319819, intron 1 of 2)	11	114413405	114448860	35456	14894	ENSMUSG00000062391	4932435O22Rik
Peak_29871	chr17	78335168	78335583	416	-1.40192	2.99324	22.9247	9.62553e-05	0.000420472	Exon (uc008dou.2/50766, exon 8 of 17)	17	78369212	78418152	48941	82569	ENSMUSG00000056121	Fez2
Peak_62890	chr8	84750447	84750657	211	-1.94534	2.06499	22.922	9.63214e-05	0.000420734	Intron (uc009mnc.2/18032, intron 2 of 10)	8	84704712	84774369	69658	23712	ENSMUSG00000001911	Nfix
Peak_23685	chr15	53330688	53330942	255	2.31826	2.39713	23.7118	9.64223e-05	0.000421148	Intron (uc007vrh.2/14042, intron 1 of 10)	15	53068261	53346183	277923	15241	ENSMUSG00000061731	Ext1
Peak_68842	chrX	143338194	143338393	200	-1.92793	1.83038	22.914	9.65141e-05	0.000421522	Intron (uc009ume.2/83453, intron 4 of 11)	20	143285674	143394262	108589	55869	ENSMUSG00000031283	Chrdl1
Peak_35166	chr2	15345582	15345787	206	1.57472	2.2138	22.9081	9.66563e-05	0.000422117	Distal Intergenic	2	15526479	16255557	729079	-180692	ENSMUSG00000075520	Malrd1
Peak_41226	chr3	41613805	41614015	211	1.94529	2.32277	22.9592	9.6728e-05	0.000422403	3' UTR	3	41564880	41616864	51985	48925	ENSMUSG00000025764	Jade1
Peak_55065	chr6	77050760	77051143	384	-1.23067	2.85792	22.9036	9.67629e-05	0.000422507	Intron (uc009cjq.2/12386, intron 10 of 19)	6	77242717	77245517	2801	-191574	ENSMUSG00000060780	Lrrtm1
Peak_65460	chr9	55540799	55541292	494	-0.876657	4.19742	22.9036	9.6764e-05	0.000422507	Promoter (<=1kb)	9	55541149	55546178	5030	0	ENSMUSG00000032318	Isl2
Peak_39598	chr2	161108764	161109840	1077	-0.572623	5.89849	22.9014	9.68178e-05	0.000422715	Promoter (<=1kb)	2	160946978	161109086	162109	0	ENSMUSG00000057133	Chd6
Peak_14900	chr12	75873600	75874253	654	-1.08289	3.36344	22.901	9.68262e-05	0.000422725	Intron (uc007nxm.1/319565, intron 2 of 7)	12	75909103	75909185	83	-34850	ENSMUSG00000092922	Mir5101
Peak_55043	chr6	75341137	75341353	217	-1.5292	2.14035	22.8986	9.68847e-05	0.000422954	Distal Intergenic	6	73436965	73471021	34057	-1870116	ENSMUSG00000107408	1700065L07Rik
Peak_52438	chr5	124030782	124030991	210	1.22326	2.93842	22.8975	9.69105e-05	0.00042304	Promoter (1-2kb)	5	124004641	124032260	27620	1269	ENSMUSG00000066278	Vps37b
Peak_8064	chr10	85265821	85266020	200	1.61634	2.25311	22.8943	9.69885e-05	0.000423354	Intron (uc007glf.1/uc007glf.1, intron 1 of 2)	10	85131700	85185054	53355	-80767	ENSMUSG00000020038	Cry1
Peak_921	chr1	39773974	39774470	497	1.35774	2.98333	22.8878	9.71462e-05	0.000424015	Distal Intergenic	1	39804141	39805332	1192	30862	ENSMUSG00000091937	Gm3646
Peak_62759	chr8	81179059	81179450	392	-1.52996	2.58591	22.8841	9.72366e-05	0.000424383	Distal Intergenic	8	81342562	82069044	726483	-163112	ENSMUSG00000037940	Inpp4b
Peak_24272	chr15	72761838	72762234	397	-1.68005	2.15786	22.881	9.73111e-05	0.000424682	Intron (uc007wbl.2/76510, intron 16 of 21)	15	72805600	72810324	4725	48090	ENSMUSG00000106847	Peg13
Peak_41526	chr3	54989355	54989763	409	-1.41711	3.07625	22.8807	9.73186e-05	0.000424687	Distal Intergenic	3	55045469	55055055	9587	65292	ENSMUSG00000027793	Ccna1
Peak_57602	chr7	25237674	25238738	1065	-0.575895	5.7509	22.8789	9.73619e-05	0.00042485	Promoter (<=1kb)	7	25228259	25237851	9593	0	ENSMUSG00000057177	Gsk3a
Peak_47333	chr4	85050074	85050581	508	-1.34104	2.51629	22.8766	9.7418e-05	0.000425048	Promoter (<=1kb)	4	85049604	85131921	82318	470	ENSMUSG00000038070	Cntln
Peak_47211	chr4	82344940	82345245	306	-1.43796	2.55549	22.8764	9.74223e-05	0.000425048	Intron (uc008tjz.2/18028, intron 5 of 9)	4	82290173	82498769	208597	153524	ENSMUSG00000008575	Nfib
Peak_16755	chr13	26119359	26119811	453	1.08725	3.39534	22.8763	9.74257e-05	0.000425048	Distal Intergenic	13	25921035	25966316	45282	-153043	ENSMUSG00000086531	Gm11351
Peak_51515	chr5	88576038	88576339	302	1.85451	2.15023	22.872	9.75315e-05	0.000425482	Intron (uc008xzw.2/52822, intron 1 of 12)	5	88583513	88642704	59192	-7174	ENSMUSG00000029291	Rufy3
Peak_24719	chr15	84072315	84072638	324	1.44075	2.92641	22.8706	9.75636e-05	0.000425571	Distal Intergenic	15	83866712	84065349	198638	-6966	ENSMUSG00000022441	Efcab6
Peak_26834	chr16	56392846	56393237	392	2.41204	3.06511	25.2947	9.75641e-05	0.000425571	Distal Intergenic	16	56477846	56592750	114905	-84609	ENSMUSG00000035258	Abi3bp
Peak_66354	chr9	87167503	87167713	211	1.73099	2.11611	22.8693	9.75972e-05	0.000425689	Intron (uc012gxw.1/244958, intron 2 of 4)	9	87144306	87184045	39740	23197	ENSMUSG00000042761	Mrap2
Peak_16033	chr12	119054428	119054937	510	1.52966	3.07025	22.9506	9.76161e-05	0.000425744	Distal Intergenic	12	118867824	118966421	98598	-88007	ENSMUSG00000072791	Abcb5
Peak_55858	chr6	103567228	103567686	459	1.16284	3.68369	22.8662	9.76727e-05	0.000425964	Intron (uc009dcj.1/12661, intron 2 of 26)	6	103511330	103691677	180348	55898	ENSMUSG00000030077	Chl1
Peak_50118	chr5	33396846	33397116	271	2.19898	2.2989	23.1798	9.7743e-05	0.000426244	Intron (uc008xar.1/71101, intron 6 of 8)	5	33378696	33419754	41059	18150	ENSMUSG00000037355	Uvssa
Peak_23632	chr15	51720955	51721223	269	-1.54357	2.12882	22.8616	9.7783e-05	0.000426391	Distal Intergenic	15	51786563	51865461	78899	144238	ENSMUSG00000022312	Eif3h
Peak_62286	chr8	67910983	67911412	430	1.44284	2.43596	22.8536	9.79797e-05	0.000427223	Promoter (<=1kb)	8	67689082	67910946	221865	-37	ENSMUSG00000030465	Psd3
Peak_19565	chr14	8478238	8478441	204	2.01684	2.49607	23.2219	9.8128e-05	0.000427842	Intron (uc007sfe.2/74430, intron 13 of 15)	14	8348948	8378763	29816	-99475	ENSMUSG00000021749	Oit1
Peak_40049	chr2	178490361	178491005	645	1.69815	3.43248	23.7824	9.81611e-05	0.00042796	Distal Intergenic	2	178430515	178487366	56852	59846	ENSMUSG00000039155	Cdh26
Peak_64075	chr8	127214767	127215096	330	-1.5185	2.46557	22.8451	9.81869e-05	0.000428045	Intron (uc009nzf.2/93742, intron 2 of 15)	8	127299612	127402059	102448	-84516	ENSMUSG00000025812	Pard3
Peak_47171	chr4	81282541	81282803	263	-2.0137	1.66051	22.8435	9.82273e-05	0.000428194	Exon (uc008tjw.3/17475, exon 44 of 46)	4	81278499	81442815	164317	160012	ENSMUSG00000028402	Mpdz
Peak_19117	chr13	110626868	110627464	597	1.17252	3.30561	22.843	9.82403e-05	0.000428224	Distal Intergenic	13	110395048	110397886	2839	231820	ENSMUSG00000021701	Plk2
Peak_33336	chr19	8691642	8692311	670	-1.44494	3.08998	22.8424	9.82536e-05	0.000428255	Distal Intergenic	19	8709715	8712903	3189	20592	ENSMUSG00000010095	Slc3a2
Peak_8	chr1	3466263	3466584	322	-1.68977	2.04959	22.8405	9.83013e-05	0.000428393	Intron (uc007aeu.1/497097, intron 1 of 2)	1	3214482	3671498	457017	204914	ENSMUSG00000051951	Xkr4
Peak_53228	chr6	6173281	6174246	966	-0.976904	4.10975	22.8404	9.83024e-05	0.000428393	Intron (uc009awp.2/50799, intron 3 of 17)	6	6041218	6217173	175956	42927	ENSMUSG00000015112	Slc25a13
Peak_67034	chr9	108587579	108588365	787	1.02997	4.44889	23.0201	9.83038e-05	0.000428393	Intron (uc009rqk.1/74443, intron 2 of 8)	9	108572313	108578670	6358	-8909	ENSMUSG00000066357	Wdr6
Peak_41404	chr3	51700665	51700973	309	-1.4684	2.45036	22.8383	9.8355e-05	0.000428589	Intron (uc008pee.2/433586, intron 1 of 3)	3	51661179	51682674	21496	39486	ENSMUSG00000074604	Mgst2
Peak_4651	chr1	170512418	170513047	630	-1.3335	3.72518	23.1438	9.86054e-05	0.000429653	Intron (uc011wvt.1/70729, intron 2 of 9)	1	170323911	170557110	233200	44063	ENSMUSG00000038473	Nos1ap
Peak_49871	chr5	24423226	24423979	754	-0.524583	5.67298	22.8274	9.86224e-05	0.0004297	Promoter (<=1kb)	5	24418242	24423530	5289	0	ENSMUSG00000028969	Cdk5
Peak_45752	chr4	22938415	22938634	220	1.5672	2.16097	22.8268	9.86376e-05	0.000429739	Exon (uc008sdr.1/uc008sdr.1, exon 1 of 2)	4	22490548	22493126	2579	447867	ENSMUSG00000107859	Gm30731
Peak_6334	chr10	26059999	26060282	284	1.84754	2.68599	23.14	9.86959e-05	0.000429961	Intron (uc007erx.2/77220, intron 2 of 2)	10	26078255	26079447	1193	-17973	ENSMUSG00000039098	Gm9767
Peak_31472	chr18	38678774	38679016	243	1.99308	2.12593	22.8243	9.87009e-05	0.000429961	Distal Intergenic	18	38586265	38601268	15004	-77506	ENSMUSG00000024427	Spry4
Peak_20581	chr14	54475839	54476550	712	-0.855556	4.64733	22.8233	9.87257e-05	0.000430042	Promoter (<=1kb)	14	54476100	54480434	4335	0	ENSMUSG00000022176	Rem2
Peak_55658	chr6	97952961	97953185	225	2.39196	1.88504	23.1384	9.87353e-05	0.000430057	Intron (uc009daz.2/17342, intron 2 of 9)	6	97938494	97941302	2809	14467	ENSMUSG00000035158	Mitf
Peak_66052	chr9	77602307	77603086	780	1.32797	3.06017	22.8176	9.88658e-05	0.000430591	Distal Intergenic	9	77636732	77660122	23391	-33646	ENSMUSG00000044938	Klhl31
Peak_3737	chr1	141078337	141078586	250	2.04975	2.15786	22.8631	9.88704e-05	0.000430591	Distal Intergenic	1	140570176	140656402	86227	-421935	ENSMUSG00000102368	4930590L20Rik
Peak_34581	chr19	53194615	53195274	660	1.42309	3.21502	22.8129	9.89818e-05	0.000431049	Intron (uc008hwi.3/27360, intron 1 of 14)	19	53143997	53247326	103330	50618	ENSMUSG00000025026	Add3
Peak_64294	chr9	13479174	13479752	579	1.03197	3.79588	22.806	9.91528e-05	0.000431766	Distal Intergenic	9	13431361	13432740	1380	47813	ENSMUSG00000031802	Phxr4
Peak_41170	chr3	40168513	40168878	366	1.40162	2.67653	22.8044	9.91924e-05	0.000431912	Distal Intergenic	3	40504865	40522912	18048	354034	ENSMUSG00000037884	1700017G19Rik
Peak_60838	chr8	11830625	11830824	200	-1.60644	1.90289	22.8023	9.92456e-05	0.000432115	Intron (uc009kvw.2/54126, intron 17 of 19)	8	11840521	11855761	15241	-9697	ENSMUSG00000031512	Tex29
Peak_21242	chr14	74915104	74915320	217	1.63572	2.58011	22.802	9.92516e-05	0.000432115	Intron (uc007uqf.1/380916, intron 1 of 19)	14	74818973	74899722	80750	-15382	ENSMUSG00000068015	Lrch1
Peak_46471	chr4	53307237	53307487	251	2.28357	2.01245	23.1149	9.93033e-05	0.000432313	Distal Intergenic	4	53261356	53270232	8877	-37005	ENSMUSG00000086712	AI427809
Peak_59290	chr7	95787937	95788139	203	-1.72907	1.9661	22.7996	9.93113e-05	0.00043232	Distal Intergenic	7	96171244	96911092	739849	-383105	ENSMUSG00000048078	Tenm4
Peak_5201	chr1	185546318	185546721	404	1.18851	3.17667	22.799	9.93261e-05	0.000432358	Distal Intergenic	1	185497306	185498014	709	49012	ENSMUSG00000102185	5033404E19Rik
Peak_31438	chr18	38154283	38154657	375	-1.30744	2.86212	22.7981	9.93485e-05	0.000432428	Distal Intergenic	18	38196694	38209762	13069	55105	ENSMUSG00000051375	Pcdh1
Peak_2232	chr1	83897822	83898036	215	-2.16835	1.79512	22.8014	9.93655e-05	0.000432475	Intron (uc007bss.1/uc007bss.1, intron 1 of 6)	1	84218849	84218961	113	320925	ENSMUSG00000098851	Mir6353
Peak_60860	chr8	12400844	12401346	503	-1.00798	3.58308	22.7946	9.94351e-05	0.000432744	Intron (uc012fzm.1/434280, intron 1 of 7)	8	12395519	12399555	4037	5325	ENSMUSG00000096014	Sox1
Peak_28113	chr17	12915928	12916968	1041	-0.525145	5.96416	22.7944	9.94398e-05	0.000432744	Promoter (<=1kb)	17	12916329	12925067	8739	0	ENSMUSG00000068039	Tcp1
Peak_63528	chr8	108755678	108755954	277	1.34409	3.07487	22.793	9.94767e-05	0.000432877	Intron (uc009nid.1/11906, intron 1 of 9)	8	108714644	108961636	246993	41034	ENSMUSG00000038872	Zfhx3
Peak_36192	chr2	49900523	49900800	278	-1.90164	2.05691	22.789	9.95751e-05	0.000433277	Intron (uc008jpz.1/71897, intron 3 of 9)	2	49863811	49948846	85036	36712	ENSMUSG00000026765	Lypd6b
Peak_19771	chr14	17624112	17624334	223	-1.86558	1.87363	22.7886	9.95857e-05	0.000433277	Distal Intergenic	14	17660960	18038088	377129	-36626	ENSMUSG00000021779	Thrb
Peak_13563	chr12	28460858	28461399	542	-1.15861	3.0537	22.7885	9.95873e-05	0.000433277	Intron (uc007nfo.1/68511, intron 8 of 8)	12	28437795	28548337	110543	86938	ENSMUSG00000020633	Dcdc2c
Peak_3181	chr1	127420732	127421212	481	1.17089	3.35402	22.7849	9.96789e-05	0.000433648	Intron (uc007ckr.1/107895, intron 12 of 17)	1	127306637	127482972	176336	114095	ENSMUSG00000036155	Mgat5
Peak_35851	chr2	35952220	35952463	244	-2.06215	1.58777	22.7843	9.96937e-05	0.000433669	Intron (uc008jkz.3/74410, intron 1 of 9)	2	35751226	35940807	189582	-11413	ENSMUSG00000026885	Ttll11
Peak_2684	chr1	100765338	100765864	527	1.95563	2.58516	23.182	9.96962e-05	0.000433669	Distal Intergenic	1	101155768	101175202	19435	-389904	ENSMUSG00000100684	Gm20268
Peak_7975	chr10	82858882	82859569	688	-0.899102	4.00428	22.7816	9.97594e-05	0.000433916	Promoter (<=1kb)	10	82859206	82897724	38519	0	ENSMUSG00000020250	Txnrd1
Peak_62989	chr8	87821629	87821903	275	1.73775	2.78361	23.0796	9.99031e-05	0.000434514	Intron (uc009mqv.1/94187, intron 3 of 7)	8	87661810	87804439	142630	-17190	ENSMUSG00000045333	Zfp423
Peak_65606	chr9	60457321	60457625	305	-1.48685	2.40773	22.775	9.9925e-05	0.000434582	Intron (uc009pyy.2/207596, intron 3 of 17)	9	59966931	60511035	544105	53410	ENSMUSG00000032289	Thsd4
Peak_34574	chr19	53019929	53020417	489	1.41289	3.30824	22.8274	9.99531e-05	0.000434677	Intron (uc008hwf.2/170750, intron 2 of 21)	19	53010656	53010756	101	-9173	ENSMUSG00000098730	Mir6407
Peak_9890	chr11	14697336	14697544	209	-1.71836	1.75941	22.7733	9.9968e-05	0.000434715	Distal Intergenic	11	14599240	14600316	1077	98096	ENSMUSG00000084135	Pom121l12
Peak_32568	chr18	70520941	70521183	243	2.04963	1.62891	22.7716	0.00010001	0.000434871	Intron (uc008foi.3/26447, intron 7 of 9)	18	70516786	70516889	104	4155	ENSMUSG00000098721	Mir6357
Peak_48303	chr4	119082970	119083208	239	1.66794	2.00786	22.7712	0.000100021	0.000434889	Distal Intergenic	4	119054790	119069111	14322	-13859	ENSMUSG00000066060	Gm12866
Peak_15868	chr12	112518170	112518390	221	1.67878	2.09358	22.7696	0.00010006	0.000435032	Distal Intergenic	12	112500184	112511160	10977	-7010	ENSMUSG00000054013	Tmem179
Peak_9199	chr10	119684336	119684959	624	1.26201	3.63792	22.7656	0.00010016	0.000435439	Intron (uc007heg.2/74053, intron 1 of 21)	10	119746062	119761699	15638	76740	ENSMUSG00000084764	Grip1os2
Peak_16365	chr13	16738372	16738675	304	2.05628	2.35326	23.0788	0.000100184	0.000435516	Distal Intergenic	13	16014451	16027211	12761	723921	ENSMUSG00000041324	Inhba
Peak_62260	chr8	67143562	67143852	291	2.20447	2.98049	24.0626	0.000100275	0.000435885	Distal Intergenic	8	66860217	66890564	30348	283345	ENSMUSG00000014907	Naf1
Peak_10337	chr11	31563762	31564037	276	-1.42426	2.46089	22.7577	0.000100358	0.000436219	Distal Intergenic	11	31665150	31671862	6713	107825	ENSMUSG00000044502	Bod1
Peak_93	chr1	8744782	8744981	200	2.10905	1.60907	22.7575	0.000100364	0.000436219	Intron (uc007agh.2/71096, intron 6 of 20)	1	8359739	8470519	110781	-274263	ENSMUSG00000025909	Sntg1
Peak_18059	chr13	77470051	77470551	501	-1.37796	3.26999	22.7815	0.000100383	0.000436271	Intron (uc007rgx.2/72371, intron 19 of 19)	13	77708690	78166240	457551	-238139	ENSMUSG00000064138	Fam172a
Peak_37504	chr2	93462315	93463099	785	-0.991045	3.9852	22.7565	0.00010039	0.000436276	Promoter (<=1kb)	2	93419102	93462502	43401	0	ENSMUSG00000027215	Cd82
Peak_17137	chr13	39834977	39835504	528	-1.08901	3.34521	22.7524	0.000100491	0.000436682	Distal Intergenic	13	40001882	40288030	286149	452526	ENSMUSG00000047094	Ofcc1
Peak_39522	chr2	158106892	158107242	351	-1.72079	1.95473	22.7521	0.0001005	0.000436682	Distal Intergenic	2	158070364	158091797	21434	-15095	ENSMUSG00000100860	2010009K17Rik
Peak_49809	chr5	22344248	22345122	875	-1.03796	4.39359	22.9333	0.000100503	0.000436682	Promoter (<=1kb)	5	21884454	22344705	460252	0	ENSMUSG00000042453	Reln
Peak_47150	chr4	80637728	80637934	207	2.18208	2.01245	22.8458	0.000100515	0.000436709	Distal Intergenic	4	80834213	80851736	17524	-196279	ENSMUSG00000005994	Tyrp1
Peak_64244	chr9	9583024	9583648	625	-1.1134	3.66982	22.7493	0.000100571	0.000436924	Distal Intergenic	9	9894431	9894521	91	-310783	ENSMUSG00000098408	Mir6237
Peak_53558	chr6	17478872	17479091	220	2.22401	2.62761	23.7765	0.000100587	0.000436967	Intron (uc009azq.1/17295, intron 1 of 11)	6	17463957	17573980	110024	14915	ENSMUSG00000009376	Met
Peak_56032	chr6	111361802	111362090	289	-1.63953	2.16024	22.748	0.000100604	0.000437011	Intron (uc009dds.1/108073, intron 9 of 9)	6	110645598	111567230	921633	716204	ENSMUSG00000056755	Grm7
Peak_65107	chr9	42382037	42382562	526	1.6969	3.35154	23.6543	0.000100687	0.000437348	Intron (uc009pau.1/21683, intron 7 of 23)	9	42329622	42399929	70308	17367	ENSMUSG00000037705	Tecta
Peak_303	chr1	16227614	16227932	319	-1.42224	2.48702	22.7441	0.000100701	0.000437373	Downstream (<1kb)	1	16105882	16132550	26669	121732	ENSMUSG00000025921	Rdh10
Peak_9276	chr10	121521014	121521378	365	1.70679	2.092	22.7439	0.000100706	0.000437373	Distal Intergenic	10	121410351	121476250	65900	-44764	ENSMUSG00000025795	Rassf3
Peak_45078	chr3	156449153	156449485	333	-1.47806	2.3332	22.7411	0.000100777	0.000437653	Distal Intergenic	3	156546753	156561746	14994	112261	ENSMUSG00000085084	4930570G19Rik
Peak_29883	chr17	78603544	78604234	691	0.942862	4.17387	22.7372	0.000100876	0.000438056	Intron (uc008dox.2/74199, intron 9 of 13)	17	78573930	78577571	3642	29614	ENSMUSG00000024076	Vit
Peak_56192	chr6	114900291	114900555	265	-1.40725	2.59497	22.7311	0.000101031	0.000438702	Intron (uc009dif.2/232334, intron 1 of 4)	6	114862092	114921752	59661	21197	ENSMUSG00000030315	Vgll4
Peak_20363	chr14	45773410	45773701	292	1.96742	2.31669	22.8009	0.00010107	0.000438846	Distal Intergenic	14	45593171	45658143	64973	-115267	ENSMUSG00000037697	Ddhd1
Peak_36832	chr2	67901319	67901559	241	1.42353	2.70319	22.7273	0.000101126	0.000439045	Distal Intergenic	2	67781043	67781140	98	120276	ENSMUSG00000098734	Mir6335
Peak_57955	chr7	44382517	44382892	376	1.4084	2.87493	22.7272	0.000101129	0.000439045	Promoter (1-2kb)	7	44384126	44400030	15905	-1234	ENSMUSG00000030731	Syt3
Peak_13592	chr12	29121382	29121581	200	-1.75007	1.91328	22.7251	0.000101182	0.00043925	Distal Intergenic	12	28751828	28867491	115664	369554	ENSMUSG00000036613	Eipr1
Peak_28504	chr17	30882280	30882661	382	-1.67842	2.0444	22.7199	0.000101313	0.000439791	Distal Intergenic	17	30901867	30936510	34644	-19206	ENSMUSG00000024027	Glp1r
Peak_26224	chr16	33941035	33941672	638	1.27247	3.72698	22.7895	0.000101357	0.000439955	Intron (uc007zan.2/16419, intron 11 of 14)	16	33955012	33967003	11992	25331	ENSMUSG00000022814	Umps
Peak_10008	chr11	19350677	19351714	1038	-0.952508	4.5185	22.7626	0.000101381	0.000440031	Distal Intergenic	11	19065275	19075740	10466	285402	ENSMUSG00000086025	4933406G16Rik
Peak_30704	chr18	13683738	13683937	200	1.73757	1.98428	22.7165	0.0001014	0.000440082	Distal Intergenic	18	13687016	13847134	160119	163197	ENSMUSG00000024420	Zfp521
Peak_51793	chr5	99292551	99292832	282	1.68842	2.35008	22.7143	0.000101457	0.000440305	Distal Intergenic	5	99217420	99252927	35508	-39624	ENSMUSG00000089809	Rasgef1b
Peak_66261	chr9	85011415	85011687	273	2.42158	2.4313	23.7359	0.00010154	0.000440639	Distal Intergenic	9	84774398	84784351	9954	237017	ENSMUSG00000099724	4930554C24Rik
Peak_42148	chr3	75910257	75910804	548	0.847172	4.43183	22.7091	0.000101588	0.000440817	Intron (uc008pnf.2/73124, intron 2 of 14)	3	75876183	75956949	80767	46145	ENSMUSG00000034109	Golim4
Peak_53354	chr6	9027091	9027417	327	1.45349	2.39756	22.7072	0.000101638	0.000441005	Intron (uc009ayb.1/18231, intron 2 of 2)	6	8950019	9248578	298560	77072	ENSMUSG00000046178	Nxph1
Peak_40135	chr2	180788918	180789169	252	-1.87364	1.95806	22.6997	0.000101828	0.000441802	Distal Intergenic	2	180774381	180776900	2520	-12018	ENSMUSG00000045493	Bhlhe23
Peak_67827	chrX	47466730	47467071	342	1.25759	2.89348	22.6983	0.000101863	0.000441907	Distal Intergenic	20	47874331	47892449	18119	425378	ENSMUSG00000031099	Smarca1
Peak_55075	chr6	77371854	77372265	412	-1.33463	2.57159	22.6983	0.000101865	0.000441907	Intron (uc009cjq.2/12386, intron 8 of 19)	6	77380257	77382475	2219	10210	ENSMUSG00000108077	6330415B21Rik
Peak_5303	chr1	189290913	189291166	254	1.73789	1.74882	22.6968	0.000101902	0.00044204	Intron (uc007eak.2/16526, intron 3 of 6)	1	189207930	189343353	135424	52187	ENSMUSG00000037624	Kcnk2
Peak_27036	chr16	65002257	65002716	460	-1.51444	3.09246	22.8844	0.000102052	0.000442666	Intron (uc007zqg.2/15557, intron 2 of 2)	16	64924729	65105784	181056	103068	ENSMUSG00000050783	Htr1f
Peak_57698	chr7	28918047	28918255	209	-1.9585	1.87254	22.6879	0.000102131	0.00044298	Intron (uc009gah.1/60595, intron 3 of 20)	7	28881656	28893585	11930	36391	ENSMUSG00000054083	Capn12
Peak_10840	chr11	47304866	47305102	237	-1.45682	2.59773	22.6876	0.000102139	0.000442988	Intron (uc007ioy.1/24052, intron 4 of 7)	11	46978783	47379302	400520	74200	ENSMUSG00000020354	Sgcd
Peak_40521	chr3	19788457	19788717	261	2.26525	2.08635	22.9983	0.000102177	0.000443122	Distal Intergenic	3	19693401	19695396	1996	-93061	ENSMUSG00000049796	Crh
Peak_2960	chr1	119533472	119533829	358	1.28626	2.71647	22.6821	0.000102278	0.000443534	Promoter (2-3kb)	1	119529480	119536165	6686	2336	ENSMUSG00000101731	3830432H09Rik
Peak_22218	chr14	118317281	118317649	369	-1.4348	2.97978	22.6815	0.000102295	0.00044358	Distal Intergenic	14	118365878	118398165	32288	-48229	ENSMUSG00000099911	1700044C05Rik
Peak_5065	chr1	181256350	181257067	718	-1.07431	3.47981	22.6793	0.000102351	0.000443795	Distal Intergenic	1	181198847	181211978	13132	-44372	ENSMUSG00000038733	Wdr26
Peak_68068	chrX	70171282	70171633	352	1.88682	2.08988	22.6767	0.000102419	0.00044406	Distal Intergenic	20	69929260	70143588	214329	-27694	ENSMUSG00000100511	1700111N16Rik
Peak_64824	chr9	32311792	32312190	399	1.37611	3.06501	22.6759	0.000102437	0.000444113	Downstream (2-3kb)	9	32314783	32344237	29455	32047	ENSMUSG00000032034	Kcnj5
Peak_55250	chr6	84845659	84846079	421	-1.60476	2.66281	22.6756	0.000102447	0.000444127	Intron (uc009cpa.2/75914, intron 16 of 21)	6	84618486	85069513	451028	223434	ENSMUSG00000033769	Exoc6b
Peak_22991	chr15	27187371	27187632	262	2.06104	1.82065	22.6721	0.000102537	0.000444488	Distal Intergenic	15	27466677	27594907	128231	-279045	ENSMUSG00000022265	Ank
Peak_1528	chr1	61180475	61180674	200	1.95527	2.01768	22.6684	0.00010263	0.000444867	Distal Intergenic	1	61378432	61395904	17473	-197758	ENSMUSG00000085447	9530026F06Rik
Peak_19579	chr14	9535552	9535854	303	-1.87907	2.23421	22.6658	0.000102698	0.000445131	Distal Intergenic	14	9884095	9886868	2774	-348241	ENSMUSG00000089686	Mnd1-ps
Peak_13879	chr12	36831364	36832037	674	1.19118	3.40158	22.6655	0.000102707	0.000445144	Distal Intergenic	12	36816205	36816278	74	15159	ENSMUSG00000092998	Mir5099
Peak_24215	chr15	70644460	70645229	770	-1.26641	3.3975	22.6624	0.000102787	0.000445462	Distal Intergenic	15	69924233	70078204	153972	720227	NA	Gm19782
Peak_814	chr1	36603465	36603974	510	1.16853	3.40436	22.6606	0.000102833	0.000445633	Intron (uc011wjn.1/381337, intron 7 of 14)	1	36562696	36593332	30637	-10133	ENSMUSG00000046337	Fam178b
Peak_45146	chr3	158671473	158671672	200	-2.50621	1.60843	22.9713	0.000102857	0.00044567	Distal Intergenic	3	158082895	158562221	479327	-109252	ENSMUSG00000028176	Lrrc7
Peak_2683	chr1	100519508	100519707	200	2.16965	1.81074	22.6596	0.00010286	0.00044567	Distal Intergenic	1	100097761	100485942	388182	421747	ENSMUSG00000067028	Cntnap5b
Peak_66886	chr9	104853804	104854041	238	-1.5026	2.1327	22.6595	0.000102861	0.00044567	Intron (uc009rhq.1/74020, intron 5 of 5)	9	105053268	105076502	23235	-199227	ENSMUSG00000032563	Mrpl3
Peak_6916	chr10	46373731	46374205	475	1.38758	2.72123	22.6576	0.00010291	0.000445854	Distal Intergenic	10	46244748	46244770	23	128983	ENSMUSG00000095118	Snord14d
Peak_22533	chr15	7084854	7085373	520	1.38576	3.14633	22.6566	0.000102936	0.000445941	Distal Intergenic	15	7129572	7185733	56162	-44199	ENSMUSG00000054263	Lifr
Peak_38340	chr2	122262536	122262736	201	2.02495	1.62135	22.6563	0.000102944	0.000445945	Intron (uc008maj.1/20322, intron 7 of 8)	2	122282708	122285569	2862	22833	ENSMUSG00000068452	Duox2
Peak_34104	chr19	34588362	34588688	327	1.42754	2.55338	22.6525	0.000103043	0.000446346	3' UTR	19	34583529	34588982	5454	4833	ENSMUSG00000074896	Ifit3
Peak_39153	chr2	147188019	147188276	258	1.22344	3.4395	22.6507	0.00010309	0.000446522	Promoter (<=1kb)	2	147187424	147188482	1059	595	ENSMUSG00000053545	6430503K07Rik
Peak_52055	chr5	108677203	108678190	988	0.902309	4.93046	22.957	0.000103216	0.000447042	Promoter (1-2kb)	5	108669881	108675365	5485	-1838	ENSMUSG00000046959	Slc26a1
Peak_35895	chr2	38143683	38143979	297	-2.3718	1.42343	22.6453	0.000103229	0.000447068	Intron (uc008jng.2/227801, intron 3 of 21)	2	37798990	38287384	488395	143405	ENSMUSG00000035392	Dennd1a
Peak_9293	chr10	121836821	121837821	1001	-0.924761	4.5549	22.6416	0.000103325	0.000447458	Intron (uc007hgb.2/117600, intron 10 of 21)	10	121780991	121807104	26114	-29717	ENSMUSG00000020121	Srgap1
Peak_57080	chr6	142876494	142876952	459	1.13024	3.28866	22.6408	0.000103344	0.000447513	Exon (uc009epv.1/20449, exon 3 of 5)	6	142814231	142833494	19264	62263	ENSMUSG00000072683	Gm7457
Peak_34717	chr19	57576687	57577194	508	1.26033	2.97583	22.6397	0.000103372	0.000447607	Distal Intergenic	19	57611034	58133340	522307	-33840	ENSMUSG00000054843	Atrnl1
Peak_40969	chr3	34649248	34650450	1203	-0.614203	5.57515	22.6357	0.000103478	0.000448037	Promoter (<=1kb)	3	34649995	34652460	2466	0	ENSMUSG00000074637	Sox2
Peak_51451	chr5	84298893	84299313	421	-1.23539	3.33291	22.6351	0.000103493	0.000448073	Intron (uc008xwv.3/13839, intron 3 of 15)	5	84054765	84417382	362618	118069	ENSMUSG00000029245	Epha5
Peak_26148	chr16	31233607	31233806	200	-1.60519	1.91503	22.6343	0.000103514	0.000448136	Distal Intergenic	16	31092413	31201238	108826	-32369	ENSMUSG00000049076	Acap2
Peak_20953	chr14	65551965	65552243	279	1.51006	2.53474	22.632	0.000103574	0.000448368	Intron (uc007ujk.2/74195, intron 10 of 14)	14	65530446	65593112	62667	40869	ENSMUSG00000022031	Elp3
Peak_3362	chr1	132065091	132065370	280	-1.51682	2.47366	22.6307	0.000103607	0.000448481	Promoter (2-3kb)	1	132022811	132068062	45252	2692	ENSMUSG00000059149	Mfsd4a
Peak_26578	chr16	45328493	45328724	232	2.10107	1.89453	22.6279	0.000103681	0.000448776	Distal Intergenic	16	45382135	45409053	26919	80329	ENSMUSG00000022661	Cd200
Peak_39826	chr2	168626451	168626789	339	-1.40423	2.63642	22.6272	0.000103699	0.000448826	Distal Intergenic	2	168640696	168640759	64	13970	ENSMUSG00000105496	Mir7004
Peak_27888	chr16	97962051	97962964	914	-0.531009	5.91481	22.6267	0.000103713	0.000448846	Promoter (<=1kb)	16	97947435	97962622	15188	0	ENSMUSG00000046962	Zbtb21
Peak_56329	chr6	119308064	119308263	200	-1.68607	1.76723	22.6265	0.000103717	0.000448846	Intron (uc012ern.1/319734, intron 23 of 34)	6	119315133	119329204	14072	20941	ENSMUSG00000055003	Lrtm2
Peak_44863	chr3	149721976	149722207	232	-1.57461	2.19009	22.6225	0.00010382	0.000449265	Distal Intergenic	3	149274737	149279980	5244	447239	NA	Gm1653
Peak_35184	chr2	16738064	16738629	566	1.17372	3.22148	22.6111	0.000104118	0.000450525	Intron (uc008ikz.2/67448, intron 13 of 13)	2	16918678	17013726	95049	275097	NA	4930515L03Rik
Peak_35218	chr2	17845135	17845477	343	3.07194	3.05261	27.5395	0.00010413	0.000450548	Distal Intergenic	2	17346734	17731068	384335	-114067	ENSMUSG00000053702	Nebl
Peak_56047	chr6	111885913	111886240	328	1.87504	2.62301	22.919	0.000104185	0.000450758	Distal Intergenic	6	112210708	112212518	1811	-324468	ENSMUSG00000100219	1700054K19Rik
Peak_18833	chr13	103542506	103542999	494	1.61481	3.31786	23.1917	0.000104197	0.000450758	Distal Intergenic	13	103023142	103334492	311351	-208014	ENSMUSG00000034751	Mast4
Peak_24996	chr15	93698437	93698832	396	-1.39197	2.52257	22.6081	0.000104198	0.000450758	Distal Intergenic	15	93499114	93595891	96778	-102546	ENSMUSG00000036158	Prickle1
Peak_46837	chr4	64259902	64260144	243	-1.83434	2.15218	22.6066	0.000104238	0.000450902	Intron (uc008thl.1/uc008thl.1, intron 2 of 3)	4	64012669	64047015	34347	-212887	ENSMUSG00000028364	Tnc
Peak_39517	chr2	157808277	157808728	452	1.49904	2.76983	22.6033	0.000104322	0.00045124	Intron (uc008nph.2/66642, intron 6 of 15)	2	157737401	157891903	154503	70876	ENSMUSG00000027649	Ctnnbl1
Peak_34207	chr19	38245790	38246093	304	-1.92038	1.71218	22.6009	0.000104387	0.000451492	Distal Intergenic	19	38264782	38308939	44158	-18689	ENSMUSG00000067242	Lgi1
Peak_45950	chr4	32297398	32297640	243	1.79381	2.2942	22.5999	0.000104414	0.000451581	Intron (uc012dbf.1/12014, intron 1 of 4)	4	32238950	32563367	324418	58448	ENSMUSG00000040270	Bach2
Peak_13212	chr12	11350903	11351218	316	1.2297	3.12383	22.5982	0.000104456	0.000451735	Intron (uc011ykf.1/26950, intron 2 of 3)	12	11299887	11299944	58	51016	ENSMUSG00000098879	Mir7675
Peak_40059	chr2	178830477	178830676	200	1.6636	2.26105	22.5967	0.000104496	0.000451879	Distal Intergenic	2	178430515	178487366	56852	399962	ENSMUSG00000039155	Cdh26
Peak_63164	chr8	94537479	94537697	219	-1.61352	2.35958	22.5931	0.000104591	0.000452261	Intron (uc009mwl.1/234577, intron 1 of 2)	8	94533028	94570529	37502	4451	ENSMUSG00000034361	Cpne2
Peak_22605	chr15	9349805	9350022	218	2.41402	2.14589	23.289	0.000104601	0.000452275	Intron (uc007vfl.1/223337, intron 2 of 3)	15	9335598	9370870	35273	14207	ENSMUSG00000049152	Ugt3a2
Peak_61407	chr8	33636210	33636587	378	-1.77634	2.22708	22.589	0.0001047	0.000452676	Intron (uc009lke.1/108159, intron 2 of 7)	8	33619586	33641976	22391	5389	ENSMUSG00000052906	Ubxn8
Peak_13408	chr12	17069698	17070216	519	-1.00335	3.54387	22.5875	0.000104739	0.000452804	Distal Intergenic	12	17004958	17011727	6770	-57971	ENSMUSG00000071398	2410004P03Rik
Peak_21802	chr14	100956381	100956687	307	1.80602	2.02178	22.5874	0.000104743	0.000452804	Distal Intergenic	14	101197690	101200069	2380	243382	ENSMUSG00000042888	Prr30
Peak_44182	chr3	133163150	133163527	378	-1.19436	3.41067	22.5863	0.00010477	0.000452892	Intron (uc008rkl.1/77669, intron 3 of 3)	3	132982551	133092033	109483	-71117	ENSMUSG00000028018	Gstcd
Peak_56376	chr6	120773122	120773773	652	0.963358	4.15496	22.5827	0.000104864	0.000453272	Promoter (<=1kb)	6	120773768	120793982	20215	0	ENSMUSG00000004902	Slc25a18
Peak_15309	chr12	89699346	89699923	578	-1.10779	3.73706	22.5792	0.000104958	0.000453651	Intron (uc007oka.1/18191, intron 13 of 18)	12	89812483	90334933	522451	-112560	ENSMUSG00000066392	Nrxn3
Peak_52600	chr5	131074280	131074645	366	-1.83809	2.40316	22.6484	0.000104993	0.000453774	Intron (uc008zuq.1/212996, intron 5 of 10)	5	130874951	131307522	432572	232877	ENSMUSG00000034040	Wbscr17
Peak_35109	chr2	13416843	13417121	279	1.85257	2.27656	22.5771	0.000105013	0.00045383	Intron (uc008ijz.1/65969, intron 27 of 66)	2	13276338	13491876	215539	74755	ENSMUSG00000026726	Cubn
Peak_1960	chr1	75044713	75044945	233	-3.30401	1.65834	23.8192	0.00010503	0.000453874	Promoter (1-2kb)	1	74967346	75046639	79294	1694	ENSMUSG00000026162	Nhej1
Peak_63342	chr8	103072755	103073072	318	-1.59871	2.42968	22.5757	0.00010505	0.000453935	Distal Intergenic	8	103343878	103347534	3657	274462	ENSMUSG00000110340	1600027J07Rik
Peak_59783	chr7	113879044	113879253	210	1.87503	1.95361	22.5674	0.000105269	0.000454853	Exon (uc009jhu.2/233744, exon 4 of 6)	7	113765998	114043375	277378	113046	ENSMUSG00000038156	Spon1
Peak_62787	chr8	82072158	82072358	201	2.31971	2.07317	22.9609	0.00010529	0.000454912	Intron (uc009mjf.2/234515, intron 24 of 24)	8	81856368	82122570	266203	215790	ENSMUSG00000037940	Inpp4b
Peak_24908	chr15	90663941	90664323	383	-1.57005	2.9241	22.6985	0.000105393	0.000455329	Intron (uc007xhn.1/66871, intron 1 of 19)	15	90487481	90679388	191908	15065	ENSMUSG00000052560	Cpne8
Peak_30784	chr18	15726621	15726982	362	-1.65466	2.30283	22.5621	0.000105409	0.000455373	Intron (uc008edw.1/71367, intron 1 of 5)	18	15452175	15718124	265950	-8497	ENSMUSG00000047161	Chst9
Peak_42487	chr3	86819074	86819273	200	1.70278	1.90748	22.5619	0.000105416	0.000455375	Intron (uc008prl.3/70762, intron 5 of 15)	3	86786150	86793913	7764	-25161	ENSMUSG00000028078	Dclk2
Peak_28103	chr17	12382632	12382831	200	1.61139	2.22902	22.5612	0.000105433	0.000455418	Intron (uc008aks.2/18815, intron 2 of 4)	17	12378609	12419384	40776	4023	ENSMUSG00000059481	Plg
Peak_21259	chr14	75431238	75431953	716	1.28483	3.85414	22.869	0.00010547	0.00045555	Distal Intergenic	14	75455982	75526141	70160	-24029	ENSMUSG00000091722	Siah3
Peak_41087	chr3	37876165	37876364	200	1.72796	1.96981	22.5595	0.000105479	0.000455562	Distal Intergenic	3	37898813	37992728	93916	-22449	ENSMUSG00000106461	Gm20755
Peak_61849	chr8	48153230	48154182	953	0.894634	4.70153	22.5694	0.000105662	0.000456321	Distal Intergenic	8	48111960	48141667	29708	41270	ENSMUSG00000031562	Dctd
Peak_22100	chr14	114920107	114920306	200	-1.80626	2.05021	22.5505	0.000105718	0.000456537	Distal Intergenic	14	114940225	114945948	5724	25642	NA	1700100I10Rik
Peak_62565	chr8	75221129	75221431	303	2.15512	2.90477	23.7843	0.000105874	0.000457181	Intron (uc009mhg.2/75141, intron 2 of 2)	8	75213944	75224113	10170	7185	ENSMUSG00000034472	Rasd2
Peak_16103	chr13	5728801	5729329	529	-1.30105	3.40877	22.5433	0.000105912	0.000457314	Distal Intergenic	13	5855509	5858092	2584	128763	ENSMUSG00000100625	1700016G22Rik
Peak_40524	chr3	19864226	19864485	260	2.4778	2.21825	23.3603	0.000105996	0.000457652	Distal Intergenic	3	19894871	19898984	4114	-30386	ENSMUSG00000048106	4632415L05Rik
Peak_18963	chr13	107493834	107494110	277	1.58544	2.52723	22.5373	0.00010607	0.000457942	Distal Intergenic	13	107469822	107479188	9367	24012	ENSMUSG00000114780	AI197445
Peak_43853	chr3	125729462	125729715	254	2.1411	2.60796	23.3564	0.000106097	0.000458027	Distal Intergenic	3	125680988	125724986	43999	48474	ENSMUSG00000027971	Ndst4
Peak_25915	chr16	24367487	24367699	213	-1.9378	1.73921	22.5344	0.000106147	0.000458194	Distal Intergenic	16	24393350	24685181	291832	-25651	ENSMUSG00000033306	Lpp
Peak_20434	chr14	48193167	48193465	299	1.6761	2.2263	22.5344	0.000106148	0.000458194	Intron (uc007tjh.1/93834, intron 2 of 5)	14	48198716	48228413	29698	-5251	ENSMUSG00000063885	Gm6498
Peak_4462	chr1	165814188	165815118	931	-0.970304	4.12751	22.534	0.00010616	0.000458214	Intron (uc007djn.2/12503, intron 1 of 7)	1	165788681	165871153	82473	25507	ENSMUSG00000005763	Cd247
Peak_18121	chr13	80648316	80648583	268	2.34208	2.33892	23.3074	0.000106168	0.000458221	Distal Intergenic	13	80883422	80889643	6222	-234839	ENSMUSG00000074794	Arrdc3
Peak_21054	chr14	68954616	68954906	291	2.58502	1.66139	22.8408	0.000106205	0.000458353	Distal Intergenic	14	69029289	69041401	12113	-74383	ENSMUSG00000014813	Stc1
Peak_66358	chr9	87346069	87346628	560	-1.56512	2.4226	22.5318	0.000106217	0.000458377	Distal Intergenic	9	87191963	87255532	63570	-90537	ENSMUSG00000056919	Cep162
Peak_37132	chr2	77436427	77436635	209	-1.59798	2.03414	22.5309	0.000106243	0.000458459	Intron (uc008kfy.3/241494, intron 4 of 7)	2	77462644	77480938	18295	-26009	ENSMUSG00000085845	Gm13944
Peak_1326	chr1	55201809	55202094	286	1.5234	2.7395	22.5302	0.000106259	0.000458501	Promoter (2-3kb)	1	55170160	55204392	34233	2298	ENSMUSG00000025978	Rftn2
Peak_54655	chr6	56908979	56909249	271	1.21939	2.96774	22.528	0.000106319	0.000458701	Intron (uc009cbr.3/107569, intron 1 of 8)	6	56882402	56901886	19485	-7093	ENSMUSG00000029780	Nt5c3
Peak_66237	chr9	83962523	83963017	495	1.28713	3.29946	22.528	0.000106319	0.000458701	Intron (uc009qwr.2/12040, intron 3 of 10)	9	83948781	84124240	175460	13742	ENSMUSG00000032263	Bckdhb
Peak_22977	chr15	26715763	26715979	217	-1.43594	2.33344	22.5273	0.000106337	0.000458733	Intron (uc007vjn.1/448987, intron 2 of 3)	15	26540459	26895564	355106	179585	ENSMUSG00000043556	Fbxl7
Peak_29147	chr17	52600822	52601834	1013	-0.523868	5.98476	22.5272	0.00010634	0.000458733	Promoter (<=1kb)	17	52602709	52979194	376486	-875	ENSMUSG00000035580	Kcnh8
Peak_6091	chr10	20528693	20529403	711	-0.87598	4.47023	22.525	0.0001064	0.000458947	Intron (uc007eoa.2/29863, intron 1 of 12)	10	20398004	20548328	150325	18925	ENSMUSG00000019990	Pde7b
Peak_55817	chr6	101937434	101938818	1385	-0.746147	4.84828	22.5249	0.000106403	0.000458947	Distal Intergenic	6	101774249	101801982	27734	163185	ENSMUSG00000052236	Gm9871
Peak_10465	chr11	34123199	34123505	307	-1.41263	2.70071	22.5233	0.000106446	0.000459106	Distal Intergenic	11	34047201	34092280	45080	75998	ENSMUSG00000002699	Lcp2
Peak_31838	chr18	49770732	49771714	983	1.00728	4.7469	23.1007	0.000106487	0.000459254	Distal Intergenic	18	49696145	49755601	59457	-15131	ENSMUSG00000024505	Dtwd2
Peak_49585	chr5	14195129	14195715	587	1.00301	4.09278	22.5199	0.000106537	0.000459439	Intron (uc008wme.1/20349, intron 4 of 16)	5	14025276	14256689	231414	169853	ENSMUSG00000063531	Sema3e
Peak_18929	chr13	106406701	106407082	382	-1.51846	2.59284	22.5173	0.000106607	0.000459714	Distal Intergenic	13	106794439	106836426	41988	429344	ENSMUSG00000042590	Ipo11
Peak_14256	chr12	50605105	50605574	470	1.2545	2.75476	22.5133	0.000106714	0.000460133	Intron (uc007nmj.1/18760, intron 1 of 18)	12	50341232	50649223	307992	43649	ENSMUSG00000002688	Prkd1
Peak_62959	chr8	86713882	86714097	216	1.5651	2.44772	22.5132	0.000106717	0.000460133	Exon (uc009mqm.3/66887, exon 14 of 15)	8	86745699	86747060	1362	-31602	NA	Gm10638
Peak_26393	chr16	38955359	38955739	381	-1.49212	3.19127	22.756	0.000106752	0.000460252	Intron (uc007zfp.1/207683, intron 1 of 6)	16	38902345	39027157	124813	53014	ENSMUSG00000022790	Igsf11
Peak_26758	chr16	52030986	52032356	1371	-0.428881	7.1405	22.5111	0.000106773	0.000460314	Promoter (<=1kb)	16	52031549	52050905	19357	0	ENSMUSG00000022637	Cblb
Peak_66771	chr9	100685784	100686359	576	0.99666	3.87919	22.5098	0.000106808	0.000460439	Intron (uc009rey.1/20842, intron 1 of 3)	9	100643623	100958544	314922	42161	ENSMUSG00000037286	Stag1
Peak_64591	chr9	23692679	23692997	319	-1.82308	1.71	22.5093	0.000106821	0.000460465	Distal Intergenic	9	24098018	24316398	218381	-405021	ENSMUSG00000043659	Npsr1
Peak_18134	chr13	80980630	80980890	261	-1.83539	2.00278	22.5087	0.000106837	0.000460504	Intron (uc011zce.1/319983, intron 1 of 1)	13	80964074	81126424	162351	16556	ENSMUSG00000097098	9330111N05Rik
Peak_44250	chr3	135053639	135053866	228	2.13926	2.4061	22.982	0.000106855	0.000460553	Distal Intergenic	3	135212563	135273540	60978	-158697	ENSMUSG00000045328	Cenpe
Peak_55290	chr6	86319012	86319218	207	2.34709	1.8132	22.7188	0.000106866	0.000460572	Distal Intergenic	6	86365683	86370058	4376	-46465	ENSMUSG00000057497	Fam136a
Peak_30414	chr18	5061200	5061425	226	1.67879	1.87137	22.5074	0.000106873	0.000460576	Intron (uc012ayz.1/225115, intron 10 of 33)	18	5046589	5119293	72705	14611	ENSMUSG00000024236	Svil
Peak_17240	chr13	43365229	43365801	573	-0.992297	3.80412	22.505	0.000106938	0.000460827	Promoter (<=1kb)	13	43365506	43395203	29698	0	ENSMUSG00000054021	Sirt5
Peak_15311	chr12	89811529	89811739	211	2.08874	1.54474	22.5032	0.000106986	0.000461003	Promoter (<=1kb)	12	89812483	90334933	522451	-744	ENSMUSG00000066392	Nrxn3
Peak_23496	chr15	42429519	42430076	558	-0.993071	3.76113	22.5019	0.000107021	0.000461124	Intron (uc007vpc.2/11600, intron 8 of 8)	15	42424667	42676977	252311	246901	ENSMUSG00000022309	Angpt1
Peak_25974	chr16	25956718	25957078	361	1.82053	2.48017	22.5509	0.000107113	0.000461493	Distal Intergenic	16	25865677	25877143	11467	91041	ENSMUSG00000022510	Trp63
Peak_12036	chr11	93448382	93448718	337	-2.08932	2.70482	23.5936	0.000107125	0.000461513	Intron (uc007kxg.1/72605, intron 4 of 4)	11	93099290	93601751	502462	349092	ENSMUSG00000056158	Car10
Peak_2576	chr1	95210541	95210887	347	2.53572	3.0871	25.5653	0.000107131	0.000461513	Distal Intergenic	1	95313628	95327945	14318	-102741	ENSMUSG00000051185	Fam174a
Peak_41748	chr3	61416069	61416459	391	1.50708	2.58626	22.4961	0.000107178	0.000461666	Distal Intergenic	3	61364507	61368703	4197	51562	ENSMUSG00000036894	Rap2b
Peak_4261	chr1	161034290	161035653	1364	-0.418659	6.80587	22.496	0.00010718	0.000461666	Promoter (<=1kb)	1	161008794	161034848	26055	0	ENSMUSG00000043467	Zbtb37
Peak_26606	chr16	46042620	46043101	482	1.29871	3.13522	22.4956	0.00010719	0.000461684	Intron (uc007zjf.2/84544, intron 11 of 14)	16	45959261	46010413	51153	-32207	ENSMUSG00000087141	Plcxd2
Peak_42181	chr3	77874879	77875169	291	1.8196	2.47693	22.5615	0.000107214	0.000461752	Distal Intergenic	3	79062511	79144887	82377	1269718	ENSMUSG00000062232	Rapgef2
Peak_31084	chr18	25829406	25829746	341	-1.16929	3.02217	22.4945	0.00010722	0.000461752	Distal Intergenic	18	25677880	25753983	76104	-75423	ENSMUSG00000024268	Celf4
Peak_55172	chr6	82158170	82158375	206	1.73189	2.00046	22.4914	0.000107305	0.000462093	Distal Intergenic	6	82041628	82093099	51472	116542	ENSMUSG00000035104	Eva1a
Peak_38395	chr2	124533714	124533965	252	1.54767	2.13001	22.4908	0.00010732	0.000462126	Intron (uc008mbk.2/214968, intron 5 of 20)	2	124610106	124662885	52780	-76141	ENSMUSG00000027200	Sema6d
Peak_58258	chr7	56356768	56356967	200	1.68372	1.94693	22.49	0.000107342	0.000462195	Intron (uc009hdy.1/18431, intron 18 of 23)	7	56239771	56536517	296747	116997	ENSMUSG00000030450	Oca2
Peak_48356	chr4	120263437	120263854	418	-1.25431	2.97896	22.4897	0.00010735	0.000462198	Distal Intergenic	4	120267078	120287261	20184	23407	ENSMUSG00000052135	Foxo6
Peak_52669	chr5	134676187	134676435	249	-1.69509	2.26297	22.4892	0.000107364	0.00046223	Promoter (1-2kb)	5	134656039	134678248	22210	1813	ENSMUSG00000029674	Limk1
Peak_27715	chr16	91376750	91377091	342	1.42258	3.14587	22.4888	0.000107374	0.000462245	Intron (uc007zxg.2/15976, intron 1 of 6)	16	91372783	91405587	32805	3967	ENSMUSG00000022971	Ifnar2
Peak_51383	chr5	78251579	78252007	429	2.54898	2.72232	24.3907	0.000107388	0.000462276	Distal Intergenic	5	77465488	77468857	3370	786091	ENSMUSG00000107232	1700017L05Rik
Peak_68468	chrX	103287268	103287741	474	-1.50503	2.45789	22.4865	0.000107437	0.000462457	Distal Intergenic	20	103232281	103256606	24326	-30662	NA	4930519F16Rik
Peak_38831	chr2	137243975	137244271	297	-1.50584	2.63578	22.4859	0.000107454	0.000462504	Distal Intergenic	2	137081451	137116520	35070	-127455	ENSMUSG00000027276	Jag1
Peak_4106	chr1	156710658	156711070	413	1.3916	2.63959	22.4815	0.000107574	0.000462974	Intron (uc007dcp.1/215015, intron 1 of 7)	1	156678571	156718910	40340	7840	ENSMUSG00000033557	Fam20b
Peak_25509	chr16	10366441	10367059	619	-1.13918	4.26773	22.8527	0.000107579	0.000462974	Intron (uc007ydl.3/70426, intron 5 of 6)	16	10357952	10395465	37514	28406	ENSMUSG00000039179	Tekt5
Peak_66454	chr9	90385167	90385412	246	-1.66156	2.08288	22.4811	0.000107584	0.000462974	Distal Intergenic	9	90239029	90270769	31741	-114398	ENSMUSG00000037410	Tbc1d2b
Peak_66679	chr9	98016259	98016458	200	-2.18093	1.65308	22.4797	0.000107621	0.000463106	Intron (uc009rdd.1/64085, intron 1 of 17)	9	98003420	98012175	8756	12839	ENSMUSG00000090255	4921534H16Rik
Peak_23987	chr15	62504080	62504341	262	-1.98372	1.89765	22.4782	0.000107663	0.000463259	Distal Intergenic	15	62217541	62219451	1911	-284629	NA	H2afy3
Peak_59908	chr7	118630878	118631077	200	2.34681	1.70979	22.505	0.000107701	0.000463391	Promoter (2-3kb)	7	118633736	118675085	41350	-2659	ENSMUSG00000030650	Tmc5
Peak_13504	chr12	25870902	25871803	902	0.986727	3.84504	22.4759	0.000107725	0.000463465	Distal Intergenic	12	26091962	26210505	118544	338702	ENSMUSG00000113550	Gm29687
Peak_64391	chr9	15721179	15721726	548	-1.42831	3.27057	22.6534	0.000107739	0.000463498	Intron (uc009ogg.1/234967, intron 3 of 10)	9	15709769	15738789	29021	11410	ENSMUSG00000043885	Slc36a4
Peak_295	chr1	15972628	15973036	409	1.45429	3.30339	22.6359	0.000107751	0.000463502	Distal Intergenic	1	15853862	15892722	38861	-79906	ENSMUSG00000032719	Sbspon
Peak_26851	chr16	57120923	57122063	1141	-0.436006	6.8166	22.4748	0.000107753	0.000463502	Promoter (<=1kb)	16	57121714	57154530	32817	0	ENSMUSG00000022752	Tomm70a
Peak_1819	chr1	71540593	71540859	267	-1.77392	2.20596	22.4739	0.000107778	0.000463579	Distal Intergenic	1	71557156	71563198	6043	-16297	ENSMUSG00000026192	Atic
Peak_24985	chr15	93512621	93512869	249	2.02665	2.01265	22.4687	0.000107921	0.000464168	5' UTR	15	93508546	93509444	899	-3177	ENSMUSG00000036158	Prickle1
Peak_21172	chr14	72155532	72155836	305	-1.48711	2.54603	22.4681	0.000107937	0.000464206	Distal Intergenic	14	71856709	71920438	63730	298823	NA	4930434J06Rik
Peak_27590	chr16	88212570	88212809	240	1.74095	1.98624	22.4604	0.000108146	0.000465077	Intron (uc007zur.2/14805, intron 1 of 16)	16	87895897	88290258	394362	77449	ENSMUSG00000022935	Grik1
Peak_58930	chr7	79729221	79729573	353	1.33481	3.10686	22.4556	0.000108278	0.000465587	Promoter (<=1kb)	7	79725083	79730055	4973	482	ENSMUSG00000030546	Plin1
Peak_32988	chr18	84128252	84128963	712	1.15183	4.13526	22.6659	0.000108278	0.000465587	Distal Intergenic	18	84088158	84097514	9357	40094	ENSMUSG00000049090	Zadh2
Peak_36873	chr2	68994522	68994770	249	-1.83132	1.78984	22.4524	0.000108365	0.000465933	Intron (uc008jxs.1/241447, intron 3 of 9)	2	68861557	69111290	249734	132965	ENSMUSG00000027035	Cers6
Peak_52170	chr5	112853151	112853700	550	1.14127	3.51791	22.4472	0.000108508	0.000466516	Intron (uc008ytr.2/74376, intron 12 of 43)	5	112817226	112872496	55271	18796	ENSMUSG00000072720	Myo18b
Peak_45919	chr4	31727835	31728342	508	-1.43572	3.37477	22.7482	0.000108655	0.000467122	Distal Intergenic	4	31964107	31982948	18842	-235765	ENSMUSG00000028284	Map3k7
Peak_51292	chr5	75247119	75247968	850	-1.06629	3.89187	22.4391	0.000108729	0.00046741	Distal Intergenic	5	75176831	75176904	74	70288	ENSMUSG00000099060	Mir7025
Peak_35205	chr2	17675470	17675754	285	1.57033	2.36782	22.4353	0.000108835	0.000467834	Intron (uc008ila.1/74103, intron 2 of 6)	2	17346734	17731068	384335	55314	ENSMUSG00000053702	Nebl
Peak_62742	chr8	80834392	80834694	303	1.27682	2.75307	22.4314	0.000108941	0.000468261	Intron (uc009mjb.2/14388, intron 1 of 9)	8	80764431	80880519	116089	45825	ENSMUSG00000031714	Gab1
Peak_21293	chr14	75962099	75962592	494	0.884988	3.96264	22.429	0.000109006	0.000468512	5' UTR	14	75955003	75965217	10215	7096	ENSMUSG00000046523	Kctd4
Peak_33720	chr19	22596706	22597076	371	1.59033	2.86536	22.4271	0.000109061	0.000468718	Intron (uc008gzj.1/226025, intron 1 of 25)	19	22692619	22769380	76762	-95543	ENSMUSG00000052387	Trpm3
Peak_44129	chr3	131775192	131775566	375	2.67966	3.45284	27.6626	0.000109085	0.000468795	Intron (uc008rjv.1/uc008rjv.1, intron 1 of 3)	3	131566032	131643671	77640	209160	ENSMUSG00000028032	Papss1
Peak_38765	chr2	135711350	135712275	926	-0.942489	4.99929	23.2379	0.000109117	0.000468904	Intron (uc008mob.1/18798, intron 1 of 28)	2	135741830	136013068	271239	-29555	ENSMUSG00000039943	Plcb4
Peak_47690	chr4	97601412	97601967	556	1.20469	3.41319	22.423	0.000109171	0.000469107	Intron (uc008tty.2/18027, intron 1 of 10)	4	97567875	97584591	16717	-16821	NA	E130114P18Rik
Peak_28760	chr17	42389998	42390197	200	2.29504	1.86379	22.512	0.000109251	0.000469394	Intron (uc012ato.1/627626, intron 3 of 3)	17	42315947	42507741	191795	74051	ENSMUSG00000042256	Ptchd4
Peak_32891	chr18	82130148	82130690	543	1.32476	3.24349	22.4201	0.000109252	0.000469394	Distal Intergenic	18	81992010	81992080	71	-138068	ENSMUSG00000093036	Mir5127
Peak_58490	chr7	66689202	66690409	1208	-0.472271	6.8218	22.4195	0.000109268	0.000469433	Promoter (<=1kb)	7	66644567	66689561	44995	0	ENSMUSG00000030509	Asb7
Peak_57308	chr7	4123541	4124853	1313	0.545918	6.04485	22.419	0.000109281	0.000469463	Promoter (1-2kb)	7	4122149	4135407	13259	1392	ENSMUSG00000030428	Ttyh1
Peak_7414	chr10	66920047	66921893	1847	-0.619545	6.33939	22.8804	0.000109305	0.000469533	Distal Intergenic	10	67005075	67041326	36252	-83182	ENSMUSG00000112925	Gm31763
Peak_44619	chr3	144377563	144378015	453	1.08899	3.44041	22.416	0.000109365	0.000469764	Distal Intergenic	3	144434561	144435619	1059	57604	ENSMUSG00000040151	Hs2st1
Peak_31777	chr18	47359218	47359603	386	1.58206	2.63133	22.4111	0.0001095	0.000470303	Intron (uc008ewa.2/20358, intron 1 of 18)	18	47245254	47368870	123617	9267	ENSMUSG00000019647	Sema6a
Peak_37031	chr2	73680718	73680917	200	-2.03324	2.02159	22.439	0.000109504	0.000470303	Intron (uc008kdb.2/108699, intron 5 of 12)	2	73610660	73660423	49764	-20295	ENSMUSG00000056486	Chn1
Peak_22394	chr14	122453535	122454038	504	-1.21187	3.17803	22.4099	0.000109534	0.000470401	Promoter (2-3kb)	14	122434854	122451146	16293	-2389	ENSMUSG00000064052	Gm5089
Peak_14150	chr12	45614984	45615194	211	-1.90963	2.03574	22.4097	0.000109541	0.000470402	Distal Intergenic	12	44852486	45074483	221998	-540501	ENSMUSG00000046314	Stxbp6
Peak_19369	chr13	116514423	116515351	929	0.765685	4.66996	22.4083	0.000109579	0.000470536	Distal Intergenic	13	116306891	116309688	2798	-204735	ENSMUSG00000042258	Isl1
Peak_43304	chr3	108287900	108288262	363	1.30199	3.81181	22.7136	0.000109586	0.000470536	Intron (uc008qyr.2/20661, intron 1 of 19)	3	108284064	108361519	77456	3836	ENSMUSG00000068747	Sort1
Peak_27438	chr16	81496252	81496451	200	-2.25102	1.31113	22.406	0.000109642	0.000470748	Intron (uc007zta.2/17968, intron 9 of 15)	16	81200697	81624287	423591	295555	ENSMUSG00000022762	Ncam2
Peak_55911	chr6	106503866	106504388	523	1.27783	3.53151	22.4057	0.000109649	0.000470752	Intron (uc009dcr.2/269784, intron 9 of 19)	6	106509368	106672936	163569	-4980	ENSMUSG00000064293	Cntn4
Peak_10510	chr11	35406411	35406669	259	1.67363	2.50317	22.4045	0.000109682	0.000470859	Intron (uc007ild.2/20564, intron 4 of 35)	11	35616816	35616925	110	-210147	ENSMUSG00000065583	Mir218-2
Peak_4499	chr1	166947792	166948336	545	-1.23895	2.99715	22.4043	0.000109688	0.000470859	Distal Intergenic	1	166974023	166999730	25708	51394	ENSMUSG00000102548	Gm16701
Peak_46341	chr4	47437415	47438543	1129	-0.631598	5.24252	22.4041	0.000109695	0.000470861	Distal Intergenic	4	47469833	47474367	4535	35824	ENSMUSG00000039740	Alg2
Peak_37951	chr2	109510453	109510902	450	-1.38215	2.62669	22.3992	0.00010983	0.000471408	Distal Intergenic	2	109674700	109727043	52344	-163798	ENSMUSG00000048482	Bdnf
Peak_18799	chr13	102644229	102645225	997	-0.919378	4.32874	22.3984	0.000109853	0.000471481	Distal Intergenic	13	102693558	102704262	10705	-48333	ENSMUSG00000021624	Cd180
Peak_41519	chr3	54814630	54814864	235	1.4719	2.38387	22.3974	0.00010988	0.000471565	Distal Intergenic	3	54803115	54807791	4677	-6839	ENSMUSG00000036615	Rfxap
Peak_35105	chr2	13384871	13385891	1021	0.734474	4.69966	22.3926	0.000110014	0.000472112	Intron (uc008ijz.1/65969, intron 29 of 66)	2	13276338	13491876	215539	105985	ENSMUSG00000026726	Cubn
Peak_62953	chr8	86578115	86578381	267	-1.74311	2.19561	22.3911	0.000110055	0.000472259	Promoter (2-3kb)	8	86533961	86580686	46726	2305	ENSMUSG00000036872	Abcc12
Peak_53512	chr6	16147850	16148265	416	1.43447	2.47689	22.3907	0.000110066	0.000472279	Distal Intergenic	6	15721173	15802169	80997	426677	ENSMUSG00000041390	Mdfic
Peak_890	chr1	39086253	39086543	291	-1.82343	2.17984	22.3904	0.000110076	0.000472291	Distal Intergenic	1	38987814	38997236	9423	98439	ENSMUSG00000026078	Pdcl3
Peak_27911	chr17	3467773	3467992	220	1.72779	2.20027	22.39	0.000110087	0.00047231	Intron (uc008aeo.1/24001, intron 14 of 26)	17	3482315	3519397	37083	-14323	ENSMUSG00000023800	Tiam2
Peak_58603	chr7	70104406	70105081	676	-1.15803	3.54415	22.3894	0.000110103	0.000472346	Distal Intergenic	7	70178868	70337852	158985	232771	ENSMUSG00000109097	Gm29683
Peak_50212	chr5	36313706	36314024	319	1.44193	2.42206	22.3877	0.000110149	0.000472517	Intron (uc008xek.1/81840, intron 1 of 26)	5	36301570	36301628	59	12136	ENSMUSG00000098884	Mir7689
Peak_38590	chr2	131179636	131180556	921	-0.700268	4.85045	22.3847	0.000110233	0.000472846	Promoter (<=1kb)	2	131177289	131180067	2779	0	ENSMUSG00000068267	Cenpb
Peak_68973	chrX	156832306	156832564	259	-1.47131	2.26178	22.384	0.000110254	0.000472908	Distal Intergenic	20	156539483	156540117	635	292823	NA	4930503H13Rik
Peak_37739	chr2	103682381	103682580	200	1.8108	1.94686	22.3788	0.000110399	0.000473502	Intron (uc008lix.1/99382, intron 2 of 16)	2	103721259	103761250	39992	78670	ENSMUSG00000027185	Nat10
Peak_33485	chr19	15053000	15053213	214	-1.83535	1.71313	22.377	0.000110449	0.000473679	Distal Intergenic	19	14543703	14598183	54481	-454817	ENSMUSG00000024642	Tle4
Peak_7645	chr10	75101282	75101495	214	1.52489	2.32224	22.3768	0.000110454	0.000473679	Intron (uc007fqb.2/110279, intron 1 of 22)	10	75060896	75184923	124028	40386	ENSMUSG00000009681	Bcr
Peak_8618	chr10	101219235	101219540	306	1.75721	1.99154	22.3763	0.000110467	0.000473703	Distal Intergenic	10	101681487	102391468	709982	-461947	ENSMUSG00000019888	Mgat4c
Peak_42478	chr3	86687716	86688111	396	1.11725	3.28722	22.3761	0.000110474	0.000473703	Intron (uc008prg.1/80877, intron 47 of 50)	3	86786150	86793913	7764	105802	ENSMUSG00000028078	Dclk2
Peak_65546	chr9	57950549	57950823	275	1.71059	2.33463	22.3724	0.000110576	0.000474114	Intron (uc009pvy.1/20361, intron 1 of 13)	9	57940135	57962865	22731	10414	ENSMUSG00000038264	Sema7a
Peak_65684	chr9	63285163	63285362	200	1.76245	1.62988	22.3713	0.000110608	0.000474219	Intron (uc009qaw.1/23938, intron 12 of 21)	9	63216271	63303160	86890	17798	ENSMUSG00000058444	Map2k5
Peak_52322	chr5	118294039	118294850	812	0.99662	4.13731	22.3691	0.000110669	0.000474452	Distal Intergenic	5	118245227	118263114	17888	48812	ENSMUSG00000032840	2410131K14Rik
Peak_68229	chrX	82176964	82177171	208	1.91928	1.95927	22.3685	0.000110687	0.000474501	Distal Intergenic	20	82814910	83136689	321780	-637739	ENSMUSG00000045103	Dmd
Peak_51594	chr5	90900229	90900552	324	-1.67811	2.63067	22.4374	0.0001107	0.000474523	Distal Intergenic	5	90903899	90905938	2040	-3347	ENSMUSG00000058427	Cxcl2
Peak_22170	chr14	117346426	117346798	373	-1.54506	2.35083	22.3678	0.000110706	0.000474523	Intron (uc007uyj.2/23888, intron 2 of 3)	14	116925297	117979529	1054233	421129	ENSMUSG00000058571	Gpc6
Peak_60775	chr8	10439721	10439951	231	-1.64274	2.03884	22.3669	0.000110732	0.000474603	Intron (uc009kus.3/244281, intron 19 of 34)	8	10272534	10634742	362209	167187	ENSMUSG00000039057	Myo16
Peak_22813	chr15	18925620	18926043	424	1.4083	3.04803	22.3659	0.000110758	0.000474686	Intron (uc007vij.1/320873, intron 2 of 4)	15	19006980	19014236	7257	-80937	ENSMUSG00000022321	Cdh10
Peak_3938	chr1	152089503	152091052	1550	-0.504108	5.9822	22.3647	0.000110793	0.00047478	Promoter (<=1kb)	1	151852403	152090320	237918	0	ENSMUSG00000032666	1700025G04Rik
Peak_53150	chr6	4171650	4171972	323	1.96684	2.47752	22.6692	0.000110793	0.00047478	Distal Intergenic	6	4076904	4086927	10024	-84723	ENSMUSG00000032757	Bet1
Peak_35189	chr2	17184400	17184628	229	2.03235	1.85888	22.3599	0.000110927	0.000475321	Distal Intergenic	2	16918678	17013726	95049	-170674	NA	4930515L03Rik
Peak_54853	chr6	66848713	66849008	296	-1.74832	2.08736	22.3594	0.00011094	0.000475351	Distal Intergenic	6	66804415	66805332	918	-43381	ENSMUSG00000093755	Vmn1r39
Peak_36151	chr2	49406066	49406265	200	1.90062	1.76768	22.359	0.000110953	0.000475374	Distal Intergenic	2	49451486	49551609	100124	-45221	ENSMUSG00000069495	Epc2
Peak_16697	chr13	24629209	24629772	564	-1.11994	3.88241	22.3499	0.000111208	0.000476439	Intron (uc033glb.1/193385, intron 1 of 22)	13	24638648	24695725	57078	-8876	ENSMUSG00000036006	Ripor2
Peak_64120	chr8	128724883	128725166	284	1.36388	2.43203	22.3486	0.000111245	0.000476566	Promoter (<=1kb)	8	128724196	128733579	9384	687	ENSMUSG00000025809	Itgb1
Peak_7716	chr10	76859363	76860034	672	1.12508	3.40958	22.3458	0.000111323	0.000476872	Intron (uc007fuz.2/59093, intron 2 of 15)	10	76761854	76822797	60944	-36566	ENSMUSG00000001120	Pcbp3
Peak_65957	chr9	74913006	74913415	410	1.98157	2.47244	22.6486	0.000111359	0.000476997	Distal Intergenic	9	74952884	74955682	2799	-39469	ENSMUSG00000034858	Fam214a
Peak_39523	chr2	158107384	158107602	219	1.64307	2.42441	22.342	0.00011143	0.000477272	Distal Intergenic	2	158070364	158091797	21434	-15587	ENSMUSG00000100860	2010009K17Rik
Peak_53308	chr6	8289006	8289205	200	1.89081	1.96713	22.3405	0.000111473	0.000477427	Intron (uc009axm.2/100036521, intron 2 of 3)	6	8270466	8428765	158300	18540	ENSMUSG00000089862	Umad1
Peak_58132	chr7	49398192	49398487	296	2.02524	1.96561	22.3334	0.000111675	0.00047826	Intron (uc057ahh.1/78286, intron 5 of 38)	7	49364721	49454642	89922	33471	ENSMUSG00000052512	Nav2
Peak_38198	chr2	118050404	118050603	200	2.17148	1.79799	22.3331	0.000111682	0.000478261	Intron (uc008lrp.1/329496, intron 4 of 9)	2	117857291	118111202	253912	60599	ENSMUSG00000087203	Gm13986
Peak_56419	chr6	122485782	122487172	1391	-0.466231	6.09296	22.3306	0.000111753	0.000478538	Promoter (<=1kb)	6	122453609	122486305	32697	0	ENSMUSG00000040649	Rimklb
Peak_7703	chr10	76248582	76248837	256	1.96972	2.01462	22.3284	0.000111815	0.000478767	Distal Intergenic	10	76253836	76261319	7484	-4999	ENSMUSG00000033208	S100b
Peak_20967	chr14	66319564	66320280	717	-0.881081	4.23452	22.3282	0.000111821	0.000478767	Distal Intergenic	14	66295329	66297129	1801	-22435	ENSMUSG00000085984	1700001G11Rik
Peak_38841	chr2	137661139	137661651	513	1.33969	2.8005	22.3274	0.000111842	0.000478811	Distal Intergenic	2	137081451	137116520	35070	-544619	ENSMUSG00000027276	Jag1
Peak_49941	chr5	26817108	26817967	860	-0.896339	4.47976	22.3273	0.000111845	0.000478811	Promoter (<=1kb)	5	26817357	27452794	635438	0	ENSMUSG00000061576	Dpp6
Peak_66542	chr9	94411443	94411659	217	2.17935	2.25267	22.6301	0.000111868	0.000478882	Distal Intergenic	9	94517864	94538081	20218	126422	ENSMUSG00000045414	1190002N15Rik
Peak_11060	chr11	55022775	55023777	1003	0.74033	4.75882	22.3214	0.000112013	0.000479473	Intron (uc007iyr.2/11749, intron 1 of 25)	11	54978962	55033471	54510	9694	ENSMUSG00000018340	Anxa6
Peak_43667	chr3	121009258	121009687	430	-1.2464	2.77949	22.3194	0.000112071	0.000479689	Distal Intergenic	3	120604109	120886732	282624	-122526	NA	6530403H02Rik
Peak_8684	chr10	104798917	104799116	200	-1.8417	1.80567	22.3186	0.000112093	0.000479756	Distal Intergenic	10	104287269	104287376	108	511648	ENSMUSG00000099264	Mir6411
Peak_58415	chr7	64579976	64580175	200	-1.66398	1.89234	22.3169	0.000112142	0.000479935	Intron (uc009hgj.2/11784, intron 2 of 14)	7	64502138	64753876	251739	77838	ENSMUSG00000030519	Apba2
Peak_23291	chr15	36442536	36442754	219	-2.7102	1.86106	23.3075	0.000112222	0.000480249	Distal Intergenic	15	36477668	36496791	19124	54037	ENSMUSG00000048307	Ankrd46
Peak_21753	chr14	99522004	99522373	370	1.52833	2.57089	22.3109	0.000112311	0.0004806	Distal Intergenic	14	99298691	99313409	14719	223313	ENSMUSG00000005148	Klf5
Peak_23235	chr15	34796972	34797365	394	1.73143	2.20581	22.3081	0.000112392	0.000480916	Distal Intergenic	15	34837355	34843407	6053	-39990	ENSMUSG00000050963	Kcns2
Peak_25364	chr16	3632519	3633359	841	-1.00396	3.53709	22.3051	0.000112476	0.000481246	Distal Intergenic	16	3592398	3593339	942	40121	ENSMUSG00000051003	Olfr161
Peak_45080	chr3	156503488	156503900	413	1.27729	2.99094	22.302	0.000112565	0.000481597	Distal Intergenic	3	156546753	156561746	14994	57846	ENSMUSG00000085084	4930570G19Rik
Peak_50487	chr5	44713230	44713581	352	-1.12818	3.22393	22.2983	0.000112671	0.000482018	Intron (uc008xis.2/16826, intron 1 of 8)	5	44472133	44799746	327614	86165	ENSMUSG00000039706	Ldb2
Peak_36697	chr2	63852338	63852610	273	-1.27867	2.72453	22.2959	0.000112739	0.000482283	Distal Intergenic	2	63971508	64098038	126531	245428	ENSMUSG00000075324	Fign
Peak_16754	chr13	26080524	26081369	846	1.1834	3.52245	22.2955	0.00011275	0.0004823	Distal Intergenic	13	25921035	25966316	45282	-114208	ENSMUSG00000086531	Gm11351
Peak_28602	chr17	34079688	34079987	300	1.28934	2.8414	22.293	0.000112822	0.000482578	Distal Intergenic	17	34083843	34088240	4398	8253	ENSMUSG00000098197	BC051537
Peak_24366	chr15	74678926	74679523	598	-0.975879	4.18984	22.2923	0.000112842	0.000482632	Distal Intergenic	15	74669081	74672570	3490	-6356	ENSMUSG00000022602	Arc
Peak_19846	chr14	20233543	20233742	200	3.18218	1.59622	23.1875	0.000112878	0.000482757	Distal Intergenic	14	20262756	20269162	6407	35420	ENSMUSG00000023387	Kcnk16
Peak_63758	chr8	117322692	117322972	281	1.85319	1.79313	22.2892	0.000112931	0.000482952	Intron (uc009noz.2/74440, intron 1 of 10)	8	117349170	117461505	112336	-26198	ENSMUSG00000034390	Cmip
Peak_1754	chr1	68666780	68667515	736	-1.45549	4.09657	23.5205	0.000112988	0.000483169	Intron (uc007bjb.2/13869, intron 2 of 26)	1	68032187	69108059	1075873	440544	ENSMUSG00000062209	Erbb4
Peak_61957	chr8	54600462	54601242	781	0.929601	4.20326	22.2862	0.000113015	0.000483254	Promoter (<=1kb)	8	54600781	54610098	9318	0	ENSMUSG00000031518	Spata4
Peak_68923	chrX	152336220	152337076	857	-0.585311	5.23896	22.2829	0.000113111	0.000483633	3' UTR	20	152336852	152340380	3529	3304	ENSMUSG00000041096	Tspyl2
Peak_34099	chr19	34500848	34501048	201	1.6957	2.41209	22.2793	0.000113212	0.000484037	Intron (uc008hgm.2/16889, intron 7 of 9)	19	34473784	34475135	1352	-25713	ENSMUSG00000050370	Ch25h
Peak_61711	chr8	44979940	44980423	484	0.96033	3.99896	22.274	0.000113365	0.000484659	Intron (uc009lon.2/14107, intron 1 of 25)	8	44950208	45052257	102050	29732	ENSMUSG00000070047	Fat1
Peak_23010	chr15	27556312	27556568	257	1.79695	2.14647	22.2675	0.000113552	0.000485431	Intron (uc007vjo.2/11732, intron 3 of 11)	15	27571447	27594907	23461	-14879	ENSMUSG00000022265	Ank
Peak_26850	chr16	57111668	57111872	205	2.97351	1.72013	23.1557	0.000113733	0.000486172	Distal Intergenic	16	57121714	57154530	32817	-9842	ENSMUSG00000022752	Tomm70a
Peak_3437	chr1	133328465	133328790	326	1.54988	2.57029	22.2598	0.000113774	0.000486317	Promoter (1-2kb)	1	133327210	133329722	2513	1255	ENSMUSG00000102367	Kiss1
Peak_15390	chr12	93851136	93851436	301	-1.62745	2.21515	22.2497	0.000114067	0.000487541	Distal Intergenic	12	93927338	93927464	127	-75902	ENSMUSG00000098498	Mir8099-1
Peak_45086	chr3	156633016	156633404	389	-1.37	2.85928	22.248	0.000114116	0.000487719	Intron (uc008rvb.1/320840, intron 1 of 6)	3	156561794	157316464	754671	71222	ENSMUSG00000040037	Negr1
Peak_8151	chr10	87389141	87389636	496	-1.27244	2.94176	22.2449	0.000114204	0.000488066	Distal Intergenic	10	87491041	87493660	2620	104024	ENSMUSG00000020052	Ascl1
Peak_25906	chr16	23983273	23983573	301	1.01017	3.93082	22.24	0.000114348	0.000488651	Intron (uc007ytz.1/12053, intron 1 of 9)	16	23965052	23988612	23561	5039	ENSMUSG00000022508	Bcl6
Peak_43981	chr3	128429793	128430075	283	-1.71492	2.8365	22.6308	0.000114431	0.000488974	Distal Intergenic	3	128117015	128231605	114591	-198188	ENSMUSG00000105816	D030025E07Rik
Peak_35360	chr2	21282630	21283176	547	-0.975535	4.03089	22.2365	0.000114449	0.00048902	Distal Intergenic	2	21205787	21215009	9223	76843	ENSMUSG00000048550	Thnsl1
Peak_59571	chr7	105569841	105570230	390	1.35344	2.85781	22.234	0.00011452	0.000489296	Promoter (<=1kb)	7	105558465	105569318	10854	-523	ENSMUSG00000037032	Apbb1
Peak_32551	chr18	69820151	69820786	636	-1.13796	3.4171	22.2331	0.000114547	0.000489356	Distal Intergenic	18	69925559	69969484	43926	-104773	ENSMUSG00000038903	Ccdc68
Peak_18007	chr13	75568768	75569303	536	2.41218	2.80662	23.9578	0.000114548	0.000489356	Distal Intergenic	13	75645046	75645141	96	-75743	ENSMUSG00000076236	Mir682
Peak_31405	chr18	37217171	37218509	1339	-0.548834	6.09045	22.2315	0.000114594	0.000489523	Intron (uc008eoy.2/100384868, intron 1 of 3)	18	37264998	37267454	2457	-46489	ENSMUSG00000051663	Pcdhb1
Peak_51888	chr5	102434216	102434486	271	-1.93333	2.09085	22.2281	0.000114692	0.000489909	Intron (uc008yiu.1/231532, intron 1 of 2)	5	102481391	102897937	416547	-46905	ENSMUSG00000057315	Arhgap24
Peak_7063	chr10	53743029	53743384	356	1.57168	2.34204	22.2264	0.000114742	0.000490095	Intron (uc007fbu.2/75906, intron 1 of 17)	10	53633145	53750909	117765	7525	ENSMUSG00000019856	Fam184a
Peak_37213	chr2	79920983	79921740	758	-1.27904	3.00022	22.2256	0.000114765	0.000490149	Intron (uc012bxz.1/18573, intron 2 of 14)	2	79859025	79908399	49375	-12584	ENSMUSG00000059173	Pde1a
Peak_41758	chr3	62015887	62016425	539	-1.64172	2.61876	22.227	0.000114769	0.000490149	Distal Intergenic	3	62338777	62462221	123445	-322352	ENSMUSG00000036885	Arhgef26
Peak_41019	chr3	36119913	36120112	200	-2.12826	1.14445	22.2251	0.00011478	0.000490165	Distal Intergenic	3	36151080	36170341	19262	-30968	ENSMUSG00000033883	D3Ertd254e
Peak_65930	chr9	73883071	73883538	468	1.37686	3.03323	22.2222	0.000114864	0.000490494	Intron (uc033jlk.1/208898, intron 1 of 30)	9	73479424	73933567	454144	50029	ENSMUSG00000062151	Unc13c
Peak_26207	chr16	33380421	33381315	895	-0.866982	4.52408	22.2217	0.000114879	0.000490527	Promoter (<=1kb)	16	33379854	33380736	883	0	ENSMUSG00000097318	1700007L15Rik
Peak_40314	chr3	9341656	9341938	283	1.83403	2.02153	22.2213	0.000114891	0.000490546	Distal Intergenic	3	9403078	9413903	10826	-61140	ENSMUSG00000097365	C030034L19Rik
Peak_17663	chr13	60133631	60133976	346	1.48503	2.61644	22.2198	0.000114934	0.0004907	Distal Intergenic	13	60174405	60177535	3131	43559	ENSMUSG00000052957	Gas1
Peak_46440	chr4	52285382	52285672	291	-1.59765	2.46564	22.2164	0.000115033	0.000491086	Distal Intergenic	4	52430284	52438964	8681	153292	ENSMUSG00000085763	Smc2os
Peak_51393	chr5	79706571	79706859	289	2.5074	2.5339	23.4426	0.000115038	0.000491086	Distal Intergenic	5	81020571	81388784	368214	-1313712	ENSMUSG00000037605	Adgrl3
Peak_15116	chr12	83302652	83303155	504	-1.14689	3.20944	22.2138	0.00011511	0.000491362	Intron (uc007odc.2/70127, intron 6 of 10)	12	83213751	83487736	273986	184581	ENSMUSG00000021221	Dpf3
Peak_7684	chr10	75837126	75837780	655	-0.972377	4.05863	22.213	0.000115134	0.000491434	Promoter (2-3kb)	10	75833140	75834881	1742	-2245	ENSMUSG00000033318	Gstt2
Peak_66853	chr9	103502011	103502434	424	0.953525	3.81306	22.2113	0.000115184	0.000491616	Intron (uc009rgx.2/81907, intron 2 of 4)	9	103424924	103480328	55405	-21683	ENSMUSG00000032556	Bfsp2
Peak_21763	chr14	99749324	99750121	798	-0.837137	4.84825	22.2475	0.000115398	0.000492501	Distal Intergenic	14	99870640	100149795	279156	399674	ENSMUSG00000072294	Klf12
Peak_13964	chr12	39920487	39921045	559	0.974533	3.88763	22.2033	0.000115416	0.000492546	Distal Intergenic	12	40005447	40037376	31930	116331	ENSMUSG00000047446	Arl4a
Peak_6904	chr10	46006749	46007261	513	1.8123	3.17221	23.1872	0.000115443	0.000492629	Distal Intergenic	10	45807704	45852018	44315	199045	ENSMUSG00000110874	D030045P18Rik
Peak_41870	chr3	65517615	65518180	566	1.17593	3.16721	22.2022	0.00011545	0.000492632	Intron (uc008pkp.1/uc008pkp.1, intron 1 of 3)	3	65528447	65555518	27072	-10267	ENSMUSG00000034640	Tiparp
Peak_45228	chr4	5643849	5645084	1236	-0.570465	5.62023	22.201	0.000115486	0.000492753	Promoter (<=1kb)	4	5644179	5799944	155766	0	ENSMUSG00000049119	Fam110b
Peak_44098	chr3	131136496	131136759	264	-1.5645	2.43039	22.199	0.000115544	0.00049297	Intron (uc008rjf.2/16842, intron 3 of 11)	3	131112791	131224357	111567	23705	ENSMUSG00000027985	Lef1
Peak_35041	chr2	11566273	11566509	237	-1.88778	1.4255	22.198	0.000115574	0.00049304	Distal Intergenic	2	11471431	11553929	82499	-12344	ENSMUSG00000026773	Pfkfb3
Peak_18532	chr13	94709604	94710457	854	-1.01606	3.63547	22.1979	0.000115575	0.00049304	Distal Intergenic	13	94788943	94842899	53957	-78486	ENSMUSG00000042043	Tbca
Peak_40638	chr3	25884940	25885149	210	-1.86583	1.92524	22.1942	0.000115684	0.000493478	Intron (uc008otb.1/192167, intron 3 of 5)	3	25431841	26153307	721467	268158	ENSMUSG00000063887	Nlgn1
Peak_36788	chr2	66034935	66035304	370	-1.32809	3.32775	22.1929	0.000115723	0.000493613	Distal Intergenic	2	65948949	66031546	82598	85986	ENSMUSG00000044647	Csrnp3
Peak_6341	chr10	26327657	26328127	471	1.14507	3.3615	22.1913	0.000115769	0.000493779	Exon (uc007esa.1/237339, exon 11 of 21)	10	26275452	26373956	98505	45829	ENSMUSG00000039089	L3mbtl3
Peak_26374	chr16	38549209	38550413	1205	-0.869226	4.31902	22.1856	0.000115938	0.000494467	Promoter (<=1kb)	16	38525058	38550256	25199	0	ENSMUSG00000034064	Poglut1
Peak_4100	chr1	156558348	156558964	617	-0.783289	4.69811	22.1849	0.000115958	0.000494524	Promoter (<=1kb)	1	156558787	156649619	90833	0	ENSMUSG00000026596	Abl2
Peak_37050	chr2	74291523	74291777	255	-1.48849	2.64878	22.1833	0.000116006	0.000494698	Distal Intergenic	2	74298940	74307717	8778	15940	ENSMUSG00000085405	4930441J16Rik
Peak_69107	chrX	164245831	164246278	448	1.23678	3.14479	22.1829	0.000116018	0.000494717	Exon (uc009uvj.2/12169, exon 4 of 19)	20	164192842	164258193	65352	11915	ENSMUSG00000031377	Bmx
Peak_14674	chr12	68910435	68910898	464	1.57751	2.84951	22.2097	0.00011604	0.000494781	Distal Intergenic	12	69157722	69159186	1465	248288	ENSMUSG00000034892	Rps29
Peak_59339	chr7	96884282	96884503	222	-2.0958	1.98651	22.3518	0.000116071	0.000494885	Intron (uc009iiq.2/23966, intron 27 of 32)	7	96951527	97064757	113231	-67024	ENSMUSG00000018995	Nars2
Peak_42182	chr3	77993582	77994007	426	-1.53836	3.0728	22.4797	0.000116116	0.000495044	Distal Intergenic	3	79062511	79144887	82377	1150880	ENSMUSG00000062232	Rapgef2
Peak_60670	chr8	6085067	6085328	262	-2.17852	1.67166	22.1785	0.000116147	0.000495132	Distal Intergenic	8	5085623	5105232	19610	-979835	ENSMUSG00000023073	Slc10a2
Peak_4325	chr1	162548077	162549123	1047	-0.527225	5.952	22.1783	0.000116152	0.000495132	Promoter (<=1kb)	1	162533672	162548345	14674	0	ENSMUSG00000026694	Mettl13
Peak_15636	chr12	103269526	103269752	227	1.89555	2.36097	22.2216	0.000116158	0.000495132	Distal Intergenic	12	103196908	103242146	45239	-27380	ENSMUSG00000041669	Prima1
Peak_8358	chr10	94087411	94087704	294	-1.39108	2.43706	22.1766	0.000116203	0.000495292	Intron (uc011xlz.1/13998, intron 3 of 20)	10	94036001	94145339	109339	51410	ENSMUSG00000020021	Fgd6
Peak_25238	chr15	101198223	101198744	522	0.698712	5.1464	22.1738	0.000116285	0.000495604	Intron (uc007xsr.1/11479, intron 3 of 8)	15	101193869	101193931	63	4354	ENSMUSG00000106563	Mir6962
Peak_52104	chr5	111058756	111059050	295	1.85129	2.18293	22.1736	0.00011629	0.000495604	Intron (uc033ild.1/209683, intron 2 of 22)	5	111004144	111004252	109	54612	ENSMUSG00000076163	Mir701
Peak_66032	chr9	77427573	77428205	633	1.03752	3.72977	22.1729	0.000116313	0.000495672	Downstream (2-3kb)	9	77366412	77399416	33005	-28157	ENSMUSG00000099170	5730403I07Rik
Peak_50259	chr5	37280142	37280359	218	1.83376	1.93657	22.1718	0.000116344	0.000495744	Intron (uc008xfl.2/12933, intron 8 of 13)	5	37299171	37312364	13194	32005	ENSMUSG00000029122	Evc
Peak_62570	chr8	75375923	75376285	363	-1.79128	2.09931	22.1718	0.000116344	0.000495744	Distal Intergenic	8	75448694	75984507	535814	-72409	ENSMUSG00000031620	Iqcm
Peak_45076	chr3	156379643	156380009	367	1.55568	2.47036	22.1707	0.000116377	0.000495854	Distal Intergenic	3	156546753	156561746	14994	181737	ENSMUSG00000085084	4930570G19Rik
Peak_42105	chr3	72408063	72408292	230	2.46156	2.2025	23.0331	0.000116577	0.000496672	Distal Intergenic	3	72888560	72966866	78307	558574	ENSMUSG00000027790	Sis
Peak_30684	chr18	13077186	13077437	252	1.42072	2.38767	22.1629	0.000116607	0.000496771	Distal Intergenic	18	13006990	13022882	15893	70196	ENSMUSG00000037346	Hrh4
Peak_50355	chr5	39847240	39847580	341	2.62723	2.64142	24.0074	0.000116678	0.000497037	Distal Intergenic	5	39613935	39644631	30697	-202609	ENSMUSG00000051022	Hs3st1
Peak_16097	chr13	5257959	5258197	239	-1.6259	1.83177	22.1603	0.000116684	0.000497037	Distal Intergenic	13	5855509	5858092	2584	599895	ENSMUSG00000100625	1700016G22Rik
Peak_41203	chr3	41295147	41295582	436	-1.50812	2.49592	22.159	0.000116723	0.000497172	Distal Intergenic	3	41487681	41493199	5519	197617	ENSMUSG00000097639	Platr4
Peak_18568	chr13	95696698	95696969	272	-1.65743	2.21806	22.1581	0.000116751	0.00049726	Promoter (<=1kb)	13	95696920	95702768	5849	0	ENSMUSG00000021675	F2rl2
Peak_26026	chr16	28230204	28230436	233	-2.27251	1.68065	22.3018	0.000116759	0.000497266	Intron (uc007yvr.3/14167, intron 3 of 4)	16	28157783	28446075	288293	215639	ENSMUSG00000022523	Fgf12
Peak_55763	chr6	100558043	100558550	508	1.15573	3.57158	22.1566	0.000116795	0.000497387	Distal Intergenic	6	100527400	100533426	6027	30643	ENSMUSG00000101553	1700049E22Rik
Peak_5074	chr1	181484666	181485210	545	1.56916	3.09289	22.455	0.000116829	0.000497505	Distal Intergenic	1	181509633	181511451	1819	26241	ENSMUSG00000050625	Ccdc121
Peak_63790	chr8	118436981	118437592	612	-1.11397	3.34416	22.1504	0.00011698	0.000498113	Intron (uc009nph.2/12554, intron 1 of 3)	8	118314413	118856206	541794	122568	ENSMUSG00000031841	Cdh13
Peak_3012	chr1	120668314	120668550	237	2.34249	2.14934	22.6983	0.000116987	0.000498113	Distal Intergenic	1	120602487	120607991	5505	65827	ENSMUSG00000058665	En1
Peak_11981	chr11	89932438	89933095	658	-1.16454	3.61091	22.1498	0.000116996	0.000498122	Distal Intergenic	11	89982544	90002894	20351	69799	ENSMUSG00000020553	Pctp
Peak_41529	chr3	55066098	55066428	331	1.48404	2.82183	22.1492	0.000117016	0.000498176	Intron (uc029umc.1/70970, intron 6 of 7)	3	55055242	55084002	28761	10856	ENSMUSG00000106589	4931419H13Rik
Peak_16248	chr13	12312162	12312399	238	-1.48129	2.67411	22.1477	0.00011706	0.000498331	Intron (uc007pli.1/11472, intron 1 of 20)	13	12269427	12340732	71306	28333	ENSMUSG00000052374	Actn2
Peak_52140	chr5	111935488	111935740	253	-1.57262	2.24548	22.147	0.000117079	0.000498383	Distal Intergenic	5	111734284	111761728	27445	-173760	ENSMUSG00000085271	E130006D01Rik
Peak_45033	chr3	154663920	154665168	1249	0.670437	5.4081	22.145	0.000117139	0.00049861	Distal Intergenic	3	154711133	154749012	37880	-45965	ENSMUSG00000078161	Erich3
Peak_21351	chr14	77377515	77378298	784	-1.35951	3.77451	22.7075	0.000117147	0.000498612	Intron (uc007urv.2/239188, intron 3 of 10)	14	77479483	77506868	27386	128570	ENSMUSG00000067973	Gm6994
Peak_23048	chr15	28015998	28016197	200	1.67171	1.84976	22.1425	0.000117215	0.000498872	Intron (uc007vjw.1/223435, intron 1 of 56)	15	27730649	28025848	295200	9651	ENSMUSG00000022263	Trio
Peak_31231	chr18	32647562	32647822	261	1.91136	2.65866	22.6202	0.000117272	0.000499081	Distal Intergenic	18	32528320	32560034	31715	-87528	ENSMUSG00000090523	Gypc
Peak_37653	chr2	101956140	101956466	327	-1.71062	2.04255	22.1384	0.000117338	0.000499331	Intron (uc008lhr.2/241576, intron 4 of 5)	2	101886262	101901639	15378	69878	ENSMUSG00000027163	Commd9
Peak_35331	chr2	20898732	20899111	380	0.872367	4.13755	22.1373	0.000117369	0.000499435	Intron (uc008imz.1/71435, intron 3 of 23)	2	20847919	20881851	33933	-16881	ENSMUSG00000036591	Arhgap21
Peak_6370	chr10	27103766	27104342	577	-1.27033	2.80803	22.1351	0.000117434	0.00049968	Exon (uc007esf.2/16773, exon 21 of 45)	10	26981285	27212254	230970	107912	ENSMUSG00000019899	Lama2
Peak_50327	chr5	38871543	38871855	313	2.18883	2.65813	23.1313	0.000117517	0.000500004	Intron (uc008xgv.2/27278, intron 1 of 18)	5	38706457	38876693	170237	4838	ENSMUSG00000039315	Clnk
Peak_57914	chr7	40898674	40899459	786	0.736605	4.67497	22.1279	0.000117649	0.000500531	Promoter (<=1kb)	7	40899278	40929968	30691	0	ENSMUSG00000039257	Vstm2b
Peak_69	chr1	6592944	6593235	292	2.60969	2.4717	23.3412	0.000117772	0.000501024	Intron (uc007afw.1/240690, intron 2 of 23)	1	6487231	6860940	373710	105713	ENSMUSG00000033740	St18
Peak_4918	chr1	177150273	177151117	845	-0.965773	5.18474	23.2607	0.00011789	0.000501496	Intron (uc007duk.2/23797, intron 1 of 12)	1	177022115	177248767	226653	97650	ENSMUSG00000019699	Akt3
Peak_53546	chr6	17187020	17187495	476	-1.29194	2.95051	22.1134	0.000118084	0.00050229	Distal Intergenic	6	17197751	17205695	7945	-10256	ENSMUSG00000085171	D830026I12Rik
Peak_29104	chr17	50998381	50998607	227	2.24345	1.66504	22.1113	0.000118148	0.00050253	Intron (uc033hem.1/72238, intron 3 of 21)	17	50733127	51159378	426252	160771	ENSMUSG00000023923	Tbc1d5
Peak_29495	chr17	66358487	66358899	413	-1.5868	2.29508	22.1099	0.000118189	0.000502675	Intron (uc008dju.2/68617, intron 6 of 11)	17	66347966	66378931	30966	20032	ENSMUSG00000052105	Mtcl1
Peak_19556	chr14	8309609	8309816	208	-1.46752	2.22303	22.1089	0.000118221	0.000502779	Promoter (<=1kb)	14	8296278	8309776	13499	0	ENSMUSG00000021750	Fam107a
Peak_24219	chr15	71099083	71099446	364	1.14624	3.47708	22.1083	0.000118238	0.000502821	Distal Intergenic	15	71445678	71727838	282161	628392	ENSMUSG00000036800	Fam135b
Peak_1652	chr1	64853649	64854066	418	-1.25877	3.30691	22.0979	0.00011855	0.00050411	Intron (uc033fji.1/241075, intron 6 of 8)	1	64860298	64928097	67800	74031	ENSMUSG00000051344	Plekhm3
Peak_43609	chr3	118674261	118674784	524	1.18589	3.59159	22.0978	0.000118555	0.00050411	Exon (uc008rdf.1/99586, exon 3 of 5)	3	118562178	119432918	870741	112083	ENSMUSG00000033308	Dpyd
Peak_26407	chr16	39286754	39287583	830	-1.03247	3.73635	22.0961	0.000118607	0.000504299	Distal Intergenic	16	38902345	39027157	124813	384409	ENSMUSG00000022790	Igsf11
Peak_30083	chr17	84026174	84026554	381	1.42851	2.59449	22.0949	0.000118644	0.000504423	Distal Intergenic	17	83998552	84013408	14857	27622	NA	8430430B14Rik
Peak_47927	chr4	104368518	104369044	527	1.09073	4.23856	22.2351	0.000118667	0.000504491	Promoter (<=1kb)	4	104367538	104744844	377307	980	ENSMUSG00000028519	Dab1
Peak_38629	chr2	131994643	131994904	262	1.62119	2.09573	22.0938	0.000118674	0.000504492	3' UTR	2	132000922	132021173	20252	26269	ENSMUSG00000027339	Rassf2
Peak_65482	chr9	56600670	56601015	346	-1.23087	2.88354	22.0927	0.000118709	0.000504608	Distal Intergenic	9	56618464	56635648	17185	34633	ENSMUSG00000049556	Lingo1
Peak_27501	chr16	85137372	85137822	451	1.69942	3.37484	22.9538	0.000118796	0.000504946	Intron (uc007ztm.2/11820, intron 1 of 15)	16	84954436	85173707	219272	35885	ENSMUSG00000022892	App
Peak_570	chr1	25008653	25009244	592	1.19457	3.773	22.0881	0.000118848	0.000505136	Distal Intergenic	1	25067476	25229100	161625	219856	ENSMUSG00000033569	Adgrb3
Peak_49455	chr5	8055792	8057169	1378	0.529568	5.68128	22.0849	0.000118945	0.000505517	Promoter (<=1kb)	5	8056542	8069314	12773	0	ENSMUSG00000003161	Sri
Peak_35088	chr2	13086034	13086404	371	1.46216	2.49427	22.0846	0.000118953	0.000505523	Intron (uc008ijw.2/20163, intron 8 of 8)	2	13001887	13010864	8978	-75170	ENSMUSG00000049630	C1ql3
Peak_51082	chr5	67969464	67970320	857	-1.28807	4.28562	23.2076	0.000119195	0.000506517	Intron (uc008xqh.3/330097, intron 2 of 3)	5	67933612	67943081	9470	-26383	ENSMUSG00000106880	4930425K10Rik
Peak_40358	chr3	9996988	9997254	267	-2.03331	1.61564	22.0729	0.000119308	0.000506967	Distal Intergenic	3	10012585	10016610	4026	-15331	ENSMUSG00000027533	Fabp5
Peak_30708	chr18	13728534	13728886	353	-1.6915	2.32639	22.0707	0.000119375	0.000507222	Intron (uc008edd.2/225207, intron 5 of 7)	18	13687016	13847134	160119	118248	ENSMUSG00000024420	Zfp521
Peak_43823	chr3	124076097	124076624	528	1.57454	2.80609	22.0686	0.000119438	0.000507458	Distal Intergenic	3	124321037	124323260	2224	-244413	ENSMUSG00000044528	Tram1l1
Peak_69015	chrX	159708160	159708850	691	-1.15245	3.18311	22.067	0.000119488	0.000507638	Promoter (<=1kb)	20	159708601	159975920	267320	0	ENSMUSG00000040990	Sh3kbp1
Peak_64110	chr8	128428964	128429163	200	2.16223	1.69827	22.063	0.00011961	0.000508126	Intron (uc009nzr.2/18186, intron 4 of 9)	8	128359241	128359320	80	69723	ENSMUSG00000084523	Mir1903
Peak_55546	chr6	93802684	93802936	253	1.83269	2.0381	22.0621	0.000119636	0.000508205	Intron (uc009czi.2/14924, intron 2 of 22)	6	93675453	93913690	238238	110754	ENSMUSG00000045095	Magi1
Peak_68978	chrX	157417529	157417999	471	1.99235	2.46667	22.358	0.000119681	0.000508364	Promoter (2-3kb)	20	157162075	157415286	253212	-2243	ENSMUSG00000057457	Phex
Peak_68070	chrX	70328623	70328986	364	-1.41634	2.72548	22.0603	0.000119693	0.000508384	Distal Intergenic	20	70343070	70365085	22016	36099	ENSMUSG00000035847	Ids
Peak_22165	chr14	117174815	117175607	793	1.2345	3.58832	22.0568	0.0001198	0.000508808	Intron (uc007uyj.2/23888, intron 1 of 3)	14	116925297	117979529	1054233	249518	ENSMUSG00000058571	Gpc6
Peak_23743	chr15	55370074	55370391	318	1.55813	2.43528	22.0547	0.000119863	0.000509047	Intron (uc007vsc.2/12818, intron 8 of 47)	15	55307750	55520803	213054	62324	ENSMUSG00000022371	Col14a1
Peak_31119	chr18	28027984	28028359	376	-1.5247	2.41803	22.0544	0.000119871	0.000509049	Distal Intergenic	18	28560166	28998176	438011	-531807	NA	4930474G06Rik
Peak_797	chr1	36309455	36309929	475	1.04154	4.06291	22.0533	0.000119907	0.000509142	Promoter (1-2kb)	1	36307733	36324029	16297	1722	ENSMUSG00000037447	Arid5a
Peak_9049	chr10	115287194	115287500	307	1.75693	2.16106	22.0532	0.000119908	0.000509142	Downstream (2-3kb)	10	115289862	115315591	25730	28091	ENSMUSG00000020132	Rab21
Peak_57235	chr6	147177917	147178239	323	-1.64501	2.02808	22.0502	0.000119999	0.000509495	Promoter (2-3kb)	6	147180241	147208294	28054	-2002	ENSMUSG00000085600	E330012B07Rik
Peak_42657	chr3	89959572	89959818	247	1.38941	2.65255	22.05	0.000120006	0.000509495	Promoter (1-2kb)	3	89939481	89961141	21661	1323	ENSMUSG00000060671	Atp8b2
Peak_3257	chr1	129047959	129048257	299	-1.9367	2.30967	22.2849	0.000120044	0.000509626	Distal Intergenic	1	129273304	129431053	157750	-225047	ENSMUSG00000042581	Thsd7b
Peak_21750	chr14	99366289	99366940	652	0.927935	4.25013	22.0462	0.000120124	0.000509933	Distal Intergenic	14	99298691	99313409	14719	67598	ENSMUSG00000005148	Klf5
Peak_10561	chr11	36109165	36109949	785	1.06787	3.60128	22.0407	0.000120292	0.000510616	Intron (uc007ilk.2/23964, intron 12 of 28)	11	35839178	35980089	140912	-129076	ENSMUSG00000018849	Wwc1
Peak_11577	chr11	74876523	74877275	753	1.08653	3.40636	22.0341	0.000120495	0.000511446	Intron (uc007kck.1/97761, intron 2 of 22)	11	74868127	74868194	68	-8329	ENSMUSG00000098317	Mir6926
Peak_30392	chr18	4678523	4678911	389	1.62842	2.24949	22.0302	0.000120614	0.000511919	Intron (uc008dyl.1/240185, intron 3 of 3)	18	4649068	4682869	33802	29455	ENSMUSG00000033960	Jcad
Peak_27573	chr16	87658526	87658860	335	2.0705	2.83083	23.0853	0.000120631	0.000511959	Distal Intergenic	16	87698954	87722920	23967	-40094	ENSMUSG00000025612	Bach1
Peak_21079	chr14	69991704	69992155	452	-1.24338	3.07952	22.0292	0.000120646	0.000511991	Intron (uc007una.2/73523, intron 4 of 6)	14	70077445	70082613	5169	-85290	ENSMUSG00000033730	Egr3
Peak_61450	chr8	34843548	34843802	255	1.71234	2.48833	22.0235	0.000120819	0.000512697	Intron (uc009lku.1/21951, intron 16 of 22)	8	34807610	34819894	12285	35938	ENSMUSG00000031530	Dusp4
Peak_57345	chr7	5020146	5020946	801	-0.712809	4.56989	22.0226	0.000120848	0.000512785	Promoter (<=1kb)	7	5020376	5033223	12848	0	ENSMUSG00000074405	Zfp865
Peak_26217	chr16	33829808	33830356	549	-1.16061	3.28654	22.0175	0.000121005	0.000513422	Promoter (<=1kb)	16	33829665	33949338	119674	143	ENSMUSG00000022817	Itgb5
Peak_47826	chr4	100888087	100888286	200	2.32145	1.74666	22.1214	0.000121085	0.000513731	Intron (uc008tvg.1/320508, intron 2 of 18)	4	100776679	101003748	227070	111408	ENSMUSG00000028532	Cachd1
Peak_36642	chr2	62046405	62046877	473	1.00647	3.80893	22.014	0.000121113	0.000513816	Promoter (<=1kb)	2	62046515	62326743	280229	0	ENSMUSG00000026904	Slc4a10
Peak_21720	chr14	98512733	98513627	895	-1.33387	3.60354	22.3097	0.000121129	0.000513856	Distal Intergenic	14	97825866	98169765	343900	-342968	ENSMUSG00000055639	Dach1
Peak_63705	chr8	115186966	115187168	203	-1.81143	1.80989	22.0087	0.000121278	0.000514456	Intron (uc009nod.2/80707, intron 8 of 8)	8	115703253	115706894	3642	519726	ENSMUSG00000055435	Maf
Peak_37664	chr2	102057202	102057560	359	1.22551	3.02968	22.0082	0.000121293	0.000514485	Intron (uc008lhs.1/uc008lhs.1, intron 1 of 4)	2	102057907	102113679	55773	56119	ENSMUSG00000048058	Ldlrad3
Peak_55702	chr6	99427142	99427354	213	2.29289	1.84756	22.1469	0.000121333	0.000514624	Intron (uc009dbi.2/108655, intron 1 of 18)	6	98925342	99435345	510004	7991	ENSMUSG00000030067	Foxp1
Peak_62104	chr8	60810967	60811535	569	0.925468	3.83054	22.0052	0.000121384	0.000514811	Distal Intergenic	8	60890451	60907572	17122	-78916	ENSMUSG00000038005	Hpf1
Peak_21441	chr14	79872618	79873494	877	-0.995967	3.99249	21.9979	0.000121611	0.00051574	Intron (uc007utk.3/uc007utk.3, intron 1 of 4)	14	79860521	79869176	8656	-3442	NA	Gm10845
Peak_27015	chr16	64182996	64183257	262	1.57471	2.54532	21.9966	0.000121652	0.000515884	Distal Intergenic	16	64477811	64479134	1324	295877	ENSMUSG00000068167	Csnka2ip
Peak_69149	chrX	166621633	166622113	481	-1.12426	3.05233	21.994	0.000121733	0.000516178	Distal Intergenic	20	166523007	166585716	62710	-35917	ENSMUSG00000000402	Egfl6
Peak_37651	chr2	101925888	101926140	253	-1.65858	1.97748	21.9939	0.000121737	0.000516178	Distal Intergenic	2	101886262	101901639	15378	39626	ENSMUSG00000027163	Commd9
Peak_49392	chr5	4917021	4917373	353	-1.68141	2.21284	21.9928	0.000121772	0.000516295	Intron (uc008wih.3/18647, intron 11 of 13)	5	4753839	4758216	4378	-158805	ENSMUSG00000044674	Fzd1
Peak_35778	chr2	33916707	33916996	290	2.11144	2.52917	22.7338	0.000121828	0.000516474	Distal Intergenic	2	33873614	33887946	14333	-28761	ENSMUSG00000038740	Mvb12b
Peak_2855	chr1	111286419	111286675	257	-1.59832	1.94104	21.9908	0.000121831	0.000516474	Distal Intergenic	1	110889195	110977372	88178	-309047	ENSMUSG00000047216	Cdh19
Peak_62716	chr8	80204566	80204855	290	-1.67353	1.65422	21.9907	0.000121836	0.000516474	Distal Intergenic	8	79965851	80058008	92158	-146558	ENSMUSG00000064325	Hhip
Peak_27096	chr16	67617707	67618257	551	0.764156	4.93734	21.9899	0.000121859	0.00051651	Promoter (2-3kb)	16	66655421	67620908	965488	2651	ENSMUSG00000064115	Cadm2
Peak_53036	chr5	148897069	148897443	375	1.33291	2.6373	21.9899	0.00012186	0.00051651	Intron (uc033inw.1/231912, intron 3 of 9)	5	148871584	148921412	49829	23969	ENSMUSG00000041298	Katnal1
Peak_48736	chr4	134468107	134469254	1148	-0.697385	5.19135	21.9889	0.000121891	0.000516612	Promoter (<=1kb)	4	134468320	134473843	5524	0	ENSMUSG00000028832	Stmn1
Peak_43953	chr3	127749149	127749774	626	1.08494	3.65333	21.9877	0.000121928	0.000516708	Intron (uc012cxm.1/71481, intron 1 of 13)	3	127670310	127780527	110218	30753	ENSMUSG00000028028	Alpk1
Peak_14366	chr12	53338519	53338832	314	-1.55327	2.3808	21.9877	0.000121929	0.000516708	Intron (uc007nno.1/27386, intron 1 of 11)	12	53253025	53501278	248254	85494	ENSMUSG00000021010	Npas3
Peak_22575	chr15	8568729	8570019	1291	-0.740245	5.01836	21.9849	0.000122017	0.000517051	Distal Intergenic	15	8634124	8651506	17383	81487	ENSMUSG00000005360	Slc1a3
Peak_61736	chr8	45558830	45559072	243	-1.91308	1.56881	21.982	0.000122105	0.000517393	Intron (uc009lpb.2/234214, intron 1 of 10)	8	45507788	45827906	320119	51042	ENSMUSG00000031626	Sorbs2
Peak_24362	chr15	74643574	74643796	223	1.81452	1.89681	21.981	0.000122138	0.000517498	Exon (uc029srx.1/uc029srx.1, exon 1 of 1)	15	74606028	74636318	30291	-7256	ENSMUSG00000022603	Mroh4
Peak_45674	chr4	20510552	20511097	546	1.0743	3.63986	21.9795	0.000122185	0.000517668	Intron (uc008scl.1/269513, intron 1 of 5)	4	20118874	20778668	659795	267571	ENSMUSG00000055761	Nkain3
Peak_826	chr1	36784463	36785599	1137	-0.952732	4.39202	21.9744	0.000122343	0.000518293	Distal Intergenic	1	36779654	36782820	3167	4809	ENSMUSG00000026117	Zap70
Peak_61000	chr8	17664223	17665194	972	0.994835	4.67697	22.4065	0.000122348	0.000518293	Distal Intergenic	8	17214756	17535385	320630	-128838	ENSMUSG00000060924	Csmd1
Peak_41553	chr3	55447862	55448472	611	1.01096	4.2071	21.9733	0.000122378	0.000518392	Intron (uc008pgk.2/13175, intron 4 of 6)	3	55461758	55471317	9560	-13286	ENSMUSG00000027797	Dclk1
Peak_64236	chr9	9120509	9121018	510	2.02393	2.69382	22.7475	0.000122677	0.000519625	Intron (uc012gnz.1/71544, intron 3 of 22)	9	9236288	9260885	24598	-115270	ENSMUSG00000085253	Gm16833
Peak_14493	chr12	57158324	57158588	265	1.57777	2.03255	21.9627	0.000122709	0.000519729	Promoter (2-3kb)	12	56712634	57160643	448010	2055	ENSMUSG00000035472	Slc25a21
Peak_23571	chr15	45114115	45115380	1266	0.576014	5.73088	21.9601	0.000122791	0.000520045	Promoter (<=1kb)	15	45106284	45114934	8651	0	ENSMUSG00000022342	Kcnv1
Peak_62274	chr8	67745012	67745286	275	1.77264	2.73405	22.2537	0.000122834	0.000520194	Intron (uc012gek.1/234353, intron 2 of 5)	8	67689082	67790941	101860	45655	ENSMUSG00000030465	Psd3
Peak_58823	chr7	76524306	76524724	419	1.10749	3.19191	21.9531	0.000123011	0.000520913	Intron (uc012fnc.1/244071, intron 17 of 22)	7	76411062	76766605	355544	113244	ENSMUSG00000025754	Agbl1
Peak_24801	chr15	86000692	86001195	504	-1.16558	3.18759	21.9526	0.000123028	0.000520952	Intron (uc007xdt.1/12614, intron 1 of 34)	15	85899862	85979240	79379	-21452	ENSMUSG00000016028	Celsr1
Peak_1716	chr1	67001360	67001869	510	1.2063	3.20106	21.9522	0.000123039	0.000520965	3' UTR	1	67000517	67021065	20549	19196	ENSMUSG00000026000	Lancl1
Peak_42908	chr3	98055075	98055369	295	-1.56763	2.19978	21.9468	0.000123208	0.000521652	Intron (uc008qpn.1/18129, intron 2 of 7)	3	98013538	98150367	136830	41537	ENSMUSG00000027878	Notch2
Peak_23500	chr15	42625681	42626118	438	-1.39187	2.65357	21.945	0.000123267	0.000521866	Intron (uc007vpc.2/11600, intron 1 of 8)	15	42424667	42676977	252311	50859	ENSMUSG00000022309	Angpt1
Peak_33829	chr19	25122338	25122682	345	1.96069	2.94056	22.9047	0.000123412	0.000522451	Exon (uc008hba.1/76088, exon 17 of 48)	19	25079759	25102635	22877	42579	ENSMUSG00000052085	Dock8
Peak_56844	chr6	136913386	136913660	275	-1.46315	2.62934	21.9398	0.000123431	0.000522498	Intron (uc009emm.1/69187, intron 3 of 6)	6	136907387	136922180	14794	8520	ENSMUSG00000030219	Erp27
Peak_6743	chr10	41909667	41909948	282	1.845	1.67879	21.9382	0.000123481	0.000522668	Distal Intergenic	10	41887439	41908436	20998	22228	ENSMUSG00000038332	Sesn1
Peak_67247	chr9	116919546	116919944	399	-1.28891	3.0606	21.9379	0.000123491	0.000522668	Intron (uc009ryv.3/207181, intron 4 of 13)	9	116572747	116822896	250150	-96650	ENSMUSG00000039607	Rbms3
Peak_5509	chr10	3534395	3534600	206	-1.67806	1.82391	21.9378	0.000123494	0.000522668	Distal Intergenic	10	3540279	3554877	14599	-5679	ENSMUSG00000019762	Iyd
Peak_10557	chr11	36073986	36074609	624	-0.921662	4.08898	21.9343	0.000123605	0.000523105	Intron (uc007ilk.2/23964, intron 14 of 28)	11	35839178	35980089	140912	-93897	ENSMUSG00000018849	Wwc1
Peak_42162	chr3	76467534	76467797	264	-1.63301	1.97469	21.9287	0.00012378	0.000523816	Intron (uc008pnj.2/213262, intron 6 of 15)	3	76075583	76710005	634423	391951	ENSMUSG00000034098	Fstl5
Peak_54323	chr6	47042668	47042941	274	-1.59867	2.92773	22.221	0.00012384	0.000524039	Intron (uc009bst.2/66797, intron 17 of 23)	6	47244396	47301371	56976	-201455	ENSMUSG00000039419	Cntnap2
Peak_44128	chr3	131772669	131772945	277	1.46202	2.93555	21.9253	0.000123889	0.000524213	Intron (uc008rjv.1/uc008rjv.1, intron 1 of 3)	3	131566032	131643671	77640	206637	ENSMUSG00000028032	Papss1
Peak_69063	chrX	162274629	162274828	200	-2.07509	1.72914	21.9249	0.000123899	0.000524223	Distal Intergenic	20	161836430	162159441	323012	-115188	ENSMUSG00000059493	Nhs
Peak_36381	chr2	55091465	55091893	429	-1.00026	3.4446	21.9216	0.000124005	0.000524638	Intron (uc008jrq.1/271786, intron 11 of 12)	2	55435970	55598145	162176	-344077	ENSMUSG00000026824	Kcnj3
Peak_13873	chr12	36509990	36510471	482	-1.19031	3.7499	21.9361	0.00012405	0.000524797	Intron (uc007nkb.3/75847, intron 6 of 9)	12	36415616	36492195	76580	94374	ENSMUSG00000092917	Mir3472
Peak_59592	chr7	107505119	107505454	336	1.28591	2.80429	21.917	0.000124152	0.000525196	Intron (uc009jba.1/60510, intron 5 of 6)	7	107567433	107591365	23933	-61979	ENSMUSG00000051041	Olfml1
Peak_7999	chr10	83261358	83261728	371	1.34643	2.96868	21.9164	0.000124169	0.000525235	Intron (uc007gkf.1/338365, intron 8 of 10)	10	83231139	83337817	106679	76089	ENSMUSG00000034591	Slc41a2
Peak_9481	chr10	127542188	127542507	320	1.89713	2.58381	22.2265	0.000124343	0.000525941	Exon (uc007hjx.1/16971, exon 79 of 89)	10	127525473	127534559	9087	-7629	ENSMUSG00000040258	Nxph4
Peak_38824	chr2	137092407	137092940	534	-1.04172	3.5736	21.91	0.000124373	0.000526035	Exon (uc008moz.2/16449, exon 10 of 26)	2	137081451	137116520	35070	23580	ENSMUSG00000027276	Jag1
Peak_19031	chr13	108599235	108599722	488	1.6195	2.70939	21.9063	0.000124491	0.000526503	Distal Intergenic	13	108654105	109955969	1301865	-54383	ENSMUSG00000021699	Pde4d
Peak_36459	chr2	58079997	58080210	214	2.10926	2.19476	22.198	0.000124514	0.000526566	Distal Intergenic	2	58045115	58052752	7638	-27245	ENSMUSG00000026830	Ermn
Peak_8733	chr10	105789718	105790102	385	1.33654	2.88373	21.8998	0.000124697	0.000527311	Intron (uc007gyo.2/216292, intron 8 of 11)	10	105763185	105841380	78196	51278	ENSMUSG00000036009	Mettl25
Peak_16858	chr13	30234855	30235381	527	-1.22772	2.72692	21.8981	0.000124752	0.000527509	Intron (uc007pyt.1/218121, intron 9 of 12)	13	30136490	30246694	110205	98365	ENSMUSG00000038732	Mboat1
Peak_8559	chr10	99310134	99310666	533	1.99934	3.40349	23.7119	0.000124769	0.000527548	Intron (uc007gxl.1/uc007gxl.1, intron 1 of 3)	10	99263231	99267489	4259	46903	ENSMUSG00000019960	Dusp6
Peak_26117	chr16	30475831	30476333	503	1.12968	3.38271	21.8972	0.00012478	0.000527552	Distal Intergenic	16	30511855	30550578	38724	74245	ENSMUSG00000022537	Tmem44
Peak_16526	chr13	20902686	20902943	258	1.83363	3.09605	22.8581	0.000124785	0.000527552	Intron (uc007ppu.2/27052, intron 5 of 20)	13	20794113	21024254	230142	108573	ENSMUSG00000021322	Aoah
Peak_6102	chr10	20799834	20800240	407	1.78049	2.76927	22.228	0.000124845	0.000527727	Distal Intergenic	10	20479627	20725068	245442	-74766	ENSMUSG00000019990	Pde7b
Peak_50712	chr5	52431438	52431770	333	1.5336	2.50715	21.8951	0.000124847	0.000527727	Intron (uc029vhk.1/100503884, intron 3 of 11)	5	52374651	52471543	96893	39773	ENSMUSG00000045790	Ccdc149
Peak_16521	chr13	20635643	20636105	463	-1.60466	2.3229	21.8951	0.000124849	0.000527727	Distal Intergenic	13	20794113	20801827	7715	-158008	ENSMUSG00000021322	Aoah
Peak_4285	chr1	161689032	161689277	246	-1.38958	2.68744	21.8936	0.000124895	0.000527888	Distal Intergenic	1	161780692	161788495	7804	99218	ENSMUSG00000000817	Fasl
Peak_52798	chr5	138788842	138789186	345	1.52268	2.58859	21.8926	0.000124928	0.000527994	Intron (uc009afv.2/80752, intron 3 of 9)	5	138820080	138821619	1540	-30894	ENSMUSG00000094504	Gm5294
Peak_62945	chr8	86322559	86322795	237	-1.78344	1.9508	21.8904	0.000124999	0.000528264	Distal Intergenic	8	86504841	86566607	61767	243812	ENSMUSG00000036872	Abcc12
Peak_56161	chr6	114264053	114264310	258	-1.51387	2.11276	21.89	0.000125011	0.000528282	Distal Intergenic	6	114282635	114307118	24484	-18325	ENSMUSG00000030310	Slc6a1
Peak_55352	chr6	88262144	88262439	296	-1.86608	1.94047	21.8881	0.000125073	0.000528512	Intron (uc009cvg.1/65967, intron 6 of 6)	6	88222268	88223256	989	39876	ENSMUSG00000048206	Dnajb8
Peak_37148	chr2	77768545	77768866	322	1.39991	2.69745	21.8857	0.000125149	0.000528803	Intron (uc008kfz.3/241494, intron 1 of 9)	2	77410627	77816816	406190	47950	ENSMUSG00000027016	Zfp385b
Peak_22304	chr14	120391619	120392251	633	-1.24646	4.73881	23.6973	0.000125177	0.000528856	3' UTR	14	120324794	120431698	106905	66825	ENSMUSG00000022139	Mbnl2
Peak_13981	chr12	40200064	40200402	339	1.12322	3.25673	21.8848	0.000125177	0.000528856	Promoter (<=1kb)	12	40176386	40199315	22930	-749	ENSMUSG00000071342	Lsmem1
Peak_46746	chr4	62613577	62613776	200	-1.90441	1.87124	21.8813	0.000125291	0.000529286	Intron (uc008tfd.2/50780, intron 7 of 19)	4	62619672	62659847	40176	-5896	ENSMUSG00000059810	Rgs3
Peak_9780	chr11	9410848	9411078	231	1.6765	1.77302	21.8812	0.000125295	0.000529286	Intron (uc007iaa.1/268379, intron 35 of 61)	11	9191942	9684259	492318	218906	ENSMUSG00000004668	Abca13
Peak_45626	chr4	18105402	18105779	378	1.47711	2.62591	21.8793	0.000125352	0.000529499	Intron (uc008sbu.2/17389, intron 9 of 11)	4	17853458	18118734	265277	251944	ENSMUSG00000028226	Mmp16
Peak_50344	chr5	39594794	39595064	271	-1.41175	2.53655	21.8771	0.000125425	0.000529774	Intron (uc008xgx.2/75095, intron 1 of 5)	5	39461749	39603574	141826	8510	ENSMUSG00000106741	4930513D17Rik
Peak_58129	chr7	49341139	49341345	207	-2.03821	1.75796	21.8738	0.000125529	0.00053018	Intron (uc057ahh.1/78286, intron 2 of 38)	7	49364721	49454642	89922	-23376	ENSMUSG00000052512	Nav2
Peak_31200	chr18	31633795	31635259	1465	-0.401421	7.76727	21.8718	0.000125596	0.000530432	Promoter (<=1kb)	18	31634383	31713014	78632	0	ENSMUSG00000024260	Sap130
Peak_15106	chr12	82800230	82800429	200	-1.80457	1.77081	21.8712	0.000125616	0.00053048	Intron (uc007oda.3/50779, intron 2 of 16)	12	82932520	82939155	6636	138726	ENSMUSG00000100890	1700085C21Rik
Peak_69118	chrX	164856136	164856428	293	1.92165	1.99807	21.8689	0.000125688	0.000530754	Distal Intergenic	20	164936171	164980375	44205	123947	ENSMUSG00000061778	Mospd2
Peak_27389	chr16	78456363	78456562	200	-1.54684	2.13552	21.8665	0.000125765	0.000531046	Distal Intergenic	16	78359860	78377181	17322	-79182	ENSMUSG00000022863	Btg3
Peak_63530	chr8	108788316	108788758	443	-1.29618	3.20258	21.8654	0.0001258	0.000531163	Intron (uc009nid.1/11906, intron 1 of 9)	8	108714644	108961636	246993	73672	ENSMUSG00000038872	Zfhx3
Peak_2513	chr1	92647743	92648143	401	1.2112	3.39599	21.8642	0.00012584	0.000531297	Promoter (<=1kb)	1	92644218	92648841	4624	698	ENSMUSG00000044055	Otos
Peak_426	chr1	21089553	21090059	507	1.5581	2.67907	21.8593	0.000125996	0.000531925	Distal Intergenic	1	21001397	21079225	77829	-10328	ENSMUSG00000041779	Tram2
Peak_66870	chr9	103843802	103844033	232	1.45273	2.48852	21.8571	0.00012607	0.0005322	Distal Intergenic	9	103482936	103761837	278902	-81965	ENSMUSG00000042757	Tmem108
Peak_66862	chr9	103654225	103654424	200	-1.60401	1.90663	21.8568	0.000126077	0.0005322	Intron (uc009rgx.2/81907, intron 1 of 4)	9	103482936	103692807	209872	38383	ENSMUSG00000042757	Tmem108
Peak_66173	chr9	80814575	80814949	375	1.93565	3.15966	23.0247	0.000126245	0.000532854	Distal Intergenic	9	80386882	80465438	78557	-349137	ENSMUSG00000032343	Impg1
Peak_54056	chr6	36068770	36068979	210	2.38664	2.15022	22.4755	0.000126247	0.000532854	Distal Intergenic	6	36209620	36387956	178337	318977	ENSMUSG00000073154	9330158H04Rik
Peak_46570	chr4	55778617	55778841	225	2.87663	1.86102	22.8757	0.000126282	0.00053297	Distal Intergenic	4	55527137	55532475	5339	-246142	ENSMUSG00000003032	Klf4
Peak_35663	chr2	31119778	31120170	393	1.4449	2.61609	21.8497	0.000126309	0.000533051	Intron (uc008jdi.2/14269, intron 1 of 14)	2	31026206	31142008	115803	21838	ENSMUSG00000075415	Fnbp1
Peak_5642	chr10	8174220	8174686	467	1.23116	3.64075	21.8474	0.000126381	0.000533325	Distal Intergenic	10	8204753	8302242	97490	127556	ENSMUSG00000047712	Ust
Peak_44732	chr3	146228971	146229242	272	-1.50634	2.5231	21.8446	0.000126472	0.000533675	Intron (uc008rra.2/65086, intron 1 of 2)	3	146220961	146286214	65254	8010	ENSMUSG00000036832	Lpar3
Peak_29393	chr17	63584983	63585441	459	1.5448	3.09482	22.1182	0.000126749	0.000534812	Distal Intergenic	17	63045952	63500580	454629	-84403	ENSMUSG00000023965	Fbxl17
Peak_24257	chr15	72412063	72412296	234	2.00322	1.79934	21.8316	0.000126894	0.000535391	Distal Intergenic	15	72512119	72546279	34161	133983	ENSMUSG00000036760	Kcnk9
Peak_4360	chr1	163366296	163366682	387	1.31305	2.8322	21.8307	0.000126924	0.000535485	Distal Intergenic	1	163384903	163403669	18767	36987	ENSMUSG00000040124	Gorab
Peak_5894	chr10	14454453	14454652	200	1.95974	1.60274	21.8296	0.000126961	0.000535608	Intron (uc007elk.1/215798, intron 5 of 24)	10	14402585	14545036	142452	90384	ENSMUSG00000039116	Adgrg6
Peak_47293	chr4	84015842	84016062	221	-1.47515	2.3234	21.8288	0.000126985	0.000535677	Distal Intergenic	4	84042040	84044879	2840	28817	ENSMUSG00000085217	6030471H07Rik
Peak_27991	chr17	6778951	6779164	214	-1.49784	2.23153	21.8267	0.000127053	0.000535929	Intron (uc008ahv.1/22350, intron 1 of 12)	17	6738131	6782780	44650	3616	ENSMUSG00000052397	Ezr
Peak_34902	chr2	6349261	6349713	453	-1.34732	2.972	21.8244	0.000127128	0.000536181	Intron (uc008igk.1/98910, intron 2 of 14)	2	6352736	6443820	91085	-3023	ENSMUSG00000039046	Usp6nl
Peak_65215	chr9	45663395	45664223	829	-0.959808	4.02847	21.8244	0.000127128	0.000536181	Intron (uc009pfy.1/114873, intron 5 of 7)	9	45669996	45753713	83718	-5773	ENSMUSG00000032087	Dscaml1
Peak_21391	chr14	79089466	79089864	399	-1.06652	3.61091	21.8238	0.00012715	0.00053624	Intron (uc007usq.2/219189, intron 29 of 44)	14	79212355	79247367	35013	157503	ENSMUSG00000071262	Zfp957
Peak_51240	chr5	74092729	74093619	891	-0.55352	5.48073	21.8223	0.000127197	0.000536407	Promoter (<=1kb)	5	74093083	74094335	1253	0	ENSMUSG00000053656	Dancr
Peak_10216	chr11	25358081	25358281	201	1.29365	2.66082	21.8199	0.000127275	0.000536705	Exon (uc007iga.2/71234, exon 5 of 8)	11	25326107	25367137	41031	31974	ENSMUSG00000033015	4933427E13Rik
Peak_433	chr1	21229961	21230421	461	1.66639	2.32792	21.8147	0.000127446	0.00053739	3' UTR	1	21240585	21265575	24991	-10164	ENSMUSG00000025934	Gsta3
Peak_41161	chr3	40070017	40070805	789	-0.966655	4.13533	21.8124	0.00012752	0.00053767	Distal Intergenic	3	40504865	40522912	18048	452107	ENSMUSG00000037884	1700017G19Rik
Peak_649	chr1	31195345	31195861	517	-1.64752	2.4302	21.8119	0.000127537	0.000537711	Intron (uc007ank.1/266744, intron 3 of 4)	1	31176435	31204725	28291	18910	ENSMUSG00000050217	Lgsn
Peak_3912	chr1	151614309	151614719	411	-1.32068	2.9815	21.8109	0.000127569	0.000537799	Intron (uc011wtn.1/63913, intron 1 of 5)	1	151571373	151719347	147975	42936	ENSMUSG00000026483	Fam129a
Peak_47283	chr4	83719832	83720206	375	1.23912	3.23609	21.8108	0.000127574	0.000537799	Intron (uc008tlc.1/320226, intron 21 of 25)	4	83695929	83864670	168742	23903	ENSMUSG00000052407	Ccdc171
Peak_7011	chr10	52715233	52715558	326	2.07967	2.64861	22.5951	0.000127795	0.000538687	Intron (uc007fbk.2/215085, intron 1 of 7)	10	52690501	53111622	421122	24732	ENSMUSG00000038602	Slc35f1
Peak_476	chr1	22630117	22630338	222	1.90673	1.56641	21.8039	0.0001278	0.000538687	Intron (uc029qnm.1/116837, intron 3 of 14)	1	22468191	22509332	41142	-120785	ENSMUSG00000041670	Rims1
Peak_54708	chr6	60541404	60541765	362	-1.52854	1.94623	21.8023	0.00012785	0.000538866	Distal Intergenic	6	60396349	60403707	7359	-137697	ENSMUSG00000046764	A530053G22Rik
Peak_1513	chr1	60649064	60649812	749	-1.171	3.30205	21.8015	0.000127879	0.000538953	Distal Intergenic	1	60483185	60566765	83581	-82299	ENSMUSG00000026014	Raph1
Peak_51477	chr5	85780578	85780948	371	-1.80343	1.95761	21.7967	0.000128036	0.000539584	Distal Intergenic	5	86012025	86065583	53559	284635	ENSMUSG00000029253	Cenpc1
Peak_41265	chr3	45330456	45330714	259	1.72619	2.33649	21.7886	0.000128301	0.000540649	Intron (uc008pcx.2/72511, intron 4 of 8)	3	45280439	45378260	97822	47546	ENSMUSG00000097040	2610316D01Rik
Peak_37675	chr2	102223541	102224264	724	-0.854186	4.05238	21.7885	0.000128305	0.000540649	Distal Intergenic	2	102111544	102186460	74917	-37081	ENSMUSG00000048058	Ldlrad3
Peak_15086	chr12	82104210	82104630	421	-1.4945	2.912	21.8142	0.000128339	0.000540759	Distal Intergenic	12	82169420	82451784	282365	-64790	ENSMUSG00000042700	Sipa1l1
Peak_58760	chr7	74527060	74527391	332	-1.71242	2.02217	21.7869	0.000128358	0.000540807	Intron (uc009hwf.1/108116, intron 1 of 10)	7	74275418	74554780	279363	27389	ENSMUSG00000025790	Slco3a1
Peak_11105	chr11	57553039	57553429	391	-1.16608	3.08898	21.7851	0.000128415	0.000541015	Distal Intergenic	11	57518665	57533817	15153	34374	ENSMUSG00000020522	Mfap3
Peak_51831	chr5	100090760	100091546	787	-1.08302	3.32252	21.7817	0.000128527	0.000541455	Intron (uc008yhe.1/76003, intron 1 of 4)	5	100077962	100095273	17312	12798	ENSMUSG00000086259	Tmem150cos
Peak_40795	chr3	30226903	30227498	596	1.02691	4.06657	21.7796	0.000128598	0.00054172	Intron (uc008our.1/14013, intron 3 of 7)	3	29951296	30140423	189128	-86480	ENSMUSG00000027684	Mecom
Peak_51725	chr5	96953822	96954408	587	-1.2908	3.15679	21.778	0.000128651	0.000541909	Distal Intergenic	5	96921272	96934867	13596	32550	ENSMUSG00000106357	Gm8013
Peak_50973	chr5	65294309	65294554	246	2.33234	2.07195	22.2025	0.000128748	0.000542286	Intron (uc008xni.2/19687, intron 8 of 24)	5	65264243	65273666	9424	-20643	ENSMUSG00000029191	Rfc1
Peak_67274	chr9	118477248	118477474	227	-1.51232	2.33195	21.7739	0.000128785	0.000542393	Promoter (<=1kb)	9	118478189	118482757	4569	-715	ENSMUSG00000032446	Eomes
Peak_59477	chr7	100851909	100852190	282	-1.59416	2.12534	21.7738	0.000128789	0.000542393	Intron (uc009int.2/320100, intron 2 of 10)	7	100845848	100863413	17566	11223	ENSMUSG00000008318	Relt
Peak_29128	chr17	51760585	51760793	209	-1.56805	2.34599	21.7726	0.000128829	0.000542527	Intron (uc008czd.2/20230, intron 9 of 10)	17	51736187	51812054	75868	51261	ENSMUSG00000023927	Satb1
Peak_50663	chr5	51228054	51228379	326	-1.85288	2.08474	21.7713	0.000128873	0.000542681	Distal Intergenic	5	51454249	51553921	99673	325542	ENSMUSG00000029167	Ppargc1a
Peak_4006	chr1	153703406	153703998	593	0.987148	3.95399	21.7686	0.000128962	0.000543021	Distal Intergenic	1	153721240	153737829	16590	33831	ENSMUSG00000100334	C230024C17Rik
Peak_30225	chr17	87849867	87850254	388	1.71606	2.80456	22.0572	0.000129021	0.000543237	Distal Intergenic	17	87745821	87797994	52174	-51873	ENSMUSG00000050138	Kcnk12
Peak_11390	chr11	68485300	68485696	397	-1.23976	2.75882	21.7656	0.000129062	0.000543376	Intron (uc007jno.1/320207, intron 5 of 18)	11	68475403	68493330	17928	9897	ENSMUSG00000020901	Pik3r5
Peak_22890	chr15	24866642	24866878	237	-2.31413	1.7588	22.0542	0.000129119	0.000543586	Distal Intergenic	15	25363277	25413764	50488	546886	ENSMUSG00000045763	Basp1
Peak_2441	chr1	89750552	89751296	745	-1.08614	3.48467	21.7634	0.000129134	0.000543615	Intron (uc007byw.1/347722, intron 11 of 17)	1	89766306	89834588	68283	-15010	ENSMUSG00000055013	Agap1
Peak_10082	chr11	20923120	20923797	678	1.15844	3.61003	21.7623	0.000129168	0.000543716	Distal Intergenic	11	20823355	20831108	7754	-92012	ENSMUSG00000042363	Lgalsl
Peak_59664	chr7	110061178	110062261	1084	-0.415721	6.55861	21.7622	0.000129174	0.000543716	Promoter (<=1kb)	7	110061702	110095392	33691	0	ENSMUSG00000061079	Zfp143
Peak_59390	chr7	98323574	98323959	386	-1.291	3.36074	21.7595	0.000129263	0.000544057	Distal Intergenic	7	98213660	98309527	95868	-14047	ENSMUSG00000030760	Acer3
Peak_3819	chr1	146498512	146498734	223	1.36056	3.09988	21.7588	0.000129287	0.000544127	Promoter (<=1kb)	1	146497738	146517554	19817	774	ENSMUSG00000035131	Brinp3
Peak_7665	chr10	75516948	75518270	1323	-0.472577	6.0342	21.7553	0.000129402	0.000544576	Promoter (<=1kb)	10	75351111	75517322	166212	0	ENSMUSG00000033416	Gucd1
Peak_4999	chr1	179491355	179491585	231	1.90084	1.64284	21.7514	0.000129532	0.00054509	Intron (uc007dvj.1/69726, intron 1 of 11)	1	178955039	179518003	562965	26418	ENSMUSG00000055067	Smyd3
Peak_29677	chr17	70990019	70991135	1117	-0.623741	5.23403	21.7507	0.000129555	0.000545156	Promoter (<=1kb)	17	70973963	70990516	16554	0	ENSMUSG00000034868	Myl12b
Peak_52110	chr5	111214863	111215345	483	-1.24288	2.71047	21.7499	0.000129581	0.000545229	Intron (uc033ild.1/209683, intron 6 of 22)	5	111330697	111388359	57663	-115352	ENSMUSG00000050017	Pitpnb
Peak_17397	chr13	49316569	49317142	574	-0.912146	3.92261	21.7488	0.000129618	0.000545352	Intron (uc007qje.1/30938, intron 1 of 14)	13	49273382	49320311	46930	3169	ENSMUSG00000037946	Fgd3
Peak_22763	chr15	13635300	13635804	505	-1.33916	2.83526	21.7478	0.000129653	0.000545467	Distal Intergenic	15	13059251	13173675	114425	-461625	ENSMUSG00000039385	Cdh6
Peak_19989	chr14	25606772	25608444	1673	-0.637177	5.10505	21.7475	0.000129661	0.000545467	Intron (uc007srm.2/328365, intron 6 of 10)	14	25603513	25605636	2124	3259	NA	Gm45915
Peak_51688	chr5	93266886	93268631	1746	-0.428708	6.87767	21.7438	0.000129786	0.00054596	Promoter (<=1kb)	5	93267573	93276231	8659	0	ENSMUSG00000029385	Ccng2
Peak_45756	chr4	23037840	23038084	245	-1.63448	2.26523	21.7401	0.000129907	0.000546436	Distal Intergenic	4	22490548	22493126	2579	547292	ENSMUSG00000107859	Gm30731
Peak_5424	chr1	193272444	193273572	1129	0.691273	4.97652	21.7376	0.000129993	0.000546765	Promoter (<=1kb)	1	193272160	193273188	1029	0	ENSMUSG00000009633	G0s2
Peak_31071	chr18	25662915	25663199	285	-1.44342	2.5381	21.7367	0.000130022	0.000546852	Intron (uc008ehk.2/108013, intron 2 of 11)	18	25477620	25753983	276364	90784	ENSMUSG00000024268	Celf4
Peak_60045	chr7	122804198	122804397	200	-1.95256	1.99034	21.7361	0.000130043	0.000546907	Distal Intergenic	7	122671744	122769394	97651	132454	ENSMUSG00000066189	Cacng3
Peak_27104	chr16	68027812	68028053	242	1.61389	2.64075	21.7341	0.000130109	0.000547154	Distal Intergenic	16	66655421	67620908	965488	-406904	ENSMUSG00000064115	Cadm2
Peak_39098	chr2	146045027	146045800	774	-1.09645	4.00801	21.7332	0.000130137	0.000547239	Distal Intergenic	2	145934784	146043072	108289	110243	ENSMUSG00000037143	Cfap61
Peak_34933	chr2	6969092	6969658	567	1.22851	3.37334	21.7322	0.000130171	0.000547346	Intron (uc008igs.3/14007, intron 1 of 14)	2	6922702	6928722	6021	-40370	NA	5031426D15Rik
Peak_22434	chr14	123660016	123660279	264	-1.53377	2.43307	21.7317	0.000130187	0.000547382	Promoter (<=1kb)	14	123660140	123974079	313940	0	ENSMUSG00000032925	Itgbl1
Peak_32370	chr18	65253764	65254415	652	0.974361	3.67196	21.7296	0.000130259	0.00054765	Intron (uc033hho.1/100526497, intron 1 of 1)	18	65248861	65248926	66	4903	ENSMUSG00000065402	Mir122
Peak_37636	chr2	101665137	101665835	699	1.0218	4.1043	21.7261	0.000130377	0.000548115	Distal Intergenic	2	101678420	101686235	7816	-12585	ENSMUSG00000027164	Traf6
Peak_56855	chr6	137135492	137136004	513	-1.33691	2.92808	21.7248	0.000130419	0.000548258	Intron (uc009emr.2/232441, intron 2 of 4)	6	137054825	137169718	114894	33714	ENSMUSG00000030222	Rerg
Peak_14195	chr12	48222048	48222798	751	0.888604	4.67136	21.7218	0.000130521	0.000548652	Distal Intergenic	12	49382883	49386867	3985	-1160085	ENSMUSG00000020950	Foxg1
Peak_701	chr1	33701138	33701508	371	1.60615	2.99052	21.9983	0.00013062	0.000549035	Distal Intergenic	1	33719896	33726891	6996	-18388	ENSMUSG00000004768	Rab23
Peak_10398	chr11	32357712	32357925	214	-1.83473	1.56778	21.7182	0.000130639	0.000549084	Intron (uc007ijo.1/268396, intron 1 of 3)	11	32347811	32428183	80373	9901	ENSMUSG00000040711	Sh3pxd2b
Peak_4024	chr1	154202617	154202966	350	1.32366	2.90042	21.717	0.00013068	0.000549221	Promoter (1-2kb)	1	154201187	154205674	4488	1430	ENSMUSG00000066797	Zfp648
Peak_10364	chr11	32002688	32003134	447	-0.980696	3.84074	21.7158	0.00013072	0.000549357	Promoter (1-2kb)	11	32001277	32059211	57935	1411	ENSMUSG00000020297	Nsg2
Peak_48070	chr4	109105978	109106350	373	1.40214	2.62909	21.7151	0.000130745	0.000549427	Intron (uc008uca.2/100273, intron 1 of 20)	4	109061145	109118036	56892	11686	ENSMUSG00000028559	Osbpl9
Peak_50604	chr5	48878530	48878947	418	1.67583	2.25904	21.7135	0.0001308	0.000549625	Intron (uc008xjw.1/80334, intron 1 of 7)	5	48389503	48889557	500055	10610	ENSMUSG00000029088	Kcnip4
Peak_29944	chr17	80160399	80160950	552	1.13412	3.3908	21.7093	0.000130939	0.000550174	Intron (uc008dqo.1/319625, intron 4 of 6)	17	80127471	80185032	57562	32928	ENSMUSG00000035473	Galm
Peak_4169	chr1	158272038	158272555	518	-1.31376	2.80242	21.7054	0.000131071	0.000550699	Intron (uc007ddp.2/240843, intron 3 of 7)	1	158245269	158356229	110961	83674	ENSMUSG00000004031	Brinp2
Peak_49075	chr4	148166370	148166852	483	1.19036	4.06381	21.9941	0.00013108	0.000550701	3' UTR	4	148160668	148166417	5750	5702	ENSMUSG00000041556	Fbxo2
Peak_67324	chr9	119597362	119597617	256	1.75489	1.94822	21.7046	0.0001311	0.000550751	Distal Intergenic	9	119483408	119579016	95609	-18346	ENSMUSG00000032511	Scn5a
Peak_61239	chr8	27120910	27121155	246	1.17608	2.93726	21.7023	0.000131175	0.000551033	Exon (uc009lhx.2/78560, exon 19 of 19)	8	27114080	27118851	4772	6830	ENSMUSG00000031486	Adgra2
Peak_386	chr1	20344505	20344834	330	1.5846	2.42267	21.6977	0.00013133	0.000551651	Intron (uc007akv.1/241035, intron 48 of 66)	1	20356454	20392300	35847	-11620	ENSMUSG00000089914	4930486I03Rik
Peak_31468	chr18	38592065	38592538	474	-1.32917	2.82635	21.6963	0.000131377	0.000551817	Intron (uc008esl.1/24066, intron 1 of 1)	18	38586265	38601268	15004	8730	ENSMUSG00000024427	Spry4
Peak_14236	chr12	50191049	50191248	200	-1.34656	2.38155	21.693	0.000131488	0.000552249	Distal Intergenic	12	50341232	50649223	307992	457975	ENSMUSG00000002688	Prkd1
Peak_63151	chr8	94189463	94189749	287	-1.66558	1.92547	21.6892	0.000131617	0.000552758	Distal Intergenic	8	94179089	94180327	1239	10374	ENSMUSG00000031765	Mt1
Peak_35361	chr2	21292621	21293202	582	-0.988539	4.13198	21.6884	0.000131646	0.000552843	Distal Intergenic	2	21367567	21811688	444122	-74365	ENSMUSG00000045967	Gpr158
Peak_10825	chr11	46685866	46686100	235	2.37163	2.27063	22.4507	0.00013178	0.000553375	Intron (uc011xtu.1/171284, intron 3 of 8)	11	46668960	46690357	21398	4257	ENSMUSG00000040413	Timd2
Peak_6291	chr10	25372590	25372793	204	-1.89154	1.55998	21.6825	0.000131845	0.000553614	Intron (uc007erk.2/13822, intron 1 of 19)	10	25359798	25523518	163721	12792	ENSMUSG00000019978	Epb41l2
Peak_61568	chr8	38510786	38511147	362	1.91155	2.47199	21.968	0.000131943	0.000553989	Intron (uc009lme.2/244431, intron 1 of 7)	8	37522554	38661508	1138955	150361	ENSMUSG00000039539	Sgcz
Peak_56810	chr6	135734298	135734666	369	1.56444	2.48938	21.6764	0.000132053	0.00055442	Intron (uc009elq.1/14812, intron 14 of 14)	6	135658913	135683391	24479	75385	ENSMUSG00000107396	4930425L21Rik
Peak_30681	chr18	12973001	12974561	1561	-0.432862	7.35933	21.6747	0.00013211	0.000554626	Promoter (<=1kb)	18	12972252	12992948	20697	749	ENSMUSG00000024423	Impact
Peak_61607	chr8	40604913	40605133	221	2.5871	2.28797	22.7748	0.000132123	0.000554648	Intron (uc009lmz.1/54384, intron 3 of 13)	8	40550159	40634792	84634	29659	ENSMUSG00000039431	Mtmr7
Peak_36910	chr2	70113951	70114401	451	-1.11815	3.24326	21.6725	0.000132184	0.000554868	Intron (uc008jzd.2/329421, intron 7 of 34)	2	70096298	70183266	86969	17653	ENSMUSG00000042064	Myo3b
Peak_53697	chr6	22794055	22795145	1091	0.525157	6.11777	21.6693	0.000132294	0.000555295	Distal Intergenic	6	22875502	23004677	129176	-80357	ENSMUSG00000068748	Ptprz1
Peak_55547	chr6	93803065	93803427	363	1.81334	1.72081	21.6685	0.000132321	0.000555376	Intron (uc009czi.2/14924, intron 2 of 22)	6	93675453	93913690	238238	110263	ENSMUSG00000045095	Magi1
Peak_22874	chr15	23678979	23679242	264	2.10027	2.24326	21.9675	0.000132495	0.000556073	Distal Intergenic	15	23036463	23474418	437956	642516	ENSMUSG00000040420	Cdh18
Peak_59071	chr7	84185072	84185631	560	-1.59704	3.20547	22.3043	0.000132513	0.000556113	Intron (uc009iee.1/uc009iee.1, intron 2 of 3)	7	84109356	84151893	42538	-33179	ENSMUSG00000038459	Abhd17c
Peak_56231	chr6	115927901	115928100	200	1.90618	1.85209	21.6623	0.000132532	0.000556159	Distal Intergenic	6	115931927	115938830	6904	-3827	ENSMUSG00000030324	Rho
Peak_46586	chr4	56598493	56598838	346	-1.69929	1.80028	21.6595	0.000132629	0.000556532	Distal Intergenic	4	56740005	56741425	1421	142587	ENSMUSG00000070980	Actl7b
Peak_4890	chr1	176511684	176511991	308	-1.79748	2.47339	21.8528	0.000132664	0.000556645	Intron (uc007dua.1/uc007dua.1, intron 2 of 3)	1	175962306	176275312	313007	-236372	ENSMUSG00000055214	Pld5
Peak_58695	chr7	73374751	73375095	345	1.19681	3.18369	21.6561	0.000132744	0.000556948	Promoter (<=1kb)	7	73375520	73419899	44380	-425	ENSMUSG00000070509	Rgma
Peak_27934	chr17	5138693	5139268	576	-1.12331	3.31038	21.6533	0.00013284	0.000557319	Intron (uc008aey.1/239985, intron 4 of 19)	17	5040580	5127640	87061	98113	ENSMUSG00000069729	Arid1b
Peak_32631	chr18	73382953	73383383	431	1.65901	2.39642	21.6524	0.000132869	0.000557407	Distal Intergenic	18	73572705	73592578	19874	-189322	ENSMUSG00000037253	Mex3c
Peak_219	chr1	13416694	13416896	203	1.68596	2.00478	21.6494	0.000132975	0.000557814	Distal Intergenic	1	13184606	13374083	189478	-42611	ENSMUSG00000005886	Ncoa2
Peak_58727	chr7	73878920	73879210	291	2.15158	2.03033	21.8039	0.000132983	0.000557817	Distal Intergenic	7	73825924	73836549	10626	52996	NA	Gm21269
Peak_51776	chr5	98732224	98732484	261	-1.43875	2.4902	21.6455	0.000133105	0.000558294	Intron (uc008yge.1/75784, intron 3 of 5)	5	98854415	98873760	19346	-121931	ENSMUSG00000029335	Bmp3
Peak_61612	chr8	40650691	40651219	529	-1.08733	3.27742	21.6429	0.000133196	0.000558641	Distal Intergenic	8	40554661	40634792	80132	-15899	ENSMUSG00000039431	Mtmr7
Peak_12844	chr11	117345051	117345379	329	-1.92779	1.91666	21.64	0.000133296	0.000559027	Intron (uc007mnd.2/53860, intron 3 of 11)	11	117332313	117362325	30013	12738	ENSMUSG00000059248	Sept9
Peak_34474	chr19	47536700	47537382	683	-0.742217	4.44773	21.6392	0.000133324	0.00055908	Promoter (<=1kb)	19	47501048	47537020	35973	0	ENSMUSG00000042694	Stn1
Peak_68045	chrX	67283102	67283357	256	1.66304	2.4508	21.6391	0.000133325	0.00055908	Distal Intergenic	20	67682900	67693562	10663	410205	ENSMUSG00000079578	Gm1140
Peak_51758	chr5	98030131	98031562	1432	0.627551	5.47326	21.6369	0.000133402	0.000559368	Promoter (<=1kb)	5	97884688	98030962	146275	0	ENSMUSG00000029338	Antxr2
Peak_52816	chr5	139418599	139419068	470	1.39368	2.78221	21.6309	0.000133608	0.0005602	Intron (uc009agk.1/73212, intron 2 of 4)	5	139423179	139427800	4622	-4111	ENSMUSG00000053647	Gper1
Peak_49892	chr5	24612008	24612443	436	-1.2351	2.84873	21.6307	0.000133616	0.0005602	Distal Intergenic	5	24592622	24602002	9381	-10006	ENSMUSG00000028949	Smarcd3
Peak_48164	chr4	114678223	114678748	526	-1.2771	3.27388	21.6302	0.000133633	0.000560238	Distal Intergenic	4	114821720	114856166	34447	-142972	ENSMUSG00000055198	Gm12830
Peak_49372	chr5	4586836	4587218	383	2.37226	2.25958	22.3918	0.000133672	0.000560369	Distal Intergenic	5	4753839	4758216	4378	170998	ENSMUSG00000044674	Fzd1
Peak_64253	chr9	9899204	9899477	274	-1.58328	2.39933	21.6276	0.000133722	0.000560542	Intron (uc009odr.2/244682, intron 9 of 20)	9	9894431	9894521	91	4773	ENSMUSG00000098408	Mir6237
Peak_40612	chr3	24800786	24801071	286	-2.26951	1.80713	21.9129	0.000133784	0.000560769	Distal Intergenic	3	25431841	26153307	721467	1352236	ENSMUSG00000063887	Nlgn1
Peak_30591	chr18	11268309	11268550	242	1.8011	2.1371	21.6191	0.000134016	0.000561707	Distal Intergenic	18	11049929	11052567	2639	-215742	ENSMUSG00000097222	1010001N08Rik
Peak_27553	chr16	87234294	87234609	316	1.59805	2.40371	21.6168	0.000134093	0.000561994	Distal Intergenic	16	87354185	87365662	11478	-119576	ENSMUSG00000044442	N6amt1
Peak_54543	chr6	54552614	54553340	727	-1.00112	3.79776	21.6158	0.000134129	0.000562112	Intron (uc009bzw.1/69938, intron 1 of 7)	6	54508816	54566382	57567	13042	ENSMUSG00000019124	Scrn1
Peak_30767	chr18	15215691	15215971	281	1.39343	2.43072	21.6128	0.000134233	0.000562507	Distal Intergenic	18	14968685	15151446	182762	-64245	ENSMUSG00000036225	Kctd1
Peak_62950	chr8	86460322	86460795	474	-1.24949	2.94989	21.6126	0.000134239	0.000562507	Distal Intergenic	8	86504841	86566607	61767	105812	ENSMUSG00000036872	Abcc12
Peak_32065	chr18	57250694	57251156	463	-1.32673	2.66088	21.6115	0.000134276	0.000562627	Intron (uc008eyz.2/70417, intron 8 of 24)	18	57354733	57392719	37987	-103577	ENSMUSG00000024594	Prrc1
Peak_58648	chr7	71794163	71794385	223	-1.84252	1.88773	21.6082	0.00013439	0.000563069	Distal Intergenic	7	71909695	71939191	29497	-115310	ENSMUSG00000108669	4930441H08Rik
Peak_65382	chr9	52945009	52945239	231	1.8978	1.99858	21.6025	0.000134588	0.000563864	Distal Intergenic	9	52679863	52798772	118910	265146	ENSMUSG00000111020	Gm1715
Peak_17657	chr13	59927339	59928019	681	1.10654	3.58199	21.6002	0.000134669	0.000564172	Distal Intergenic	13	60029711	60116669	86959	-101692	ENSMUSG00000114531	A530065N20Rik
Peak_31516	chr18	39318993	39319570	578	1.53723	3.42564	22.1948	0.000134722	0.000564346	Intron (uc008esr.1/71302, intron 20 of 22)	18	39291454	39307372	15919	27539	ENSMUSG00000036452	Arhgap26
Peak_34068	chr19	32932690	32932928	239	1.80473	1.91081	21.5985	0.000134727	0.000564346	Distal Intergenic	19	32757577	32826160	68584	175113	ENSMUSG00000013663	Pten
Peak_52601	chr5	131307001	131308137	1137	0.97635	4.70051	22.0139	0.000134746	0.000564387	Promoter (<=1kb)	5	130874951	131307522	432572	0	ENSMUSG00000034040	Wbscr17
Peak_29127	chr17	51747341	51747569	229	-1.94905	2.12705	21.663	0.000134753	0.000564387	Exon (uc008czh.1/uc008czh.1, exon 1 of 1)	17	51736187	51812054	75868	64485	ENSMUSG00000023927	Satb1
Peak_38388	chr2	124404429	124404760	332	1.51166	2.76915	21.5968	0.000134786	0.000564491	Intron (uc008mbk.2/214968, intron 4 of 20)	2	124217679	124222358	4680	-182071	ENSMUSG00000086954	4930583P06Rik
Peak_44134	chr3	132006253	132006540	288	-1.59079	2.49094	21.5921	0.00013495	0.000565141	Intron (uc008rjv.1/uc008rjv.1, intron 3 of 3)	3	132085292	132180304	95013	-78752	ENSMUSG00000028031	Dkk2
Peak_62540	chr8	74208382	74208759	378	1.65265	2.3068	21.5909	0.000134992	0.000565284	Distal Intergenic	8	74873174	74893506	20333	-664415	ENSMUSG00000031621	Isx
Peak_36819	chr2	67257429	67257868	440	-1.55959	2.92964	21.7763	0.00013506	0.000565533	Intron (uc056zmw.1/241431, intron 1 of 8)	2	67194756	67526606	331851	62673	ENSMUSG00000027022	Xirp2
Peak_23597	chr15	50304189	50304402	214	-1.92624	1.58967	21.5877	0.000135102	0.000565676	Distal Intergenic	15	50819499	50827521	8023	523119	ENSMUSG00000038679	Trps1
Peak_41815	chr3	63776981	63777263	283	2.05308	1.91684	21.5874	0.000135113	0.000565687	Intron (uc033htw.1/269437, intron 3 of 23)	3	63696234	63773770	77537	-3211	ENSMUSG00000036834	Plch1
Peak_40762	chr3	29442382	29442690	309	-1.46908	2.38945	21.5862	0.000135154	0.000565826	Intron (uc008oui.1/75740, intron 4 of 11)	3	29416823	29416920	98	25559	ENSMUSG00000076120	Mir551b
Peak_1670	chr1	65451567	65451943	377	2.14497	2.38264	22.1061	0.000135288	0.00056635	Distal Intergenic	1	65311257	65389244	77988	140310	ENSMUSG00000025946	Pth2r
Peak_52313	chr5	118089188	118089582	395	-1.206	3.00786	21.581	0.000135337	0.000566522	Intron (uc008zge.1/231672, intron 7 of 10)	5	118077577	118113769	36193	24187	ENSMUSG00000032867	Fbxw8
Peak_32533	chr18	69500778	69501348	571	-1.0738	3.58122	21.5799	0.000135375	0.000566641	Intron (uc008fnp.1/21413, intron 4 of 6)	18	69593426	69687967	94542	-92078	ENSMUSG00000053477	Tcf4
Peak_48990	chr4	142267523	142267873	351	-1.32242	3.35266	21.6285	0.000135381	0.000566641	Distal Intergenic	4	142139240	142239401	100162	-28122	ENSMUSG00000040606	Kazn
Peak_4303	chr1	162187767	162188015	249	1.60057	2.21174	21.579	0.000135407	0.000566714	Intron (uc007dfz.1/103967, intron 3 of 8)	1	162217623	162225550	7928	-29608	ENSMUSG00000078190	Dnm3os
Peak_46695	chr4	59380979	59381417	439	0.934743	4.17071	21.5782	0.000135436	0.000566802	Intron (uc012dew.1/634731, intron 6 of 16)	4	59331957	59362980	31024	-17999	ENSMUSG00000038578	Susd1
Peak_22736	chr15	12916127	12916632	506	1.05738	3.3655	21.5771	0.000135473	0.000566921	Intron (uc007via.2/14000, intron 29 of 34)	15	12905599	12912555	6957	10528	ENSMUSG00000022191	Drosha
Peak_67812	chrX	42581496	42581976	481	1.32073	2.53047	21.5764	0.000135498	0.000566989	Intron (uc009tbc.1/23963, intron 24 of 32)	20	42505322	42522095	16774	76174	ENSMUSG00000005696	Sh2d1a
Peak_26986	chr16	63412710	63412990	281	2.24102	2.61817	22.5925	0.000135545	0.000567152	Distal Intergenic	16	63545218	63864157	318940	451167	ENSMUSG00000052504	Epha3
Peak_800	chr1	36401377	36401996	620	-1.04907	3.69109	21.569	0.000135756	0.000568003	Exon (uc033fip.1/100534273, exon 20 of 53)	1	36416873	36422110	5238	-14877	ENSMUSG00000037432	Fer1l5
Peak_52536	chr5	127751361	127751631	271	-1.58562	2.40445	21.566	0.000135862	0.000568411	Distal Intergenic	5	127632262	127707520	75259	119099	ENSMUSG00000049971	Glt1d1
Peak_42589	chr3	88756469	88756668	200	1.61719	2.48292	21.5648	0.000135903	0.000568515	Intron (uc008pwk.1/229521, intron 2 of 3)	3	88744701	88772990	28290	16322	ENSMUSG00000068923	Syt11
Peak_55153	chr6	81777520	81777969	450	-1.44192	2.81861	21.5648	0.000135903	0.000568515	Distal Intergenic	6	81895590	81895663	74	117694	ENSMUSG00000106154	Mir7232
Peak_50405	chr5	42295356	42295564	209	1.92539	1.98991	21.5638	0.00013594	0.000568633	Distal Intergenic	5	42067960	42216784	148825	227396	ENSMUSG00000067285	Gm16223
Peak_9813	chr11	11676002	11676247	246	-1.84664	1.93977	21.5629	0.000135969	0.000568721	Distal Intergenic	11	11685925	11761424	75500	-9678	ENSMUSG00000018654	Ikzf1
Peak_10437	chr11	33679907	33680763	857	-1.06655	3.46918	21.5626	0.000135979	0.000568731	Intron (uc007iko.2/70357, intron 1 of 7)	11	33550781	33578957	28177	-100950	ENSMUSG00000020159	Gabrp
Peak_55034	chr6	74017173	74017631	459	1.19216	3.1026	21.5595	0.000136089	0.000569155	Distal Intergenic	6	73436965	73471021	34057	-546152	ENSMUSG00000107408	1700065L07Rik
Peak_44971	chr3	153176845	153177055	211	-2.11217	1.96435	21.7293	0.000136336	0.000570125	Distal Intergenic	3	153147943	153152108	4166	-24737	NA	4930482G09Rik
Peak_8575	chr10	99592263	99592562	300	1.33522	2.5459	21.5524	0.000136338	0.000570125	Distal Intergenic	10	99609171	99658134	48964	-16609	ENSMUSG00000111962	Gm20110
Peak_34824	chr2	4120153	4120383	231	-1.85535	1.68112	21.5513	0.000136376	0.000570253	Distal Intergenic	2	4132065	4141141	9077	20758	ENSMUSG00000084859	1700080N15Rik
Peak_44478	chr3	140957693	140958043	351	1.5282	2.42551	21.5437	0.000136644	0.000571339	Distal Intergenic	3	141210004	141212355	2352	254312	ENSMUSG00000047674	Pdha2
Peak_57560	chr7	24081594	24082456	863	-0.654119	4.98227	21.5429	0.000136674	0.000571429	Promoter (<=1kb)	7	24081897	24107708	25812	0	ENSMUSG00000057101	Zfp180
Peak_27241	chr16	74049060	74049445	386	-1.71889	2.29036	21.5422	0.000136698	0.000571496	Intron (uc007zrg.1/268902, intron 1 of 27)	16	73892306	73961910	69605	-87150	ENSMUSG00000052516	Robo2
Peak_4016	chr1	154102717	154103408	692	1.10622	4.2999	21.8489	0.000136716	0.00057153	Intron (uc007dar.1/uc007dar.1, intron 2 of 2)	1	154201187	154205674	4488	-97779	ENSMUSG00000066797	Zfp648
Peak_34072	chr19	33036728	33036927	200	1.81906	1.64984	21.5415	0.000136723	0.00057153	Distal Intergenic	19	32757577	32826160	68584	279151	ENSMUSG00000013663	Pten
Peak_8512	chr10	98073396	98073657	262	1.68077	2.24321	21.5402	0.000136768	0.000571636	Distal Intergenic	10	97681414	97967090	285677	-106306	ENSMUSG00000074776	Gm10754
Peak_16829	chr13	29550318	29550821	504	1.60547	2.937	21.7168	0.000136771	0.000571636	Intron (uc057bcz.1/68916, intron 10 of 16)	13	29191746	29855673	663928	304852	ENSMUSG00000006191	Cdkal1
Peak_67844	chrX	48284385	48285836	1452	-0.566826	5.45569	21.5399	0.00013678	0.000571636	Promoter (<=1kb)	20	48276792	48285426	8635	0	ENSMUSG00000097197	9530027J09Rik
Peak_45242	chr4	5957004	5957250	247	-1.94462	1.88809	21.5398	0.000136781	0.000571636	Intron (uc008rxg.1/242297, intron 4 of 4)	4	5772879	5799944	27066	184125	ENSMUSG00000049119	Fam110b
Peak_7158	chr10	58540670	58540971	302	1.40862	2.87946	21.5381	0.000136842	0.000571855	Exon (uc007fdf.2/76138, exon 12 of 16)	10	58498205	58501248	3044	42465	ENSMUSG00000038010	Ccdc138
Peak_37628	chr2	101592647	101592961	315	-1.87661	2.25211	21.6026	0.000136859	0.000571891	Intron (uc008lhg.1/68170, intron 2 of 6)	2	101560781	101621046	60266	28085	ENSMUSG00000027165	B230118H07Rik
Peak_18181	chr13	82295729	82296010	282	-1.44764	2.15431	21.5332	0.000137015	0.000572509	Distal Intergenic	13	82698275	82698333	59	402323	ENSMUSG00000106655	Mir3961
Peak_4097	chr1	156420594	156421310	717	-0.908572	4.13964	21.532	0.000137058	0.000572653	Distal Intergenic	1	156428108	156474328	46221	53018	ENSMUSG00000026600	Soat1
Peak_44398	chr3	138352484	138352736	253	1.70611	2.29617	21.5293	0.000137156	0.000573028	Exon (uc008rnh.1/uc008rnh.1, exon 1 of 4)	3	138374121	138388291	14171	-21385	ENSMUSG00000090306	Adh6-ps1
Peak_2406	chr1	88708602	88708801	200	-2.20948	1.48533	21.5236	0.000137354	0.000573823	Distal Intergenic	1	88698226	88702191	3966	-6411	ENSMUSG00000049866	Arl4c
Peak_49523	chr5	10203071	10203412	342	1.92489	3.2565	22.6816	0.000137406	0.000574004	Intron (uc008wlm.1/uc008wlm.1, intron 1 of 2)	5	9485236	9725352	240117	-477719	ENSMUSG00000003974	Grm3
Peak_14171	chr12	46634953	46635828	876	-0.819645	4.39311	21.5209	0.000137451	0.000574159	Distal Intergenic	12	46694517	46818775	124259	182947	ENSMUSG00000021047	Nova1
Peak_14564	chr12	59511512	59511967	456	1.55379	2.98617	21.6948	0.000137539	0.000574491	Distal Intergenic	12	59200655	59219483	18829	-292029	ENSMUSG00000035329	Fbxo33
Peak_23200	chr15	33914637	33915463	827	-1.05895	3.63207	21.5165	0.000137608	0.000574742	Distal Intergenic	15	34082719	34101246	18528	-167256	ENSMUSG00000022255	Mtdh
Peak_22849	chr15	21558112	21558364	253	2.16301	2.0786	21.7717	0.000137645	0.000574864	Exon (uc007vip.1/215654, exon 8 of 12)	15	21111452	21589533	478082	446660	ENSMUSG00000040452	Cdh12
Peak_7937	chr10	81424607	81424806	200	-1.61481	1.81627	21.5136	0.000137713	0.000575112	Promoter (2-3kb)	10	81396191	81427173	30983	2367	ENSMUSG00000055053	Nfic
Peak_23325	chr15	37186122	37186387	266	1.77286	1.9442	21.51	0.000137839	0.000575603	Distal Intergenic	15	37233036	37363568	130533	-46649	ENSMUSG00000022286	Grhl2
Peak_64178	chr9	5822321	5822770	450	-1.66365	2.6845	21.6712	0.000137966	0.000576101	Distal Intergenic	9	6168612	6377519	208908	-345842	ENSMUSG00000032006	Pdgfd
Peak_49565	chr5	13529176	13529690	515	1.01103	3.71537	21.5055	0.000138001	0.000576209	Intron (uc029vfv.1/20346, intron 7 of 17)	5	13399309	13603485	204177	129867	ENSMUSG00000028883	Sema3a
Peak_3730	chr1	140489836	140490261	426	2.74084	2.9305	24.6307	0.000138081	0.000576509	Intron (uc011wth.1/240776, intron 14 of 27)	1	140443101	140523260	80160	46735	ENSMUSG00000052726	Kcnt2
Peak_46604	chr4	57088246	57088623	378	1.48952	2.82689	21.4982	0.000138259	0.00057722	Intron (uc008sxy.2/54357, intron 3 of 15)	4	57061726	57143156	81431	54533	ENSMUSG00000028434	Epb41l4b
Peak_26209	chr16	33464623	33465267	645	-1.20781	3.59265	21.4961	0.000138336	0.000577506	Intron (uc007zab.1/22661, intron 5 of 8)	16	33518329	33664135	145807	-53062	ENSMUSG00000035506	Slc12a8
Peak_40723	chr3	28467290	28467489	200	1.434	2.21251	21.4915	0.000138501	0.00057816	Intron (uc008otx.2/665113, intron 2 of 30)	3	28419943	28420018	76	47347	ENSMUSG00000092990	Mir466q
Peak_46908	chr4	66544056	66544358	303	1.57428	2.284	21.4841	0.000138764	0.000579223	Distal Intergenic	4	66262161	66404483	142323	-139573	ENSMUSG00000028373	Astn2
Peak_66563	chr9	94748944	94749150	207	-1.85685	1.86397	21.4807	0.000138888	0.000579649	Promoter (2-3kb)	9	94751829	94751890	62	-2679	ENSMUSG00000098251	Mir7656
Peak_56420	chr6	122491614	122491922	309	0.889056	4.0076	21.4806	0.000138891	0.000579649	Distal Intergenic	6	122453609	122486305	32697	-5309	ENSMUSG00000040649	Rimklb
Peak_15112	chr12	83073216	83073496	281	-1.61054	2.36216	21.4806	0.000138891	0.000579649	Intron (uc007oda.3/50779, intron 12 of 16)	12	82932520	82939155	6636	-134061	ENSMUSG00000100890	1700085C21Rik
Peak_4229	chr1	159952335	159952730	396	-1.27802	2.97937	21.4786	0.000138962	0.000579909	Distal Intergenic	1	160044380	160072782	28403	-91650	ENSMUSG00000090394	4930523C07Rik
Peak_24338	chr15	74161819	74162075	257	-1.4127	2.25617	21.478	0.000138983	0.000579959	Distal Intergenic	15	73796736	73839671	42936	-322148	ENSMUSG00000072487	Mroh5
Peak_13019	chr12	3761283	3761575	293	-1.45447	2.27331	21.4778	0.000138991	0.000579959	Intron (uc007mww.2/13528, intron 16 of 20)	12	3806523	3867484	60962	-44948	ENSMUSG00000020661	Dnmt3a
Peak_35059	chr2	12256733	12256941	209	-2.06607	1.92978	21.553	0.000139097	0.000580369	Intron (uc008ijk.1/241226, intron 5 of 29)	2	12301246	12312315	11070	-44305	ENSMUSG00000086843	E030013I19Rik
Peak_46199	chr4	43043962	43044276	315	-0.872415	4.01148	21.4739	0.000139131	0.000580446	Promoter (1-2kb)	4	43032414	43045825	13412	1549	ENSMUSG00000036002	Fam214b
Peak_25081	chr15	96933373	96933630	258	1.60479	2.4323	21.4739	0.000139133	0.000580446	Distal Intergenic	15	96994823	97020338	25516	86708	ENSMUSG00000022464	Slc38a4
Peak_36248	chr2	51387220	51387462	243	2.08664	2.29238	21.778	0.000139149	0.000580481	Distal Intergenic	2	51421050	51437900	16851	50438	ENSMUSG00000086007	1700057H21Rik
Peak_50155	chr5	34591444	34591652	209	1.69279	2.51321	21.4712	0.000139229	0.000580778	Intron (uc008xcp.1/11518, intron 1 of 15)	5	34574151	34574213	63	17293	ENSMUSG00000099082	Mir7036b
Peak_23919	chr15	59647468	59648856	1389	-0.454216	6.75894	21.4708	0.000139242	0.000580795	Promoter (<=1kb)	15	59648654	59653167	4514	0	ENSMUSG00000032501	Trib1
Peak_13068	chr12	5068922	5069141	220	-2.33771	1.73227	21.7551	0.000139337	0.000581159	Distal Intergenic	12	4969352	5014043	44692	99570	ENSMUSG00000052812	Atad2b
Peak_15405	chr12	95386023	95386502	480	1.28958	3.46423	21.4668	0.000139388	0.000581334	Distal Intergenic	12	95692226	95785213	92988	-305724	ENSMUSG00000047414	Flrt2
Peak_18443	chr13	92644827	92645356	530	-1.40377	2.68323	21.4651	0.000139449	0.000581555	Intron (uc007rks.1/218442, intron 1 of 4)	13	92611138	92711946	100809	33689	ENSMUSG00000021703	Serinc5
Peak_48734	chr4	134401340	134401727	388	-1.64781	2.49847	21.4634	0.000139508	0.000581734	Promoter (1-2kb)	4	134402912	134427412	24501	-1185	ENSMUSG00000037366	Pafah2
Peak_56911	chr6	138160717	138160982	266	2.27396	2.75095	22.6172	0.000139509	0.000581734	Distal Intergenic	6	138140537	138156752	16216	20180	ENSMUSG00000008540	Mgst1
Peak_2612	chr1	97540175	97541043	869	0.935992	4.08395	21.4629	0.000139527	0.000581776	Distal Intergenic	1	97643902	97661676	17775	120633	ENSMUSG00000044768	D1Ertd622e
Peak_36233	chr2	51099881	51100253	373	-1.83604	2.31208	21.5224	0.000139549	0.000581832	Distal Intergenic	2	51130439	51149111	18673	48858	ENSMUSG00000017144	Rnd3
Peak_27668	chr16	90424485	90424684	200	-1.44375	2.21181	21.4573	0.000139728	0.000582545	Intron (uc007zwi.1/26559, intron 1 of 10)	16	90386397	90499553	113157	38088	ENSMUSG00000053414	Hunk
Peak_23378	chr15	38697280	38697771	492	1.34082	2.82319	21.4545	0.000139832	0.000582941	Distal Intergenic	15	38713483	38728516	15034	30745	NA	Gm45924
Peak_18725	chr13	100581822	100582096	275	1.83246	2.34266	21.4531	0.000139883	0.000583118	Distal Intergenic	13	100497367	100552623	55257	-29199	ENSMUSG00000021638	Ocln
Peak_5517	chr10	3839931	3840130	200	-1.79021	1.86064	21.4522	0.000139915	0.000583217	Intron (uc007eho.1/213783, intron 2 of 7)	10	3872667	3967302	94636	-32537	ENSMUSG00000040624	Plekhg1
Peak_20132	chr14	33446596	33447673	1078	-0.731238	5.67015	21.9804	0.000140052	0.000583753	Promoter (<=1kb)	14	33377899	33447158	69260	0	ENSMUSG00000021936	Mapk8
Peak_15858	chr12	112216773	112217496	724	-1.04368	3.72964	21.4478	0.000140074	0.000583809	Distal Intergenic	12	112146208	112181747	35540	70565	ENSMUSG00000021294	Kif26a
Peak_21714	chr14	98281467	98281719	253	1.81319	2.64645	21.7456	0.00014016	0.000584132	Distal Intergenic	14	97825866	98169765	343900	-111702	ENSMUSG00000055639	Dach1
Peak_59823	chr7	115568786	115569207	422	-1.36359	2.86478	21.4437	0.000140223	0.000584361	Intron (uc009jin.2/20679, intron 7 of 13)	7	115470872	115801609	330738	232402	ENSMUSG00000051910	Sox6
Peak_52484	chr5	125151887	125152442	556	1.15334	3.61442	21.4405	0.000140337	0.000584801	Intron (uc008zqv.2/20602, intron 1 of 46)	5	125017153	125179214	162062	26772	ENSMUSG00000029478	Ncor2
Peak_62683	chr8	79294420	79295423	1004	-0.473676	5.93552	21.44	0.000140358	0.000584853	Promoter (<=1kb)	8	79266424	79294680	28257	0	ENSMUSG00000037022	Mmaa
Peak_62074	chr8	58609947	58610146	200	-1.87269	1.6297	21.4334	0.000140597	0.000585812	Intron (uc012gea.2/270049, intron 1 of 11)	8	58698849	58700796	1948	90650	NA	Gm15881
Peak_30869	chr18	20787022	20787221	200	2.59133	1.9124	22.1833	0.000140625	0.000585896	Distal Intergenic	18	20684599	20746404	61806	-40618	ENSMUSG00000056124	B4galt6
Peak_3793	chr1	144168980	144169346	367	1.69635	3.14708	22.074	0.000140642	0.00058593	Intron (uc007cxh.1/246709, intron 3 of 5)	1	144138667	144177275	38609	7929	ENSMUSG00000051079	Rgs13
Peak_38409	chr2	125026828	125027027	200	1.75757	1.77977	21.4278	0.000140802	0.000586562	Distal Intergenic	2	125068127	125088677	20551	-41100	ENSMUSG00000035183	Slc24a5
Peak_68563	chrX	111597706	111597971	266	-1.51816	2.0697	21.4247	0.000140913	0.00058697	Intron (uc009udb.1/245596, intron 6 of 9)	20	111387837	111537959	150123	-59747	ENSMUSG00000025665	Rps6ka6
Peak_58111	chr7	49052912	49053172	261	1.61724	1.94307	21.4246	0.000140917	0.00058697	Intron (uc057ahh.1/78286, intron 2 of 38)	7	48963798	49610088	646291	89114	ENSMUSG00000052512	Nav2
Peak_10670	chr11	42244122	42244321	200	1.78585	1.77794	21.4238	0.000140947	0.000587059	Distal Intergenic	11	42130940	42182930	51991	-61192	ENSMUSG00000010803	Gabra1
Peak_27638	chr16	89943677	89944396	720	1.00337	4.17557	21.4211	0.000141043	0.000587425	Intron (uc007zvu.2/21844, intron 2 of 27)	16	89787111	89960827	173717	16431	ENSMUSG00000002489	Tiam1
Peak_61022	chr8	18945040	18945239	200	2.04892	1.8432	21.4204	0.00014107	0.000587502	Intron (uc033jep.1/319581, intron 2 of 6)	8	18932729	18950871	18143	5632	ENSMUSG00000039814	Xkr5
Peak_17325	chr13	46633711	46634386	676	1.14319	3.52193	21.4186	0.000141137	0.000587746	Intron (uc007qhf.2/67252, intron 7 of 12)	13	46609567	46650281	40715	24144	ENSMUSG00000021373	Cap2
Peak_50839	chr5	57715592	57716249	658	0.694062	5.12127	21.4178	0.000141165	0.000587789	Promoter (1-2kb)	5	57570084	57717919	147836	1670	ENSMUSG00000097216	4932441J04Rik
Peak_20460	chr14	48836721	48837366	646	1.64262	3.78812	22.5671	0.000141172	0.000587789	Distal Intergenic	14	48878873	48887112	8240	-41507	NA	4933429O19Rik
Peak_5746	chr10	10724982	10725558	577	1.44576	3.10274	21.4176	0.000141173	0.000587789	Intron (uc007ejh.2/14816, intron 6 of 8)	10	10748930	10755650	6721	-23372	ENSMUSG00000112730	4930567K20Rik
Peak_44897	chr3	151576133	151576542	410	1.72764	3.16574	22.2519	0.000141214	0.000587924	Distal Intergenic	3	151437882	151545081	107200	138251	ENSMUSG00000039167	Adgrl4
Peak_52752	chr5	137349918	137350234	317	-1.43042	2.65168	21.4143	0.000141293	0.000588196	Promoter (<=1kb)	5	137350109	137374522	24414	0	ENSMUSG00000029710	Ephb4
Peak_59509	chr7	101414914	101415810	897	-0.842737	4.11828	21.4142	0.000141297	0.000588196	Distal Intergenic	7	101421691	101512829	91139	-5881	ENSMUSG00000030653	Pde2a
Peak_8018	chr10	84382990	84383569	580	1.21905	3.4129	21.414	0.000141305	0.000588196	Intron (uc007gko.1/77976, intron 4 of 6)	10	84371319	84440471	69153	56902	ENSMUSG00000020032	Nuak1
Peak_55613	chr6	96286297	96286774	478	-1.34553	2.49078	21.4136	0.000141317	0.000588214	Intron (uc009dae.2/320265, intron 2 of 4)	6	96164503	96166205	1703	-120092	ENSMUSG00000072878	1700123L14Rik
Peak_59047	chr7	83580976	83581367	392	1.14176	3.36075	21.4115	0.000141395	0.0005885	Distal Intergenic	7	83584931	83591863	6933	-3564	ENSMUSG00000038540	Tmc3
Peak_55130	chr6	80294625	80294887	263	-2.08882	2.22816	21.8447	0.000141598	0.000589309	Intron (uc009ckf.2/243499, intron 2 of 2)	6	80019643	80024932	5290	274982	ENSMUSG00000052581	Lrrtm4
Peak_66708	chr9	99033118	99033317	200	2.53296	1.61706	21.6862	0.000141664	0.00058955	Promoter (2-3kb)	9	99006965	99035690	28726	2373	ENSMUSG00000044860	Gm1123
Peak_1830	chr1	71816283	71816482	200	1.84082	1.90309	21.4024	0.000141728	0.000589782	Distal Intergenic	1	71888112	71891204	3093	-71630	ENSMUSG00000099707	Gm8883
Peak_65637	chr9	61549703	61550393	691	1.22555	3.83079	21.561	0.000141745	0.000589816	Distal Intergenic	9	61373535	61418497	44963	176168	ENSMUSG00000032280	Tle3
Peak_44718	chr3	146029902	146030193	292	1.83172	1.6107	21.4013	0.000141771	0.00058989	Distal Intergenic	3	145987870	146021720	33851	42032	ENSMUSG00000036863	Syde2
Peak_38381	chr2	123813228	123814377	1150	0.828839	5.33799	22.0957	0.000141858	0.000590215	Distal Intergenic	2	124089969	124667789	577821	-275592	ENSMUSG00000027200	Sema6d
Peak_37052	chr2	74426718	74427154	437	-1.22917	3.48825	21.396	0.000141965	0.000590605	Distal Intergenic	2	74514837	74533106	18270	105952	ENSMUSG00000009207	Lnpk
Peak_8629	chr10	101845947	101846644	698	-0.901625	4.08848	21.3959	0.000141969	0.000590605	Intron (uc029rfb.1/67569, intron 1 of 7)	10	101772692	101772772	81	73255	ENSMUSG00000092952	Mir3059
Peak_43233	chr3	107260849	107261711	863	-1.13357	3.34482	21.3939	0.000142043	0.000590844	Distal Intergenic	3	107278858	107284081	5224	-17147	ENSMUSG00000087260	Lamtor5
Peak_22644	chr15	11053740	11054214	475	1.96521	3.31554	22.8031	0.00014205	0.000590844	Distal Intergenic	15	11064790	11153010	88221	-10576	ENSMUSG00000047497	Adamts12
Peak_34971	chr2	9764454	9764653	200	2.48722	2.45194	22.5235	0.000142052	0.000590844	Distal Intergenic	2	9857078	9878600	21523	113947	ENSMUSG00000015619	Gata3
Peak_56809	chr6	135627987	135628338	352	-1.46342	2.49447	21.3921	0.00014211	0.000591049	Distal Intergenic	6	135658913	135683391	24479	-30575	ENSMUSG00000107396	4930425L21Rik
Peak_3626	chr1	137474064	137474403	340	1.51762	2.3174	21.3905	0.000142168	0.000591256	Distal Intergenic	1	137966455	137966718	264	-492052	ENSMUSG00000065565	Mir181a-1
Peak_62806	chr8	82943403	82944087	685	-1.08917	3.21777	21.3867	0.000142308	0.000591804	Intron (uc029wub.2/330812, intron 1 of 1)	8	82863814	82908099	44286	79589	ENSMUSG00000047747	Rnf150
Peak_32912	chr18	82575622	82575821	200	2.0069	1.52259	21.3851	0.000142366	0.000592007	Exon (uc008ftu.1/17196, exon 5 of 7)	18	82554320	82585637	31318	21302	ENSMUSG00000041607	Mbp
Peak_19792	chr14	18486382	18486763	382	1.4061	2.85665	21.3808	0.000142526	0.000592638	Distal Intergenic	14	18282729	18331844	49116	-154538	ENSMUSG00000021774	Ube2e1
Peak_10769	chr11	44832602	44833263	662	-1.08065	3.17483	21.3759	0.000142704	0.000593343	Intron (uc007ink.2/13591, intron 6 of 15)	11	44618100	45008096	389997	214502	ENSMUSG00000057098	Ebf1
Peak_11584	chr11	75134051	75134334	284	-1.6627	2.18896	21.3711	0.000142882	0.000594045	Intron (uc007kcz.1/103677, intron 13 of 18)	11	75164565	75168152	3588	33818	ENSMUSG00000043099	Hic1
Peak_44922	chr3	152257532	152257801	270	2.73934	2.00554	22.3704	0.000142927	0.000594198	Promoter (2-3kb)	3	152236984	152255365	18382	-2167	ENSMUSG00000039103	Nexn
Peak_21841	chr14	102205303	102205692	390	-1.27005	3.54588	21.4573	0.000142978	0.000594374	Distal Intergenic	14	101884119	101888200	4082	321184	ENSMUSG00000033060	Lmo7
Peak_31742	chr18	46636782	46637033	252	1.2014	2.85142	21.3663	0.000143063	0.000594691	Distal Intergenic	18	46597704	46610225	12522	39078	ENSMUSG00000057561	Eif1a
Peak_14913	chr12	76264391	76265095	705	-1.29595	3.49594	21.4311	0.000143091	0.000594774	Intron (uc007nxz.2/108156, intron 1 of 27)	12	76255232	76319820	64589	9159	ENSMUSG00000021048	Mthfd1
Peak_53622	chr6	18771317	18771617	301	1.95577	2.91883	22.2854	0.000143102	0.000594782	Distal Intergenic	6	18848635	18854052	5418	-77018	ENSMUSG00000044155	Lsm8
Peak_46230	chr4	44113556	44113825	270	1.81628	2.16071	21.3636	0.000143161	0.000594993	Distal Intergenic	4	44121893	44124123	2231	-8068	ENSMUSG00000084274	Gm12504
Peak_14771	chr12	71934045	71934647	603	1.26604	3.4539	21.3615	0.00014324	0.000595286	Intron (uc007nuw.2/208846, intron 3 of 14)	12	71977631	71992376	14746	-42984	ENSMUSG00000034574	Daam1
Peak_13306	chr12	13589701	13589983	283	1.65674	2.75112	21.4244	0.00014328	0.000595415	Distal Intergenic	12	13487122	13583811	96690	102579	ENSMUSG00000020576	Nbas
Peak_46256	chr4	45271626	45271860	235	2.43687	1.31178	21.3598	0.000143302	0.000595473	Intron (uc008ssi.1/666060, intron 10 of 15)	4	45297168	45316131	18964	-25308	ENSMUSG00000035601	Trmt10b
Peak_49366	chr5	4484725	4485057	333	-1.27616	2.73358	21.3585	0.000143352	0.000595643	Distal Intergenic	5	4753839	4758216	4378	273159	ENSMUSG00000044674	Fzd1
Peak_47899	chr4	102840705	102841353	649	-0.975448	3.5422	21.3555	0.000143464	0.000596072	Intron (uc008twn.1/73094, intron 2 of 6)	4	102870549	102944707	74159	-29196	ENSMUSG00000028524	Sgip1
Peak_24815	chr15	86219937	86220178	242	1.81706	2.11156	21.3534	0.000143542	0.000596361	Intron (uc007xea.1/223754, intron 1 of 12)	15	86214459	86498503	284045	5478	ENSMUSG00000051864	Tbc1d22a
Peak_42387	chr3	83818495	83818720	226	1.97911	1.74488	21.3521	0.000143589	0.00059652	Distal Intergenic	3	83836272	83841608	5337	22888	ENSMUSG00000027995	Tlr2
Peak_4512	chr1	167082734	167083104	371	-1.40246	2.78532	21.3504	0.000143653	0.000596752	Intron (uc007dks.2/226610, intron 2 of 2)	1	167001417	167091302	89886	81317	ENSMUSG00000060568	Fam78b
Peak_13648	chr12	30308270	30309290	1021	-1.03506	4.40732	21.6301	0.000143692	0.000596878	Intron (uc007ngr.2/268534, intron 2 of 16)	12	30174557	30373375	198819	64085	ENSMUSG00000020672	Sntg2
Peak_66201	chr9	83195123	83195432	310	-1.67354	1.92091	21.3477	0.000143751	0.000597088	Distal Intergenic	9	83109945	83146607	36663	-48516	ENSMUSG00000066456	Hmgn3
Peak_54274	chr6	43159669	43159880	212	-1.94504	1.92136	21.3425	0.000143945	0.000597856	Downstream (2-3kb)	6	43153307	43154239	933	6362	ENSMUSG00000094200	Olfr237-ps1
Peak_41315	chr3	49657931	49658318	388	-1.83884	1.97544	21.3392	0.00014407	0.000598341	Distal Intergenic	3	49743296	49757316	14021	98998	ENSMUSG00000037892	Pcdh18
Peak_24503	chr15	78383841	78384759	919	1.07229	3.78323	21.3371	0.000144148	0.000598629	Intron (uc011zvp.1/73376, intron 3 of 4)	15	78378400	78388769	10370	4010	ENSMUSG00000062154	Tex33
Peak_41776	chr3	62453932	62454502	571	0.945616	4.39266	21.3365	0.00014417	0.000598683	Intron (uc008pjm.1/622434, intron 11 of 13)	3	62468642	62506988	38347	52486	ENSMUSG00000027770	Dhx36
Peak_43828	chr3	124266948	124267236	289	-1.50875	2.48591	21.3322	0.000144333	0.000599322	Distal Intergenic	3	124321037	124323260	2224	-53801	ENSMUSG00000044528	Tram1l1
Peak_48095	chr4	109977765	109978096	332	-1.08319	3.3772	21.332	0.000144341	0.000599322	Promoter (<=1kb)	4	109978025	109983684	5660	0	ENSMUSG00000047143	Dmrta2
Peak_59797	chr7	114562445	114563363	919	-0.951968	4.51903	21.4253	0.000144412	0.000599581	Promoter (<=1kb)	7	114550163	114562972	12810	0	ENSMUSG00000030670	Cyp2r1
Peak_55853	chr6	103511686	103512556	871	0.589253	5.60694	21.3295	0.000144433	0.000599631	Promoter (<=1kb)	6	103511330	103691677	180348	356	ENSMUSG00000030077	Chl1
Peak_44698	chr3	145778720	145779168	449	1.20835	3.26012	21.3288	0.000144461	0.00059971	Intron (uc008rqr.2/69219, intron 1 of 5)	3	145758692	145894277	135586	20028	ENSMUSG00000028194	Ddah1
Peak_65244	chr9	46442875	46443105	231	-1.46231	2.36197	21.3247	0.000144614	0.000600312	Distal Intergenic	9	46303361	46319986	16626	-122889	ENSMUSG00000056617	4931429L15Rik
Peak_3988	chr1	153332395	153333563	1169	-0.621594	5.26043	21.3239	0.000144644	0.000600399	Promoter (<=1kb)	1	153218922	153332786	113865	0	ENSMUSG00000026478	Lamc1
Peak_54286	chr6	43462544	43462917	374	-1.27019	3.32178	21.323	0.000144677	0.0006005	Intron (uc029vve.1/319812, intron 1 of 2)	6	43442429	43474318	31890	20115	NA	9430018G01Rik
Peak_49249	chr4	154362818	154363017	200	2.6439	1.94597	22.1343	0.000144697	0.000600544	Intron (uc008wbu.1/70673, intron 4 of 16)	4	154316125	154342137	26013	-20681	ENSMUSG00000039410	Prdm16
Peak_47609	chr4	95185226	95186151	926	-0.716543	5.44695	21.6011	0.000144705	0.000600544	Distal Intergenic	4	95049036	95052222	3187	-133004	ENSMUSG00000052684	Jun
Peak_53563	chr6	17562610	17563054	445	1.21429	3.20465	21.3205	0.000144771	0.00060078	Intron (uc009azr.1/17295, intron 19 of 21)	6	17637098	17659609	22512	-74044	ENSMUSG00000015733	Capza2
Peak_4440	chr1	165302589	165303217	629	1.06255	3.44215	21.3199	0.000144794	0.000600813	Promoter (<=1kb)	1	165302623	165326745	24123	0	ENSMUSG00000040836	Gpr161
Peak_13302	chr12	13462393	13462688	296	1.80299	2.88059	21.9076	0.000144796	0.000600813	Intron (uc007nbj.2/71169, intron 40 of 51)	12	13487122	13561730	74609	-24434	ENSMUSG00000020576	Nbas
Peak_241	chr1	14075339	14075549	211	2.11353	2.21722	21.6347	0.000144837	0.00060095	Distal Intergenic	1	14168958	14304570	135613	229021	ENSMUSG00000025932	Eya1
Peak_40615	chr3	24943999	24944241	243	1.79092	2.27282	21.3151	0.000144976	0.000601487	Distal Intergenic	3	25431841	26153307	721467	1209066	ENSMUSG00000063887	Nlgn1
Peak_19275	chr13	114009832	114010173	342	1.67482	2.90922	21.5945	0.000144992	0.000601521	Intron (uc007rxj.1/218639, intron 4 of 4)	13	114124348	114151592	27245	141419	ENSMUSG00000114213	A430090L17Rik
Peak_59794	chr7	114275738	114276766	1029	-0.640496	5.10192	21.3124	0.000145075	0.000601827	Promoter (<=1kb)	7	114264550	114276116	11567	0	ENSMUSG00000030751	Psma1
Peak_43652	chr3	120472144	120472361	218	-1.70699	2.28176	21.3099	0.000145171	0.000602162	Intron (uc056zud.1/320739, intron 12 of 18)	3	120454334	120886732	432399	414371	NA	6530403H02Rik
Peak_39411	chr2	154603411	154604089	679	-0.827986	4.49542	21.3098	0.000145173	0.000602162	Promoter (<=1kb)	2	154587044	154603673	16630	0	ENSMUSG00000000876	Pxmp4
Peak_23957	chr15	61247457	61247828	372	-1.59688	2.31318	21.309	0.000145204	0.000602223	Distal Intergenic	15	60917589	60921348	3760	-326109	ENSMUSG00000022347	A1bg
Peak_43897	chr3	126886058	126886721	664	1.03184	3.31416	21.309	0.000145205	0.000602223	Distal Intergenic	3	126921607	126943386	21780	56665	ENSMUSG00000032826	Ank2
Peak_30702	chr18	13560655	13560865	211	1.98612	1.6593	21.3085	0.000145223	0.000602261	Distal Intergenic	18	13687016	13847134	160119	286269	ENSMUSG00000024420	Zfp521
Peak_51461	chr5	85044068	85044707	640	1.47066	4.07461	22.4259	0.000145378	0.000602869	Distal Intergenic	5	84330775	84417382	86608	-626686	ENSMUSG00000029245	Epha5
Peak_47276	chr4	83567383	83567582	200	2.21687	1.72315	21.3511	0.000145414	0.000602979	Intron (uc008tlc.1/320226, intron 6 of 25)	4	83525545	83864670	339126	41838	ENSMUSG00000052407	Ccdc171
Peak_41016	chr3	36031816	36032076	261	-1.56182	2.54002	21.3024	0.000145454	0.000603111	Intron (uc008ozd.1/241943, intron 5 of 11)	3	36007247	36053547	46301	21471	ENSMUSG00000047696	Ccdc144b
Peak_37247	chr2	80850943	80851644	702	1.09659	4.48707	21.9276	0.000145546	0.000603457	Distal Intergenic	2	80639264	80660071	20808	211679	ENSMUSG00000026999	Nup35
Peak_30958	chr18	23394872	23395139	268	-1.52768	2.47887	21.2995	0.000145564	0.000603494	Intron (uc008efs.2/13527, intron 1 of 16)	18	23415409	23604231	188823	-20270	ENSMUSG00000024302	Dtna
Peak_26440	chr16	41551721	41552411	691	0.990319	4.11494	21.2985	0.000145598	0.000603601	Intron (uc007zfr.1/268890, intron 3 of 8)	16	41533342	42176292	642951	18379	ENSMUSG00000061080	Lsamp
Peak_53521	chr6	16531187	16531391	205	-1.93442	1.85811	21.2936	0.000145784	0.000604334	Distal Intergenic	6	16833381	16898441	65061	367050	ENSMUSG00000029553	Tfec
Peak_29067	chr17	50171583	50171793	211	1.59258	2.09279	21.2911	0.000145881	0.000604701	Intron (uc008cyr.1/76438, intron 1 of 9)	17	49993307	50190497	197191	18704	ENSMUSG00000039316	Rftn1
Peak_16728	chr13	25256058	25256378	321	-1.50717	2.27709	21.2897	0.000145934	0.000604885	Intron (uc007pwx.2/22360, intron 3 of 3)	13	25252039	25269996	17958	13618	ENSMUSG00000048978	Nrsn1
Peak_31265	chr18	34042559	34042764	206	-2.30771	1.47081	21.315	0.000145946	0.000604897	Distal Intergenic	18	33796327	34007206	210880	-35353	ENSMUSG00000024376	Epb41l4a
Peak_62278	chr8	67817265	67817521	257	1.2482	2.86227	21.2886	0.000145975	0.000604981	Promoter (<=1kb)	8	67689082	67818295	129214	774	ENSMUSG00000030465	Psd3
Peak_29305	chr17	57837355	57838115	761	-1.33351	3.3858	21.3991	0.000146032	0.000605179	Intron (uc008dew.1/620292, intron 1 of 23)	17	57769570	58410342	640773	67785	ENSMUSG00000038048	Cntnap5c
Peak_25421	chr16	5475516	5475853	338	-1.50622	2.73627	21.2867	0.000146047	0.000605209	Distal Intergenic	16	5247387	5255956	8570	-219560	ENSMUSG00000022544	Eef2kmt
Peak_17499	chr13	54345843	54346304	462	1.01835	3.56931	21.2843	0.000146138	0.000605549	Distal Intergenic	13	54371349	54383917	12569	-25045	ENSMUSG00000025867	Cplx2
Peak_51914	chr5	103447878	103448219	342	1.51878	2.53878	21.2825	0.000146208	0.000605802	Intron (uc008yjj.1/19249, intron 1 of 6)	5	103425192	103598361	173170	22686	ENSMUSG00000034573	Ptpn13
Peak_27219	chr16	73202057	73202269	213	1.72575	2.18151	21.2801	0.000146297	0.000606134	Intron (uc007zre.1/uc007zre.1, intron 2 of 2)	16	72978560	73003710	25151	223497	ENSMUSG00000022883	Robo1
Peak_11296	chr11	64364639	64364879	241	-1.71568	2.10955	21.2791	0.000146335	0.000606255	Distal Intergenic	11	64435332	64522835	87504	-70453	ENSMUSG00000047759	Hs3st3a1
Peak_11558	chr11	74393657	74393889	233	1.67601	2.25554	21.2785	0.00014636	0.000606321	Intron (uc007kbv.2/380711, intron 5 of 10)	11	74383483	74408025	24543	14136	ENSMUSG00000038807	Rap1gap2
Peak_53341	chr6	8864206	8864448	243	-2.10993	1.64596	21.2745	0.000146509	0.000606892	Distal Intergenic	6	8948614	8952430	3817	-84166	ENSMUSG00000046178	Nxph1
Peak_38154	chr2	116440324	116440579	256	1.81067	1.83451	21.2744	0.000146515	0.000606892	Distal Intergenic	2	116074548	116076096	1549	-364228	NA	2810405F15Rik
Peak_3959	chr1	152703086	152703316	231	-1.71802	2.05843	21.2734	0.000146554	0.000607016	Distal Intergenic	1	152750551	152757544	6994	-47235	ENSMUSG00000055547	Apobec4
Peak_47099	chr4	76369944	76370502	559	-1.10516	3.15941	21.2718	0.000146615	0.000607232	Intron (uc008tjm.2/19266, intron 10 of 39)	4	76136811	76344226	207416	-25718	ENSMUSG00000028399	Ptprd
Peak_68191	chrX	75609147	75609360	214	1.96196	2.00189	21.2707	0.000146655	0.000607364	Distal Intergenic	20	75572045	75578231	6187	-30916	ENSMUSG00000031202	Rab39b
Peak_58471	chr7	66136199	66136587	389	1.24632	2.99359	21.2687	0.000146731	0.000607643	Intron (uc009hhb.1/269941, intron 2 of 2)	7	66109515	66173798	64284	26684	ENSMUSG00000032640	Chsy1
Peak_61077	chr8	22777719	22778018	300	1.8469	1.89255	21.2676	0.000146774	0.000607783	Intron (uc009ldx.3/18791, intron 9 of 13)	8	22757722	22782848	25127	19997	ENSMUSG00000031538	Plat
Peak_46766	chr4	62879009	62879250	242	-1.83272	2.22989	21.2918	0.000147032	0.000608815	Distal Intergenic	4	62965574	63115748	150175	-86324	ENSMUSG00000028358	Zfp618
Peak_10797	chr11	45910690	45911134	445	-1.53853	2.83596	21.3365	0.000147074	0.000608953	Distal Intergenic	11	45882397	45910623	28227	28293	ENSMUSG00000006169	Clint1
Peak_47806	chr4	100407226	100407526	301	-1.71005	1.79644	21.2572	0.000147171	0.000609302	Intron (uc008tvd.2/26563, intron 4 of 8)	4	100478867	100550145	71279	-71341	ENSMUSG00000069733	Ube2u
Peak_20243	chr14	36968131	36969193	1063	-0.474772	5.80275	21.2571	0.000147176	0.000609302	Promoter (<=1kb)	14	36874936	36968764	93829	0	ENSMUSG00000058690	Ccser2
Peak_7279	chr10	60913589	60913807	219	-2.06565	1.7157	21.2452	0.00014763	0.000611144	Distal Intergenic	10	60923023	60923113	91	-9216	ENSMUSG00000099279	Mir6408
Peak_17098	chr13	37934995	37935195	201	1.61509	2.03214	21.2444	0.000147661	0.000611238	3' UTR	13	37888871	37952005	63135	46124	ENSMUSG00000039087	Rreb1
Peak_8231	chr10	89685468	89686751	1284	-0.502597	5.80666	21.2421	0.000147748	0.000611562	Promoter (<=1kb)	10	89640107	89686285	46179	0	ENSMUSG00000069539	Scyl2
Peak_42448	chr3	84951793	84952511	719	-0.759513	4.53704	21.236	0.000147984	0.000612498	Promoter (<=1kb)	3	84952211	84979198	26988	0	ENSMUSG00000028086	Fbxw7
Peak_51160	chr5	72037026	72037257	232	-1.64159	2.18184	21.2341	0.000148056	0.00061275	Intron (uc008xrb.1/14400, intron 5 of 8)	5	72157000	72161138	4139	123881	ENSMUSG00000029213	Commd8
Peak_35846	chr2	35805961	35806206	246	-1.67045	1.99958	21.2336	0.000148075	0.00061275	Intron (uc033hmq.1/74410, intron 4 of 6)	2	35819190	35823385	4196	-12984	ENSMUSG00000086449	9030204H09Rik
Peak_47008	chr4	71229677	71230933	1257	0.704998	5.09457	21.2336	0.000148077	0.00061275	Distal Intergenic	4	70431927	70534928	103002	-694749	ENSMUSG00000039270	Megf9
Peak_22958	chr15	26005330	26005566	237	2.27515	2.31775	21.9103	0.00014808	0.00061275	Distal Intergenic	15	25984366	25998482	14117	20964	ENSMUSG00000052253	Zfp622
Peak_28283	chr17	23877247	23877575	329	1.88661	2.06072	21.2317	0.000148152	0.00061301	Distal Intergenic	17	23880876	23882853	1978	-3301	ENSMUSG00000096445	Dcpp1
Peak_12642	chr11	112839799	112840583	785	-1.23682	3.31613	21.2289	0.000148256	0.000613406	Distal Intergenic	11	112822965	112825128	2164	-14671	NA	1700012H19Rik
Peak_15710	chr12	105898796	105899311	516	-1.10266	3.15867	21.2268	0.000148337	0.000613703	Distal Intergenic	12	106010263	106077410	67148	-110952	ENSMUSG00000021115	Vrk1
Peak_59601	chr7	107642453	107643251	799	0.945251	4.41236	21.2254	0.000148392	0.000613897	Intron (uc009jbc.2/19024, intron 2 of 2)	7	107610928	107697698	86771	31525	ENSMUSG00000036528	Ppfibp2
Peak_62894	chr8	84786387	84786665	279	-1.54209	2.33262	21.2248	0.000148415	0.000613956	Intron (uc009mne.2/18032, intron 1 of 9)	8	84704712	84774369	69658	-12018	ENSMUSG00000001911	Nfix
Peak_41458	chr3	52766905	52767333	429	-1.41849	2.34941	21.2234	0.000148472	0.000614136	Promoter (2-3kb)	3	52764600	52776654	12055	2305	ENSMUSG00000102785	Gm2447
Peak_47491	chr4	88674766	88675044	279	1.88291	2.41601	21.4381	0.000148477	0.000614136	Promoter (1-2kb)	4	88676287	88676856	570	1812	ENSMUSG00000078355	Ifna16
Peak_64710	chr9	28163965	28164351	387	1.35814	2.48033	21.2211	0.000148558	0.000614435	Intron (uc009oqr.1/330908, intron 1 of 7)	9	28403149	28815617	412469	-238798	ENSMUSG00000062257	Opcml
Peak_24134	chr15	67229451	67229773	323	-1.5332	2.23737	21.2209	0.000148567	0.000614435	Promoter (2-3kb)	15	67226769	67377094	150326	2682	ENSMUSG00000102069	1700012I11Rik
Peak_68085	chrX	71150773	71151078	306	-1.64479	2.51091	21.22	0.0001486	0.000614534	Intron (uc012hjn.2/333639, intron 5 of 6)	20	71210767	71315295	104529	-59689	ENSMUSG00000031337	Mtm1
Peak_26350	chr16	37926042	37926330	289	-1.54658	2.73653	21.2178	0.00014874	0.000615077	Intron (uc007zel.1/239845, intron 1 of 9)	16	37916496	38007529	91034	9546	ENSMUSG00000046961	Gpr156
Peak_26158	chr16	31489160	31489443	284	-1.70288	2.19921	21.215	0.000148794	0.000615266	Distal Intergenic	16	31429403	31458901	29499	59757	ENSMUSG00000046598	Bdh1
Peak_13918	chr12	38579223	38579794	572	-1.19892	3.81685	21.3861	0.000148831	0.000615379	Intron (uc007nkj.1/217480, intron 22 of 24)	12	38552809	38614521	61713	34727	ENSMUSG00000112967	4930428E07Rik
Peak_48834	chr4	137680530	137680852	323	1.30877	2.52631	21.2137	0.000148845	0.0006154	Promoter (<=1kb)	4	137681667	137729861	48195	-815	ENSMUSG00000041351	Rap1gap
Peak_30191	chr17	87024985	87025921	937	-0.519935	5.61042	21.2127	0.000148884	0.000615525	Promoter (<=1kb)	17	86997259	87025401	28143	0	ENSMUSG00000024145	Pigf
Peak_62305	chr8	68169419	68169715	297	1.46753	2.37972	21.2123	0.000148898	0.000615549	Distal Intergenic	8	68276528	68347704	71177	-106813	ENSMUSG00000053886	Sh2d4a
Peak_21405	chr14	79239490	79239698	209	1.82036	2.6219	21.4866	0.000149024	0.00061603	Intron (uc007uss.2/105590, intron 1 of 2)	14	79212355	79247367	35013	7669	ENSMUSG00000071262	Zfp957
Peak_20838	chr14	61680892	61682967	2076	-0.499654	6.43589	21.2052	0.000149175	0.000616617	Promoter (<=1kb)	14	61602836	61682373	79538	0	ENSMUSG00000097589	Dleu2
Peak_26433	chr16	40968091	40968562	472	-1.10452	3.52233	21.202	0.000149299	0.000617093	Intron (uc007zfr.1/268890, intron 2 of 8)	16	41533342	42146213	612872	-564780	ENSMUSG00000061080	Lsamp
Peak_49438	chr5	6297019	6297262	244	-1.69725	2.10583	21.1982	0.000149447	0.000617669	Distal Intergenic	5	5736322	5749317	12996	-547702	ENSMUSG00000015652	Steap1
Peak_37950	chr2	109502266	109502465	200	-1.49349	2.4937	21.1964	0.000149518	0.000617927	Distal Intergenic	2	109674700	109727043	52344	-172235	ENSMUSG00000048482	Bdnf
Peak_58645	chr7	71623010	71623326	317	1.32936	2.59846	21.1955	0.000149551	0.000618026	Distal Intergenic	7	71909695	71939191	29497	-286369	ENSMUSG00000108669	4930441H08Rik
Peak_55288	chr6	86248937	86249348	412	1.29198	3.48089	21.1886	0.000149819	0.000619095	Intron (uc009crk.3/21802, intron 2 of 5)	6	86195227	86275743	80517	53710	ENSMUSG00000029999	Tgfa
Peak_30867	chr18	20738136	20738384	249	1.35945	2.79506	21.1868	0.000149892	0.000619361	Intron (uc008eeu.2/56386, intron 1 of 8)	18	20684599	20746404	61806	8020	ENSMUSG00000056124	B4galt6
Peak_32457	chr18	67448844	67449645	802	-0.530941	5.52263	21.1857	0.000149935	0.000619501	Promoter (<=1kb)	18	67404764	67449136	44373	0	ENSMUSG00000024527	Afg3l2
Peak_56369	chr6	120473032	120473231	200	1.93616	1.46153	21.1781	0.000150232	0.000620686	Exon (uc009dnj.2/16172, exon 3 of 13)	6	120463197	120483727	20531	9835	ENSMUSG00000002897	Il17ra
Peak_61315	chr8	30915750	30916790	1041	-0.58145	5.32415	21.1779	0.00015024	0.000620686	Distal Intergenic	8	31089662	31097047	7386	-172872	ENSMUSG00000039661	Dusp26
Peak_48198	chr4	115979423	115979690	268	-1.5647	2.47799	21.1755	0.000150333	0.000621035	Intron (uc012djg.1/14073, intron 13 of 14)	4	115967145	116017902	50758	38212	ENSMUSG00000034171	Faah
Peak_7748	chr10	77677650	77677875	226	-1.4309	2.04185	21.1741	0.000150389	0.000621227	Distal Intergenic	10	77686569	77886769	200201	-8694	ENSMUSG00000069581	Tspear
Peak_55211	chr6	83185082	83185319	238	1.34754	2.40108	21.169	0.00015059	0.00062202	Intron (uc009cmz.2/13191, intron 5 of 31)	6	83179589	83200118	20530	5493	ENSMUSG00000031865	Dctn1
Peak_53089	chr5	150151097	150151333	237	1.72382	1.99915	21.167	0.000150668	0.000622305	Intron (uc009ats.1/320365, intron 1 of 6)	5	150118670	150349005	230336	32427	ENSMUSG00000056602	Fry
Peak_44380	chr3	138064023	138064265	243	-1.3671	2.49937	21.166	0.000150706	0.000622428	Intron (uc008rmv.1/329763, intron 1 of 3)	3	138048761	138067388	18628	3123	ENSMUSG00000049349	Gm5105
Peak_53627	chr6	19112553	19112881	329	2.35622	2.39206	22.144	0.000150911	0.000623219	Distal Intergenic	6	19247899	19278843	30945	165962	ENSMUSG00000107217	4930524B17Rik
Peak_32898	chr18	82462041	82462471	431	1.36079	3.53651	21.3804	0.000150916	0.000623219	Distal Intergenic	18	82475123	82558703	83581	-12652	ENSMUSG00000041607	Mbp
Peak_64405	chr9	16074843	16075124	282	-1.60442	2.00566	21.1596	0.000150957	0.000623352	Intron (uc009ogj.1/270120, intron 3 of 24)	9	15936701	15957822	21122	-117021	ENSMUSG00000074505	Fat3
Peak_66419	chr9	89738139	89738600	462	1.15487	3.13205	21.1584	0.000151005	0.000623511	Promoter (<=1kb)	9	89728249	89738475	10227	0	ENSMUSG00000047606	Ankrd34c
Peak_67238	chr9	116375979	116376568	590	1.00664	3.73862	21.1575	0.000151041	0.000623623	Distal Intergenic	9	116087695	116175363	87669	-200616	ENSMUSG00000032440	Tgfbr2
Peak_52562	chr5	129293025	129293251	227	1.87699	2.03992	21.1549	0.000151141	0.000624001	Distal Intergenic	5	129096750	129204599	107850	196275	ENSMUSG00000044017	Adgrd1
Peak_902	chr1	39450431	39450692	262	1.44494	2.38802	21.1512	0.000151288	0.000624571	Intron (uc007atg.3/54610, intron 1 of 19)	1	39371496	39478747	107252	28055	ENSMUSG00000003134	Tbc1d8
Peak_45715	chr4	21957626	21957919	294	1.17398	3.19544	21.15	0.000151336	0.000624732	Intron (uc008sdl.2/76132, intron 3 of 5)	4	21931326	22001461	70136	26300	ENSMUSG00000028246	Faxc
Peak_53828	chr6	28745899	28746101	203	2.22911	2.07619	21.5432	0.000151358	0.000624782	Intron (uc012eiu.1/56463, intron 14 of 16)	6	28828126	28831747	3622	85646	ENSMUSG00000049939	Lrrc4
Peak_34850	chr2	5036839	5037038	200	1.81591	1.59227	21.1482	0.000151404	0.000624938	Promoter (<=1kb)	2	5020642	5035903	15262	-936	ENSMUSG00000026672	Optn
Peak_16418	chr13	18612583	18612926	344	1.22741	2.96388	21.144	0.000151572	0.000625594	Distal Intergenic	13	18717292	18866811	149520	-104366	ENSMUSG00000041236	Vps41
Peak_48879	chr4	139054560	139054905	346	-1.07165	3.35001	21.1427	0.000151623	0.000625767	Intron (uc056zyc.1/77056, intron 15 of 15)	4	139061409	139074789	13381	19884	ENSMUSG00000028747	Htr6
Peak_59374	chr7	97788122	97789101	980	-0.691361	4.79131	21.1417	0.000151663	0.000625893	Promoter (<=1kb)	7	97788541	97854912	66372	0	ENSMUSG00000030774	Pak1
Peak_50329	chr5	38881929	38882137	209	-1.57029	1.99853	21.1387	0.000151782	0.000626346	Distal Intergenic	5	38706457	38876693	170237	-5236	ENSMUSG00000039315	Clnk
Peak_28382	chr17	26503044	26503531	488	-1.17714	3.2788	21.1376	0.000151825	0.000626489	Downstream (2-3kb)	17	26505591	26508472	2882	4941	ENSMUSG00000024190	Dusp1
Peak_16128	chr13	6498496	6498776	281	-1.86795	2.0993	21.1353	0.000151917	0.00062683	Distal Intergenic	13	6548157	6580149	31993	-49381	ENSMUSG00000021193	Pitrm1
Peak_52838	chr5	140223530	140223754	225	1.7755	2.0028	21.1342	0.000151958	0.000626962	Intron (uc009ahj.1/17120, intron 10 of 17)	5	140166936	140262549	95614	38795	ENSMUSG00000029554	Mad1l1
Peak_23690	chr15	53607832	53608039	208	1.79117	1.65144	21.1331	0.000152002	0.000627105	Intron (uc007vri.1/320679, intron 4 of 4)	15	53068261	53346183	277923	-261649	ENSMUSG00000061731	Ext1
Peak_36379	chr2	54906747	54906954	208	1.8276	2.31709	21.1305	0.000152107	0.000627503	Intron (uc008jrq.1/271786, intron 8 of 12)	2	54436707	55117744	681038	470040	ENSMUSG00000060988	Galnt13
Peak_14491	chr12	57019842	57020103	262	2.29439	2.1212	21.6331	0.000152182	0.000627775	Intron (uc011ymc.1/217593, intron 2 of 10)	12	56773512	56980393	206882	-39449	ENSMUSG00000035472	Slc25a21
Peak_61816	chr8	47431267	47431762	496	-1.16845	3.20316	21.1217	0.000152455	0.000628863	Distal Intergenic	8	47180048	47352348	172301	-78919	ENSMUSG00000038143	Stox2
Peak_51412	chr5	81524636	81524874	239	-1.60776	2.49449	21.1199	0.000152528	0.000629126	Intron (uc008xwk.1/319387, intron 8 of 12)	5	81511984	81795730	283747	12652	ENSMUSG00000037605	Adgrl3
Peak_22125	chr14	115456077	115456379	303	2.21934	2.16365	21.5012	0.000152544	0.000629133	Intron (uc007uyi.2/103978, intron 5 of 7)	14	115396551	115409552	13002	-46525	ENSMUSG00000093551	4930505G20Rik
Peak_21550	chr14	86956112	86956606	495	1.25946	3.34392	21.1194	0.000152548	0.000629133	Intron (uc007uub.1/56419, intron 17 of 27)	14	86772061	86789914	17854	-166198	ENSMUSG00000022021	Diaph3
Peak_55684	chr6	98970910	98971177	268	1.76254	2.04986	21.1146	0.000152739	0.000629881	Intron (uc009dbg.2/108655, intron 6 of 14)	6	98952201	99003680	51480	32503	ENSMUSG00000030067	Foxp1
Peak_20841	chr14	61789028	61789331	304	1.55337	2.28375	21.1134	0.000152788	0.000630047	Distal Intergenic	14	61676013	61682373	6361	-106655	ENSMUSG00000097589	Dleu2
Peak_4706	chr1	171631469	171631806	338	-1.49158	2.57075	21.1101	0.000152916	0.00063054	Downstream (<1kb)	1	171641840	171641900	61	10094	ENSMUSG00000098316	Mir7683
Peak_51278	chr5	75043846	75044959	1114	-0.717221	4.67838	21.1097	0.000152933	0.000630573	Promoter (<=1kb)	5	75005004	75044641	39638	0	ENSMUSG00000029229	Chic2
Peak_67260	chr9	117534931	117535317	387	1.54851	2.45755	21.108	0.000153	0.000630808	Intron (uc009rza.3/207181, intron 1 of 14)	9	116572747	117629913	1057167	94596	ENSMUSG00000039607	Rbms3
Peak_50080	chr5	31462087	31462357	271	-1.43182	2.23109	21.1031	0.000153198	0.000631588	Intron (uc008wyg.2/269639, intron 2 of 13)	5	31465446	31481753	16308	-3089	ENSMUSG00000062761	Zfp512
Peak_46830	chr4	64094219	64094699	481	0.925495	3.85324	21.0984	0.000153385	0.00063232	Intron (uc008thj.1/uc008thj.1, intron 3 of 4)	4	64012669	64047015	34347	-47204	ENSMUSG00000028364	Tnc
Peak_63508	chr8	107576746	107577073	328	-1.25695	2.82008	21.0956	0.000153498	0.000632752	Distal Intergenic	8	107580380	107588482	8103	11409	ENSMUSG00000039067	Psmd7
Peak_21988	chr14	105783484	105783698	215	2.44915	1.99086	21.7121	0.000153524	0.000632817	Distal Intergenic	14	105891947	105896819	4873	113121	ENSMUSG00000022114	Spry2
Peak_36137	chr2	48555804	48556042	239	2.64531	2.27875	22.2135	0.000153539	0.000632842	Distal Intergenic	2	48814109	48903264	89156	-258067	ENSMUSG00000052155	Acvr2a
Peak_6958	chr10	50833931	50834376	446	1.68226	2.9068	21.3891	0.000153566	0.000632917	Intron (uc007fak.2/77987, intron 37 of 41)	10	50895651	50989152	93502	-61275	ENSMUSG00000019913	Sim1
Peak_62137	chr8	61386552	61387138	587	1.04418	4.22938	21.156	0.000153586	0.000632961	3' UTR	8	61281522	61288872	7351	-97680	ENSMUSG00000099419	1700001D01Rik
Peak_37215	chr2	80004717	80004983	267	1.8416	1.95745	21.0925	0.000153623	0.000633075	Intron (uc012bxz.1/18573, intron 1 of 14)	2	79897065	80038615	141551	33632	ENSMUSG00000059173	Pde1a
Peak_17076	chr13	37373307	37373551	245	1.58928	1.81226	21.0922	0.000153633	0.000633081	Intron (uc007qcr.2/17084, intron 1 of 4)	13	37345345	37419036	73692	27962	ENSMUSG00000021423	Ly86
Peak_12425	chr11	104106367	104106566	200	-1.42103	2.32657	21.0877	0.000153813	0.000633784	Distal Intergenic	11	104132781	104175523	42743	-26215	ENSMUSG00000018634	Crhr1
Peak_35829	chr2	35508585	35508916	332	1.44759	2.85101	21.0868	0.000153849	0.000633885	Distal Intergenic	2	35400179	35461449	61271	-47136	ENSMUSG00000035778	Ggta1
Peak_25265	chr15	101803516	101803808	293	-1.50966	2.74979	21.0867	0.000153856	0.000633885	Promoter (1-2kb)	15	101793308	101802332	9025	-1184	ENSMUSG00000063661	Krt73
Peak_67604	chrX	13039150	13039578	429	1.60227	3.12377	21.5265	0.000153876	0.00063393	Promoter (2-3kb)	20	13042015	13045295	3281	-2437	ENSMUSG00000087424	5730405O15Rik
Peak_67099	chr9	110732564	110732818	255	-1.2228	2.84375	21.0858	0.000153889	0.000633945	Intron (uc009ruo.1/19228, intron 1 of 13)	9	110722085	110742610	20526	9792	ENSMUSG00000032492	Pth1r
Peak_31324	chr18	35358877	35359195	319	1.2694	2.73442	21.0828	0.000154012	0.000634417	Intron (uc008emc.2/81500, intron 3 of 9)	18	35266396	35498925	232530	139730	ENSMUSG00000024357	Sil1
Peak_13616	chr12	29675973	29676274	302	1.39207	2.57892	21.0792	0.000154156	0.000634972	Exon (uc029rrr.1/328075, exon 4 of 4)	12	29675630	29686445	10816	10171	ENSMUSG00000112663	C630031E19Rik
Peak_65619	chr9	61081655	61081968	314	-1.35015	2.2562	21.0785	0.000154183	0.000635015	Distal Intergenic	9	61103012	61105386	2375	23418	ENSMUSG00000111807	4933433G08Rik
Peak_56416	chr6	122339116	122340821	1706	-0.469747	6.23259	21.0785	0.000154185	0.000635015	Promoter (<=1kb)	6	122317731	122339657	21927	0	ENSMUSG00000040669	Phc1
Peak_18075	chr13	78184070	78184304	235	1.20272	2.92615	21.0774	0.00015423	0.000635162	Distal Intergenic	13	78198017	78236564	38548	-13713	NA	A830082K12Rik
Peak_10681	chr11	42606359	42606598	240	1.47177	2.53661	21.075	0.000154324	0.000635511	Intron (uc007imi.1/14401, intron 9 of 9)	11	42421201	42632591	211391	185158	ENSMUSG00000007653	Gabrb2
Peak_15209	chr12	86181516	86181779	264	1.62113	2.216	21.0747	0.000154339	0.000635534	Intron (uc007ohq.2/328136, intron 4 of 4)	12	86169341	86195102	25762	12175	ENSMUSG00000097543	Gm805
Peak_53088	chr5	150118324	150119019	696	-0.628227	4.96077	21.0709	0.000154491	0.000636125	Promoter (<=1kb)	5	150118670	150349005	230336	0	ENSMUSG00000056602	Fry
Peak_19974	chr14	25371637	25372180	544	1.23075	3.3082	21.0705	0.000154505	0.000636143	Intron (uc007srj.1/uc007srj.1, intron 2 of 3)	14	25459185	25648490	189306	-87005	ENSMUSG00000007817	Zmiz1
Peak_8123	chr10	86778339	86779374	1036	-0.634304	5.42052	21.0693	0.000154554	0.000636306	Promoter (<=1kb)	10	86779005	86838389	59385	0	ENSMUSG00000054027	Nt5dc3
Peak_53051	chr5	149144060	149144325	266	1.63582	2.40697	21.0681	0.000154605	0.000636473	Exon (uc009apf.1/uc009apf.1, exon 1 of 2)	5	149154128	149156192	2065	11867	NA	Gm8615
Peak_27848	chr16	96563734	96564089	356	1.41867	2.47913	21.0679	0.000154613	0.000636473	Distal Intergenic	16	96592079	96622824	30746	58735	ENSMUSG00000050272	Dscam
Peak_53121	chr5	151267254	151267621	368	1.56344	2.57598	21.067	0.000154649	0.000636584	Distal Intergenic	5	151073044	151190193	117150	-77061	ENSMUSG00000016128	Stard13
Peak_36079	chr2	45339911	45340165	255	1.75932	2.60441	21.2326	0.000154821	0.000637254	Distal Intergenic	2	45110016	45117395	7380	-222516	ENSMUSG00000026872	Zeb2
Peak_12034	chr11	93272089	93272375	287	1.5711	2.1063	21.0609	0.000154893	0.000637514	Intron (uc007kxg.1/72605, intron 3 of 4)	11	93099290	93601751	502462	172799	ENSMUSG00000056158	Car10
Peak_24827	chr15	86921439	86921715	277	1.65368	2.36416	21.0603	0.00015492	0.000637584	Distal Intergenic	15	87544299	87759364	215066	-622584	ENSMUSG00000054863	Fam19a5
Peak_30312	chr17	90628435	90629059	625	-0.911927	3.80166	21.0595	0.000154951	0.000637675	Promoter (1-2kb)	17	90620803	90630268	9466	1209	ENSMUSG00000024109	Nrxn1
Peak_29377	chr17	63185546	63185886	341	-1.08659	3.13049	21.0591	0.000154968	0.000637697	Intron (uc008dfj.2/50758, intron 4 of 5)	17	63305446	63312973	7528	127087	ENSMUSG00000090565	4930405O22Rik
Peak_43514	chr3	116228191	116228715	525	-1.39866	3.37027	21.333	0.000154974	0.000637697	Distal Intergenic	3	116249654	116253484	3831	24769	ENSMUSG00000068696	Gpr88
Peak_51443	chr5	83651052	83651442	391	1.63527	2.35446	21.0578	0.000155021	0.000637851	Distal Intergenic	5	83278122	83355195	77074	-295857	ENSMUSG00000049537	Tecrl
Peak_51716	chr5	96783984	96784214	231	2.6696	2.60534	23.0338	0.000155054	0.000637946	3' UTR	5	96793385	96825894	32510	-9171	ENSMUSG00000029484	Anxa3
Peak_59368	chr7	97642593	97642792	200	1.75251	2.59362	21.2406	0.000155124	0.000638199	Promoter (2-3kb)	7	97598349	97645112	46764	2320	ENSMUSG00000086433	Rsf1os1
Peak_4853	chr1	175428063	175428577	515	1.62463	3.33338	21.7925	0.00015543	0.000639414	Intron (uc007dtk.2/24012, intron 2 of 16)	1	175059076	175492545	433470	63968	ENSMUSG00000026527	Rgs7
Peak_12002	chr11	90425089	90425390	302	-1.72285	2.15364	21.0475	0.000155438	0.000639414	Distal Intergenic	11	90336535	90390917	54383	-34172	ENSMUSG00000003949	Hlf
Peak_16324	chr13	15544305	15544586	282	-1.47806	2.37146	21.0455	0.00015552	0.000639713	Intron (uc007pnq.1/14634, intron 2 of 11)	13	15463723	15730025	266303	80582	ENSMUSG00000021318	Gli3
Peak_16374	chr13	17012462	17012682	221	2.2105	2.15061	21.457	0.000155602	0.000640011	Intron (uc007pnx.3/192136, intron 12 of 13)	13	16857475	17694765	837291	682083	ENSMUSG00000055137	Sugct
Peak_33037	chr18	84951139	84951830	692	-0.490902	5.76555	21.0422	0.000155652	0.000640181	Promoter (<=1kb)	18	84947294	84951524	4231	0	ENSMUSG00000024645	Timm21
Peak_21518	chr14	85935145	85935413	269	1.62144	2.58904	21.0382	0.000155818	0.000640825	Distal Intergenic	14	86245970	86262042	16073	-310557	NA	4930529K09Rik
Peak_60389	chr7	138501378	138501577	200	-1.53808	2.18786	21.0377	0.000155838	0.000640857	Distal Intergenic	7	138554242	138566994	12753	-52665	ENSMUSG00000110037	4930543N07Rik
Peak_48856	chr4	138250118	138250462	345	-1.24207	2.77253	21.0375	0.000155844	0.000640857	Promoter (<=1kb)	4	138250411	138301973	51563	0	ENSMUSG00000028758	Kif17
Peak_2505	chr1	92224060	92224794	735	-1.2028	3.58811	21.0355	0.000155924	0.000641148	Distal Intergenic	1	91928779	92180341	251563	-43719	ENSMUSG00000026313	Hdac4
Peak_7647	chr10	75135561	75135802	242	2.67898	2.08994	22.0046	0.000156069	0.000641705	Intron (uc007fqb.2/110279, intron 4 of 22)	10	75173971	75184923	10953	-38169	ENSMUSG00000009681	Bcr
Peak_43391	chr3	109888377	109888608	232	-1.39241	2.26136	21.0307	0.000156122	0.000641866	Intron (uc008rai.2/80883, intron 2 of 5)	3	109780050	110136030	355981	247422	ENSMUSG00000059857	Ntng1
Peak_64675	chr9	27148936	27149435	500	-1.09269	3.10671	21.0306	0.000156127	0.000641866	Intron (uc009oqj.2/83964, intron 1 of 8)	9	27097384	27155421	58038	5986	ENSMUSG00000031990	Jam3
Peak_37392	chr2	90964738	90965160	423	1.64137	3.3248	21.754	0.000156227	0.000642239	Intron (uc008ktx.2/13046, intron 1 of 12)	2	90940397	91019497	79101	24341	ENSMUSG00000005506	Celf1
Peak_33512	chr19	15837748	15838159	412	-1.69284	2.37573	21.0262	0.000156306	0.000642518	Distal Intergenic	19	15905123	15909712	4590	71553	ENSMUSG00000024640	Psat1
Peak_45141	chr3	158329896	158330328	433	-1.79726	2.24717	21.026	0.000156313	0.000642518	Intron (uc008rvw.2/242274, intron 4 of 27)	3	158082895	158562221	479327	231893	ENSMUSG00000028176	Lrrc7
Peak_8716	chr10	105489784	105490265	482	1.32651	2.72746	21.0253	0.000156343	0.000642602	Intron (uc007gym.1/278279, intron 1 of 11)	10	105187664	105574479	386816	84214	ENSMUSG00000036019	Tmtc2
Peak_66805	chr9	102181753	102182243	491	1.11625	3.25822	21.0236	0.000156412	0.000642847	Intron (uc009rfn.2/270190, intron 3 of 15)	9	102304924	102304975	52	122732	ENSMUSG00000098521	Mir7243
Peak_19904	chr14	21986054	21986254	201	1.20448	3.1152	21.0216	0.000156495	0.00064312	Exon (uc007slv.1/218820, exon 3 of 3)	14	21983962	21989601	5640	3347	ENSMUSG00000039081	Zfp503
Peak_17814	chr13	69252278	69252689	412	-1.58153	2.83367	21.1998	0.000156497	0.00064312	Distal Intergenic	13	68620043	68999541	379499	-252737	ENSMUSG00000021536	Adcy2
Peak_40487	chr3	18670269	18670675	407	-1.57034	2.65196	21.016	0.000156723	0.000644013	Distal Intergenic	3	18468285	18480477	12193	-189792	ENSMUSG00000102699	4930433B08Rik
Peak_38110	chr2	115513755	115514317	563	-1.19217	3.08513	21.0126	0.000156864	0.000644515	Promoter (1-2kb)	2	115493513	115512201	18689	-1554	ENSMUSG00000085582	3110099E03Rik
Peak_42510	chr3	87172330	87172648	319	-1.03211	3.41529	21.0126	0.000156864	0.000644515	Promoter (2-3kb)	3	87078592	87174747	96156	2099	ENSMUSG00000041734	Kirrel
Peak_41046	chr3	36721957	36722204	248	-1.67333	2.21386	21.0114	0.000156912	0.000644671	Distal Intergenic	3	36669203	36690167	20965	-31790	ENSMUSG00000027716	Trpc3
Peak_51363	chr5	77575838	77576047	210	-1.48461	2.24768	21.009	0.00015701	0.000645036	Distal Intergenic	5	77465488	77468857	3370	110350	ENSMUSG00000107232	1700017L05Rik
Peak_51799	chr5	99447900	99448283	384	1.47949	2.602	21.0052	0.000157165	0.000645635	Intron (uc008ygn.2/319818, intron 2 of 3)	5	99217420	99252927	35508	-194973	ENSMUSG00000089809	Rasgef1b
Peak_37175	chr2	78580138	78580532	395	1.30916	2.93921	21.0049	0.000157178	0.000645651	Distal Intergenic	2	78869047	78914551	45505	-288515	ENSMUSG00000027011	Ube2e3
Peak_19039	chr13	109053155	109053967	813	-0.924916	4.73235	21.3321	0.000157281	0.000646036	Intron (uc007rvg.2/238871, intron 3 of 16)	13	109260812	109933961	673150	-206845	ENSMUSG00000021699	Pde4d
Peak_33731	chr19	22930285	22930880	596	1.2371	3.18444	21.0022	0.000157292	0.000646041	Intron (uc008gzj.1/226025, intron 22 of 25)	19	22915960	22989882	73923	14325	ENSMUSG00000052387	Trpm3
Peak_14968	chr12	77991680	77992011	332	-1.64973	2.49458	21.0014	0.000157324	0.000646136	Distal Intergenic	12	78226655	78684769	458115	-234644	ENSMUSG00000047454	Gphn
Peak_34909	chr2	6478332	6479001	670	-1.06417	3.47762	20.9994	0.000157404	0.000646425	Exon (uc008igm.1/uc008igm.1, exon 3 of 3)	2	6539699	6592800	53102	113799	ENSMUSG00000002107	Celf2
Peak_63098	chr8	92167341	92167573	233	-1.9833	1.66286	20.9991	0.000157418	0.000646443	Distal Intergenic	8	92326031	92356120	30090	188547	ENSMUSG00000031736	Crnde
Peak_50379	chr5	41191733	41191986	254	1.94956	1.90723	20.997	0.000157504	0.000646761	Distal Intergenic	5	41624973	41707691	82719	515705	ENSMUSG00000029128	Rab28
Peak_55963	chr6	108148495	108148733	239	1.70677	2.11012	20.9962	0.000157536	0.000646851	Intron (uc009ddf.2/58911, intron 6 of 8)	6	108107021	108185583	78563	36850	ENSMUSG00000030101	Sumf1
Peak_51603	chr5	91104382	91104581	200	-1.69268	2.07796	20.9893	0.000157823	0.000647995	Distal Intergenic	5	91074617	91093649	19033	29765	ENSMUSG00000029377	Ereg
Peak_2117	chr1	80339787	80341356	1570	-0.416858	6.65584	20.9889	0.00015784	0.000648024	Promoter (<=1kb)	1	80264923	80340690	75768	0	ENSMUSG00000004364	Cul3
Peak_62142	chr8	61451575	61451928	354	1.71311	2.93256	21.3982	0.000157934	0.000648373	Distal Intergenic	8	61487734	61491262	3529	-35806	ENSMUSG00000031641	Cbr4
Peak_36027	chr2	44115660	44116026	367	1.5725	2.24843	20.9836	0.000158058	0.000648842	Intron (uc008jov.1/76117, intron 8 of 9)	2	44059238	44065324	6087	-50336	ENSMUSG00000085089	Arhgap15os
Peak_45185	chr4	3691177	3691905	729	1.25035	3.65671	21.0453	0.000158074	0.000648855	Intron (uc008rwk.2/17096, intron 1 of 12)	4	3678121	3791612	113492	13056	ENSMUSG00000042228	Lyn
Peak_45696	chr4	21543625	21543927	303	2.54892	2.53189	22.3448	0.00015808	0.000648855	Distal Intergenic	4	21677480	21685963	8484	142036	ENSMUSG00000040478	Prdm13
Peak_57959	chr7	44429784	44430485	702	1.11727	3.74269	20.9809	0.000158169	0.000649183	Distal Intergenic	7	44442487	44463344	20858	-12002	ENSMUSG00000047085	Lrrc4b
Peak_33723	chr19	22695565	22695798	234	1.80621	1.7112	20.9764	0.000158355	0.000649906	Promoter (2-3kb)	19	22698729	22733869	35141	-2931	ENSMUSG00000052387	Trpm3
Peak_11976	chr11	89760323	89760659	337	2.08403	2.37828	21.4741	0.000158385	0.000649992	Intron (uc007kwk.1/uc007kwk.1, intron 1 of 1)	11	89421086	89538555	117470	-221768	ENSMUSG00000047773	Ankfn1
Peak_14706	chr12	69701399	69701620	222	2.21035	2.3826	21.6478	0.000158408	0.000650046	Exon (uc011ynb.1/217666, exon 8 of 10)	12	69583761	69681852	98092	-19547	ENSMUSG00000034801	Sos2
Peak_28334	chr17	25405934	25406255	322	-1.39707	2.70264	20.9746	0.000158428	0.000650092	Intron (uc033hbt.1/58226, intron 1 of 33)	17	25374287	25433186	58900	26931	ENSMUSG00000024112	Cacna1h
Peak_35046	chr2	11733461	11733770	310	1.54591	2.15579	20.9723	0.000158526	0.000650456	3' UTR	2	11723164	11733985	10822	10297	ENSMUSG00000023206	Il15ra
Peak_38212	chr2	118457928	118458227	300	1.53947	2.34755	20.9672	0.000158739	0.000651289	Intron (uc008lrw.2/27103, intron 27 of 38)	2	118438842	118452290	13449	19086	ENSMUSG00000005102	Eif2ak4
Peak_55394	chr6	88974651	88974850	200	-1.59174	2.17326	20.9662	0.000158778	0.000651411	Distal Intergenic	6	88905949	88912240	6292	68702	ENSMUSG00000002871	Tpra1
Peak_58237	chr7	55019977	55020359	383	1.81042	2.70216	21.259	0.000158835	0.000651606	Intron (uc009hcw.1/233271, intron 1 of 9)	7	54835245	55268888	433644	184732	ENSMUSG00000063297	Luzp2
Peak_1762	chr1	69055101	69055300	200	2.3461	1.93849	21.338	0.000159044	0.000652426	Intron (uc007bjb.2/13869, intron 1 of 26)	1	68032187	69108059	1075873	52759	ENSMUSG00000062209	Erbb4
Peak_45208	chr4	4437226	4437425	200	-1.53101	1.84657	20.958	0.00015912	0.0006527	Distal Intergenic	4	4527774	4529458	1685	92033	NA	Gm11780
Peak_15098	chr12	82412469	82412668	200	1.5108	2.21623	20.9557	0.000159215	0.000653049	Intron (uc007ocu.2/217692, intron 12 of 22)	12	82340662	82398176	57515	71807	ENSMUSG00000042700	Sipa1l1
Peak_17313	chr13	46349720	46350577	858	1.0927	3.90875	20.9522	0.000159364	0.000653623	Distal Intergenic	13	46418300	46431099	12800	-67723	ENSMUSG00000038132	Rbm24
Peak_65895	chr9	72639443	72640536	1094	-0.823886	4.42581	20.9511	0.000159408	0.000653765	Distal Intergenic	9	72662347	72749848	87502	-21811	ENSMUSG00000032216	Nedd4
Peak_17219	chr13	42681397	42681666	270	-1.42961	2.2572	20.9499	0.000159458	0.00065393	Promoter (<=1kb)	13	42680799	43138512	457714	598	ENSMUSG00000054728	Phactr1
Peak_19530	chr14	7853639	7853976	338	1.10568	3.27546	20.9495	0.000159475	0.000653958	Intron (uc007sej.1/286940, intron 1 of 5)	14	7817957	7951587	133631	35682	ENSMUSG00000025278	Flnb
Peak_55885	chr6	104950288	104950503	216	1.80441	2.38133	20.9951	0.000159484	0.000653958	Distal Intergenic	6	104493044	104863405	370362	457244	ENSMUSG00000030092	Cntn6
Peak_40739	chr3	28805199	28806157	959	-0.444115	6.28142	20.9467	0.000159593	0.000654367	Promoter (<=1kb)	3	28805511	28807415	1905	0	ENSMUSG00000039221	Rpl22l1
Peak_43593	chr3	117868394	117869352	959	0.574834	5.68435	20.9463	0.000159608	0.000654391	Promoter (<=1kb)	3	117781497	117868936	87440	0	ENSMUSG00000028007	Snx7
Peak_51274	chr5	74995035	74995274	240	-1.48797	2.61621	20.9434	0.00015973	0.000654812	Distal Intergenic	5	74949194	74966368	17175	45841	ENSMUSG00000072874	Gm6116
Peak_47367	chr4	85784108	85784307	200	1.59873	1.96702	20.9434	0.00015973	0.000654812	Distal Intergenic	4	86053915	86199516	145602	-269608	ENSMUSG00000066113	Adamtsl1
Peak_10374	chr11	32118907	32119644	738	0.91875	4.01204	20.9422	0.000159781	0.000654983	Distal Intergenic	11	32095259	32101228	5970	-17679	ENSMUSG00000086386	Gm12108
Peak_34928	chr2	6875282	6875596	315	-1.00315	3.57699	20.9403	0.000159861	0.00065527	Intron (uc008igo.2/14007, intron 1 of 11)	2	6539699	6884996	345298	9400	ENSMUSG00000002107	Celf2
Peak_53918	chr6	30654326	30654559	234	-1.62055	2.18557	20.9359	0.000160042	0.000655976	3' UTR	6	30639218	30645361	6144	15108	ENSMUSG00000054446	Cpa1
Peak_38791	chr2	136223897	136224100	204	-1.63096	1.93749	20.9336	0.000160141	0.000656342	Intron (uc008moh.1/241656, intron 2 of 9)	2	136081088	136387967	306880	163867	ENSMUSG00000039913	Pak7
Peak_27182	chr16	72458325	72458558	234	1.78734	1.76081	20.933	0.000160166	0.000656387	Distal Intergenic	16	72663149	72743391	80243	-204591	ENSMUSG00000022883	Robo1
Peak_11337	chr11	66274198	66274711	514	1.39698	2.70107	20.9329	0.000160172	0.000656387	Intron (uc007jll.1/uc007jll.1, intron 1 of 2)	11	66158752	66168551	9800	-105647	ENSMUSG00000056752	Dnah9
Peak_47736	chr4	98236063	98236328	266	1.46057	2.30095	20.9327	0.00016018	0.000656387	Distal Intergenic	4	98355370	98380691	25322	144363	ENSMUSG00000028563	Tm2d1
Peak_7269	chr10	60692082	60692289	208	-1.86877	1.64992	20.9321	0.000160204	0.000656421	Intron (uc033fpl.1/22295, intron 1 of 68)	10	60302750	60696490	393741	4201	ENSMUSG00000012819	Cdh23
Peak_62247	chr8	66486022	66486976	955	0.592325	5.25407	20.932	0.000160208	0.000656421	Promoter (<=1kb)	8	66476346	66486503	10158	0	ENSMUSG00000025591	Tma16
Peak_7688	chr10	75872763	75873263	501	-0.772554	4.39734	20.931	0.000160252	0.000656562	Distal Intergenic	10	75859353	75860250	898	-12513	ENSMUSG00000033307	Mif
Peak_32824	chr18	80101252	80101621	370	1.82026	2.58726	21.2008	0.000160307	0.00065675	Intron (uc008fsj.2/93737, intron 2 of 2)	18	80127135	80151482	24348	49861	ENSMUSG00000053950	Adnp2
Peak_50526	chr5	45789315	45789535	221	1.9622	2.38738	21.2	0.000160339	0.000656842	Intron (uc008xjg.3/209707, intron 2 of 6)	5	45719667	45727578	7912	-61737	ENSMUSG00000015882	Gm3414
Peak_2611	chr1	97524625	97524824	200	2.22493	1.8064	21.0832	0.000160456	0.000657282	Distal Intergenic	1	97643902	97661676	17775	136852	ENSMUSG00000044768	D1Ertd622e
Peak_42412	chr3	84252748	84253439	692	-0.727231	5.18577	20.969	0.000160906	0.000659086	Intron (uc008ppx.3/80890, intron 1 of 11)	3	84160439	84259779	99341	6340	ENSMUSG00000027993	Trim2
Peak_62163	chr8	61989462	61989793	332	1.23095	2.71713	20.913	0.000161007	0.000659462	Intron (uc009lum.2/234311, intron 24 of 37)	8	61939999	62037701	97703	49463	ENSMUSG00000037921	Ddx60
Peak_49838	chr5	23577961	23578160	200	1.79766	1.96057	20.9126	0.000161027	0.000659504	Intron (uc008wqe.1/20817, intron 1 of 14)	5	23503356	23616571	113216	38411	ENSMUSG00000062604	Srpk2
Peak_64280	chr9	12358386	12358590	205	2.61187	2.38649	22.0131	0.000161077	0.000659671	Distal Intergenic	9	13091267	13105855	14589	747265	ENSMUSG00000111830	4930568E12Rik
Peak_6321	chr10	25790615	25790839	225	1.81906	2.43187	20.9713	0.000161152	0.000659937	Intron (uc029qwl.1/73803, intron 2 of 4)	10	25779314	25837437	58124	46598	ENSMUSG00000112444	4930401C15Rik
Peak_38444	chr2	126151731	126152772	1042	-0.544021	5.70473	20.908	0.00016122	0.000660176	Promoter (<=1kb)	2	125983483	126152004	168522	0	ENSMUSG00000027209	Fam227b
Peak_46472	chr4	53315468	53315909	442	-1.13283	3.12686	20.906	0.000161304	0.000660485	Distal Intergenic	4	53261356	53270232	8877	-45236	ENSMUSG00000086712	AI427809
Peak_2133	chr1	80737643	80737945	303	2.14181	2.41063	21.5118	0.000161369	0.00066071	Intron (uc007brg.3/210293, intron 1 of 55)	1	80501068	80758553	257486	20608	ENSMUSG00000038608	Dock10
Peak_20027	chr14	28382280	28382536	257	-1.43949	2.49462	20.9014	0.0001615	0.000661209	Intron (uc007sua.1/238988, intron 15 of 15)	14	28505473	28525515	20043	-122937	ENSMUSG00000021994	Wnt5a
Peak_37181	chr2	78986991	78987313	323	-1.53368	2.53182	20.9004	0.000161539	0.000661329	Distal Intergenic	2	78869047	78920583	51537	117944	ENSMUSG00000027011	Ube2e3
Peak_841	chr1	37399220	37399441	222	2.66028	1.76754	21.5642	0.000161727	0.000662058	3' UTR	1	37369217	37404442	35226	30003	ENSMUSG00000026113	Inpp4a
Peak_47624	chr4	95652081	95652458	378	-1.38285	2.4831	20.892	0.000161897	0.000662716	Intron (uc008tsw.2/75578, intron 3 of 12)	4	95579421	95822125	242705	72660	ENSMUSG00000028573	Fggy
Peak_41625	chr3	57992907	57993133	227	-1.7943	2.20888	20.8915	0.000161916	0.000662755	Distal Intergenic	3	57841895	57847757	5863	-145150	ENSMUSG00000027805	Pfn2
Peak_22901	chr15	25149496	25149854	359	1.84819	2.68013	21.2947	0.000161928	0.000662764	Intron (uc007viv.1/uc007viv.1, intron 2 of 3)	15	25363277	25413764	50488	263910	ENSMUSG00000045763	Basp1
Peak_650	chr1	31205201	31205510	310	-1.86336	1.95494	20.8908	0.000161947	0.000662764	Intron (uc007anj.2/70988, intron 1 of 2)	1	31141078	31222656	81579	17146	ENSMUSG00000086727	4931428L18Rik
Peak_67477	chrX	6109492	6109691	200	2.02483	1.59636	20.8908	0.000161947	0.000662764	Distal Intergenic	20	6081218	6083420	2203	-26072	ENSMUSG00000073294	AU022751
Peak_49529	chr5	10592463	10592842	380	1.35441	2.65743	20.8903	0.00016197	0.000662818	Distal Intergenic	5	10865029	10870808	5780	-272187	ENSMUSG00000091422	Gm6455
Peak_5863	chr10	13782774	13783027	254	2.08986	1.97429	20.9473	0.000162165	0.000663575	Intron (uc007elb.1/66253, intron 3 of 5)	10	13798147	13861326	63180	78299	ENSMUSG00000019806	Aig1
Peak_14891	chr12	75596074	75596922	849	-0.520733	6.08154	20.8839	0.000162243	0.000663856	Promoter (<=1kb)	12	75450881	75596200	145320	0	ENSMUSG00000021051	Ppp2r5e
Peak_2173	chr1	82189526	82189849	324	-1.36363	2.42788	20.8834	0.000162262	0.000663895	Distal Intergenic	1	82131916	82132019	104	57610	ENSMUSG00000098797	Mir6344
Peak_2966	chr1	119878817	119879753	937	-0.906932	4.37862	20.8811	0.000162359	0.000664255	Distal Intergenic	1	119907899	119913168	5270	33415	ENSMUSG00000036975	Tmem177
Peak_15840	chr12	111691636	111691865	230	1.53802	3.10745	21.1461	0.00016257	0.000665078	Distal Intergenic	12	111678105	111683902	5798	13531	ENSMUSG00000060950	Trmt61a
Peak_18241	chr13	83884837	83885108	272	-1.44107	2.37663	20.8749	0.000162625	0.000665262	Distal Intergenic	13	83891208	83928710	37503	-6100	ENSMUSG00000100891	2810049E08Rik
Peak_25164	chr15	99151865	99152064	200	2.96887	1.83379	21.8946	0.000162808	0.000665972	Intron (uc007xov.1/72572, intron 2 of 7)	15	99126845	99212466	85622	25020	ENSMUSG00000051934	Spats2
Peak_35170	chr2	15741050	15741249	200	-1.70551	1.77564	20.8681	0.000162914	0.000666367	Intron (uc033hll.1/102635496, intron 17 of 38)	2	15526479	16255557	729079	214571	ENSMUSG00000075520	Malrd1
Peak_30996	chr18	24085554	24086355	802	1.69116	3.29753	21.7501	0.000162941	0.000666424	Distal Intergenic	18	24104761	24121819	17059	35464	ENSMUSG00000047989	Ino80c
Peak_22297	chr14	120225707	120226056	350	1.46593	2.56487	20.8674	0.000162948	0.000666424	Distal Intergenic	14	120275669	120393276	117608	-49613	ENSMUSG00000022139	Mbnl2
Peak_53951	chr6	31807728	31807943	216	1.95604	2.10533	20.8655	0.000163027	0.000666709	Distal Intergenic	6	32050288	32058915	8628	-242345	ENSMUSG00000029766	1700012A03Rik
Peak_7448	chr10	67583654	67584254	601	1.04731	3.3235	20.8633	0.000163123	0.000667061	Distal Intergenic	10	67544511	67548955	4445	-34699	ENSMUSG00000057134	Ado
Peak_5139	chr1	183600546	183600745	200	1.59335	1.9421	20.8618	0.000163186	0.000667281	Distal Intergenic	1	183419248	183437053	17806	181298	ENSMUSG00000053461	Hhipl2
Peak_30455	chr18	6394247	6394572	326	1.74159	2.68277	21.1307	0.000163214	0.000667355	Distal Intergenic	18	6490564	6490646	83	96074	ENSMUSG00000084514	Mir1893
Peak_40766	chr3	29525680	29526102	423	-1.40426	2.56027	20.8606	0.000163236	0.000667407	Intron (uc008oui.1/75740, intron 5 of 11)	3	29416823	29416920	98	108857	ENSMUSG00000076120	Mir551b
Peak_28750	chr17	42090816	42091062	247	2.16927	1.23899	20.8594	0.000163287	0.000667574	Distal Intergenic	17	42315947	42317462	1516	-224885	ENSMUSG00000042256	Ptchd4
Peak_37703	chr2	102838136	102838731	596	1.94029	3.48212	22.7128	0.000163321	0.000667674	Intron (uc008lie.2/12505, intron 11 of 18)	2	102811142	102901665	90524	62934	ENSMUSG00000005087	Cd44
Peak_25145	chr15	98880978	98881708	731	-0.848313	4.24125	20.8581	0.000163343	0.000667726	Promoter (<=1kb)	15	98877760	98881414	3655	0	ENSMUSG00000023755	Rhebl1
Peak_5061	chr1	181144000	181144773	774	-0.647564	5.07102	20.8579	0.000163354	0.000667733	Promoter (<=1kb)	1	181087138	181144204	57067	0	ENSMUSG00000026516	Nvl
Peak_58782	chr7	75328972	75329540	569	-1.20847	3.12075	20.8554	0.000163461	0.000668129	Exon (uc009hwn.1/68954, exon 3 of 3)	7	75114895	75309262	194368	-19710	ENSMUSG00000053025	Sv2b
Peak_44623	chr3	144396583	144396905	323	-1.22511	3.80516	21.1234	0.000163522	0.00066834	Distal Intergenic	3	144434561	144435619	1059	38714	ENSMUSG00000040151	Hs2st1
Peak_64946	chr9	37006910	37007155	246	1.6846	2.08575	20.8494	0.000163716	0.000669092	Intron (uc009oue.3/208076, intron 2 of 12)	9	36890979	37147322	256344	140167	ENSMUSG00000035934	Pknox2
Peak_6329	chr10	25962451	25962752	302	-1.69818	1.76765	20.8481	0.000163774	0.000669271	Distal Intergenic	10	26078255	26079447	1193	-115503	ENSMUSG00000039098	Gm9767
Peak_35013	chr2	10969213	10969617	405	-1.25953	3.09779	20.848	0.000163779	0.000669271	Distal Intergenic	2	11172382	11262396	90015	-202765	ENSMUSG00000026778	Prkcq
Peak_6432	chr10	29211512	29211916	405	0.991951	4.00934	20.8463	0.000163849	0.000669518	Promoter (<=1kb)	10	29211643	29230779	19137	0	ENSMUSG00000004360	9330159F19Rik
Peak_61070	chr8	22565404	22566418	1015	1.04049	4.27491	20.9459	0.000163889	0.000669643	Exon (uc009ldf.2/20516, exon 10 of 11)	8	22577075	22593813	16739	27395	ENSMUSG00000008892	Vdac3
Peak_39166	chr2	147454443	147455268	826	0.684147	4.97988	20.8448	0.000163916	0.000669713	Distal Intergenic	2	147368282	147393295	25014	86161	ENSMUSG00000037034	Pax1
Peak_36543	chr2	59661131	59661545	415	-1.23526	2.88986	20.8412	0.000164072	0.000670305	Intron (uc008jtj.2/66860, intron 2 of 26)	2	59646769	59846213	199445	14362	ENSMUSG00000035168	Tanc1
Peak_64983	chr9	37456535	37456953	419	-0.888152	4.2511	20.841	0.00016408	0.000670305	Distal Intergenic	9	37416045	37433175	17131	-23360	ENSMUSG00000032128	Robo3
Peak_21191	chr14	72982984	72984102	1119	-0.692118	5.26097	20.8391	0.00016416	0.000670592	Distal Intergenic	14	73025603	73026890	1288	-41501	NA	Gm9199
Peak_2671	chr1	99758256	99758535	280	1.95315	2.7486	21.6168	0.000164237	0.000670867	Distal Intergenic	1	99772765	100485942	713178	-14230	ENSMUSG00000067028	Cntnap5b
Peak_46008	chr4	33261347	33261610	264	-1.38275	2.3659	20.8345	0.000164359	0.000671325	Distal Intergenic	4	33245423	33248787	3365	-12560	ENSMUSG00000040128	Pnrc1
Peak_22399	chr14	122475038	122475507	470	-0.9951	3.43077	20.828	0.000164643	0.000672423	Promoter (<=1kb)	14	122470377	122475199	4823	0	ENSMUSG00000085555	2610035F20Rik
Peak_6426	chr10	29143420	29143822	403	-0.753759	4.66654	20.8278	0.000164648	0.000672423	Promoter (<=1kb)	10	29143996	29199628	55633	-174	ENSMUSG00000038916	Soga3
Peak_9557	chr10	130263336	130263550	215	-1.70604	2.01384	20.8272	0.000164674	0.000672492	Distal Intergenic	10	130268152	130280240	12089	16690	ENSMUSG00000048015	Neurod4
Peak_63699	chr8	114936854	114937436	583	1.13417	3.50622	20.825	0.000164771	0.00067285	Intron (uc009nod.2/80707, intron 8 of 8)	8	114439652	115352712	913061	497202	ENSMUSG00000004637	Wwox
Peak_33695	chr19	21789062	21789394	333	-1.40929	2.39106	20.8244	0.000164796	0.000672898	Intron (uc008gzd.2/83921, intron 1 of 3)	19	21778340	21858360	80021	10722	ENSMUSG00000024754	Tmem2
Peak_55696	chr6	99201561	99201769	209	-1.56976	2.39046	20.8243	0.000164803	0.000672898	Intron (uc009dbm.2/108655, intron 2 of 17)	6	98925342	99163029	237688	-38532	ENSMUSG00000030067	Foxp1
Peak_13137	chr12	8410899	8411488	590	1.63169	3.32857	21.605	0.000165119	0.000674152	Distal Intergenic	12	8497759	8499985	2227	88497	ENSMUSG00000054364	Rhob
Peak_9904	chr11	16260840	16261592	753	0.556686	5.2823	20.8155	0.000165182	0.000674366	Promoter (1-2kb)	11	16262914	16284551	21638	-1322	ENSMUSG00000048834	Vstm2a
Peak_42052	chr3	69468382	69468662	281	2.1217	2.51826	21.5348	0.000165228	0.000674517	Intron (uc008pmg.1/242083, intron 1 of 3)	3	69342792	69555396	212605	125590	ENSMUSG00000027784	Ppm1l
Peak_39079	chr2	145674535	145676076	1542	-0.66602	5.03279	20.8141	0.000165242	0.000674532	Promoter (<=1kb)	2	145675525	145714989	39465	0	ENSMUSG00000087594	BC039771
Peak_65926	chr9	73578099	73578457	359	-1.3152	2.68614	20.8124	0.000165319	0.000674808	Exon (uc033jlk.1/208898, exon 18 of 31)	9	73479424	73933567	454144	355110	ENSMUSG00000062151	Unc13c
Peak_26706	chr16	50091063	50091405	343	1.86538	2.28337	20.8463	0.000165432	0.000675231	Distal Intergenic	16	50019658	50072852	53195	-18211	NA	Gm4827
Peak_27386	chr16	78396393	78396674	282	2.30981	2.25716	21.532	0.000165471	0.000675349	Distal Intergenic	16	78359860	78377181	17322	-19212	ENSMUSG00000022863	Btg3
Peak_9019	chr10	114405281	114405532	252	1.76436	2.11376	20.8072	0.000165542	0.0006756	Intron (uc007hat.2/237553, intron 18 of 18)	10	114398821	114801370	402550	395838	ENSMUSG00000050663	Trhde
Peak_50805	chr5	54271093	54271366	274	2.33907	2.44502	21.823	0.000165652	0.000676008	Distal Intergenic	5	54349992	54358542	8551	-78626	ENSMUSG00000105912	Gm10440
Peak_32472	chr18	67799790	67800684	895	-0.550459	5.37092	20.8037	0.000165697	0.000676151	Promoter (<=1kb)	18	67776033	67799943	23911	0	NA	4930549G23Rik
Peak_65103	chr9	42241123	42241393	271	-1.77007	1.76651	20.7986	0.000165917	0.000677009	Distal Intergenic	9	42254177	42264200	10024	22807	ENSMUSG00000032018	Sc5d
Peak_67303	chr9	119081929	119082453	525	1.25117	3.17722	20.7965	0.000166011	0.000677329	Intron (uc029xgo.1/18799, intron 2 of 14)	9	119071528	119088261	16734	5808	ENSMUSG00000010660	Plcd1
Peak_46874	chr4	65707316	65707923	608	-1.56542	3.58158	21.8139	0.000166018	0.000677329	Intron (uc008thn.1/56079, intron 13 of 22)	4	65604986	65616240	11255	102330	ENSMUSG00000051675	Trim32
Peak_53102	chr5	150665079	150666056	978	-0.499483	6.00366	20.7962	0.000166025	0.000677329	Promoter (<=1kb)	5	150635973	150665612	29640	0	ENSMUSG00000029655	N4bp2l2
Peak_58472	chr7	66149582	66149781	200	-1.97438	1.40449	20.7944	0.000166103	0.000677608	Intron (uc009hhb.1/269941, intron 2 of 2)	7	66109515	66173798	64284	40067	ENSMUSG00000032640	Chsy1
Peak_46567	chr4	55723197	55723551	355	-1.49642	2.80355	20.7913	0.000166238	0.000678119	Distal Intergenic	4	55527137	55532475	5339	-190722	ENSMUSG00000003032	Klf4
Peak_64324	chr9	14173631	14174646	1016	0.74454	5.12069	20.8338	0.000166355	0.000678556	Distal Intergenic	9	14276301	14326134	49834	-101655	ENSMUSG00000032009	Sesn3
Peak_23748	chr15	55503010	55503371	362	-1.60176	2.4375	20.7878	0.000166389	0.000678653	Intron (uc007vsc.2/12818, intron 45 of 47)	15	55534095	55557312	23218	53941	ENSMUSG00000022370	Mrpl13
Peak_66040	chr9	77480870	77481346	477	0.930898	3.79373	20.7798	0.00016674	0.000680043	Intron (uc009qtj.2/214345, intron 2 of 13)	9	77430823	77544059	113237	62713	ENSMUSG00000032352	Lrrc1
Peak_3830	chr1	147248429	147248702	274	2.04554	2.5946	21.5031	0.000166749	0.000680043	Distal Intergenic	1	146497738	146517554	19817	750691	ENSMUSG00000035131	Brinp3
Peak_19370	chr13	116522630	116522906	277	1.2957	2.75554	20.7768	0.000166874	0.000680513	Distal Intergenic	13	116306891	116309688	2798	-212942	ENSMUSG00000042258	Isl1
Peak_20154	chr14	34140077	34140757	681	1.25921	3.32267	20.7761	0.000166905	0.000680598	Distal Intergenic	14	34145646	34152419	6774	11662	ENSMUSG00000048337	Npy4r
Peak_45793	chr4	24669501	24670418	918	-0.88082	4.69534	20.9405	0.000166967	0.00068081	Intron (uc012daz.1/212390, intron 4 of 8)	4	24645414	24675429	30016	5011	ENSMUSG00000040387	Klhl32
Peak_59283	chr7	95269508	95270372	865	1.22576	4.02396	21.1986	0.000167179	0.000681636	Distal Intergenic	7	96171244	96911092	739849	-900872	ENSMUSG00000048078	Tenm4
Peak_4778	chr1	172528733	172529066	334	1.06856	3.53045	20.7683	0.000167247	0.000681871	Intron (uc007dqq.2/71870, intron 2 of 11)	1	172521130	172545870	24741	7603	ENSMUSG00000026546	Cfap45
Peak_32894	chr18	82390638	82390896	259	1.72132	2.20116	20.7681	0.000167256	0.000681871	Downstream (1-2kb)	18	82392496	82406777	14282	15881	ENSMUSG00000024553	Galr1
Peak_16861	chr13	30270951	30271151	201	2.40661	1.51666	20.8568	0.000167351	0.000682215	Distal Intergenic	13	30336356	30382867	46512	-65205	ENSMUSG00000049115	Agtr1a
Peak_47456	chr4	87878825	87879048	224	1.95571	2.36635	21.0309	0.000167454	0.00068256	Intron (uc008tmp.1/70122, intron 3 of 10)	4	87840682	87874542	33861	-4283	ENSMUSG00000028496	Mllt3
Peak_32257	chr18	62050017	62050284	268	-1.53654	2.04176	20.7636	0.000167455	0.00068256	Distal Intergenic	18	61988644	61993259	4616	61373	ENSMUSG00000045629	Sh3tc2
Peak_32147	chr18	60375699	60376023	325	-1.78446	2.05362	20.7626	0.000167497	0.000682675	Promoter (<=1kb)	18	60376029	60378674	2646	-6	ENSMUSG00000054072	Iigp1
Peak_62541	chr8	74415846	74416050	205	-1.43316	2.26213	20.7625	0.000167503	0.000682675	Distal Intergenic	8	74873174	74893506	20333	-457124	ENSMUSG00000031621	Isx
Peak_31832	chr18	49559101	49559750	650	1.17212	3.4653	20.7619	0.000167529	0.000682743	Distal Intergenic	18	49523289	49524441	1153	35812	ENSMUSG00000100297	1700044K03Rik
Peak_23495	chr15	42410556	42410755	200	-1.66863	1.71405	20.7607	0.00016758	0.00068291	Distal Intergenic	15	42424667	42676977	252311	266222	ENSMUSG00000022309	Angpt1
Peak_32949	chr18	83068125	83068495	371	-1.44103	2.30305	20.7565	0.000167768	0.000683612	Distal Intergenic	18	82919940	82920560	621	-147565	NA	4930592I03Rik
Peak_38952	chr2	141254659	141254858	200	-1.78457	1.63615	20.7564	0.000167772	0.000683612	Intron (uc008mpv.1/72899, intron 5 of 18)	2	141555676	142390050	834375	-300818	ENSMUSG00000068205	Macrod2
Peak_28410	chr17	27325148	27325528	381	1.49466	2.13566	20.7541	0.000167873	0.00068398	Promoter (2-3kb)	17	27328385	27328460	76	-2857	ENSMUSG00000099237	Mir7216
Peak_22366	chr14	121878159	121879198	1040	-0.548932	5.86067	20.7534	0.000167905	0.000684072	Promoter (<=1kb)	14	121876861	121878270	1410	0	ENSMUSG00000102112	1810041H14Rik
Peak_46629	chr4	57537934	57538261	328	1.418	2.25692	20.7523	0.000167952	0.000684225	Intron (uc008syf.1/677884, intron 1 of 5)	4	57568248	57717128	148881	-29987	ENSMUSG00000090053	Palm2
Peak_42985	chr3	101081407	101081780	374	1.65902	2.54381	20.7519	0.000167969	0.000684253	Intron (uc008qre.1/19221, intron 1 of 8)	3	101040236	101110166	69931	28386	ENSMUSG00000027864	Ptgfrn
Peak_36337	chr2	53036984	53037183	200	1.61183	2.42284	20.7507	0.000168021	0.000684423	Intron (uc008jrh.1/71409, intron 3 of 26)	2	53108252	53134202	25951	-71069	ENSMUSG00000036053	Fmnl2
Peak_18932	chr13	106514481	106514774	294	2.0231	2.17356	21.0162	0.000168041	0.000684464	Distal Intergenic	13	106794439	106836426	41988	321652	ENSMUSG00000042590	Ipo11
Peak_48354	chr4	120252420	120253050	631	-0.742862	4.57998	20.7439	0.000168325	0.000685583	Distal Intergenic	4	120267078	120287261	20184	34211	ENSMUSG00000052135	Foxo6
Peak_27198	chr16	72788109	72788313	205	2.01106	1.76025	20.7417	0.000168421	0.000685934	Intron (uc007zra.1/19876, intron 2 of 6)	16	72663149	73046100	382952	124960	ENSMUSG00000022883	Robo1
Peak_66412	chr9	89546028	89546243	216	1.80066	1.99162	20.7352	0.00016871	0.000687068	Distal Intergenic	9	89590035	89622986	32952	76743	ENSMUSG00000039313	AF529169
Peak_23903	chr15	59413346	59413557	212	-1.87722	1.82647	20.7334	0.000168792	0.00068736	Intron (uc007vxu.2/68501, intron 2 of 4)	15	59374198	59601684	227487	39148	ENSMUSG00000059586	Nsmce2
Peak_19010	chr13	108114319	108114530	212	-1.89491	1.6284	20.7322	0.000168843	0.000687524	Intron (uc007ruu.2/75597, intron 1 of 3)	13	108052589	108158625	106037	44095	ENSMUSG00000068184	Ndufaf2
Peak_44171	chr3	132934791	132935036	246	-1.62627	2.51954	20.732	0.000168852	0.000687524	Intron (uc029uos.2/114249, intron 2 of 11)	3	132881745	132949814	68070	14778	ENSMUSG00000040998	Npnt
Peak_2434	chr1	89550011	89550463	453	-1.03716	3.25148	20.7267	0.000169088	0.000688446	Intron (uc007byw.1/347722, intron 1 of 17)	1	89627753	89895282	267530	-77290	ENSMUSG00000055013	Agap1
Peak_52661	chr5	134539963	134540327	365	1.28162	2.84093	20.7263	0.000169105	0.000688475	Intron (uc008zwi.2/269713, intron 1 of 16)	5	134489383	134552434	63052	12107	ENSMUSG00000063146	Clip2
Peak_9706	chr11	7019242	7019441	200	2.34085	1.67595	20.9014	0.000169335	0.00068937	Distal Intergenic	11	7063489	7178505	115017	-44048	ENSMUSG00000020431	Adcy1
Peak_51916	chr5	103536266	103536496	231	1.84582	1.55473	20.7183	0.000169462	0.000689846	Intron (uc008yjk.1/19249, intron 16 of 17)	5	103541522	103558017	16496	-5026	ENSMUSG00000034573	Ptpn13
Peak_33940	chr19	29100833	29101887	1055	-0.442979	6.09138	20.718	0.000169477	0.000689869	Promoter (<=1kb)	19	29101375	29143843	42469	0	ENSMUSG00000024785	Rcl1
Peak_8885	chr10	110240719	110240921	203	-2.1047	1.75361	20.7755	0.000169489	0.000689877	Distal Intergenic	10	109683439	110000219	316781	-240500	ENSMUSG00000020181	Nav3
Peak_65994	chr9	75609486	75609696	211	1.46043	2.11903	20.7162	0.000169556	0.000690109	Promoter (1-2kb)	9	75565622	75611325	45704	1629	ENSMUSG00000032186	Tmod2
Peak_15357	chr12	91775083	91775376	294	1.30032	3.39663	20.7361	0.000169693	0.000690626	Intron (uc007okt.2/108800, intron 1 of 6)	12	91735054	91771170	36117	-3913	ENSMUSG00000020961	Ston2
Peak_44586	chr3	143736746	143736973	228	-1.66105	1.97474	20.7127	0.000169712	0.000690661	Distal Intergenic	3	143670892	143712143	41252	-24603	ENSMUSG00000105279	Gm6260
Peak_6348	chr10	26518786	26519295	510	1.72022	3.24799	21.6447	0.000169743	0.000690746	Distal Intergenic	10	26333858	26375971	42114	-142815	ENSMUSG00000039089	L3mbtl3
Peak_22428	chr14	123435629	123436025	397	-1.40982	2.62235	20.7118	0.000169755	0.000690755	Intron (uc007vbq.1/338370, intron 13 of 43)	14	123276641	123627144	350504	191119	ENSMUSG00000000197	Nalcn
Peak_34932	chr2	6903311	6903846	536	0.985706	3.53631	20.7101	0.000169828	0.000691012	Intron (uc008igs.3/14007, intron 2 of 14)	2	6620239	6884996	264758	-18315	ENSMUSG00000002107	Celf2
Peak_55256	chr6	85264981	85265180	200	-1.96692	1.39331	20.7071	0.000169966	0.000691533	Intron (uc009cpj.2/94282, intron 9 of 13)	6	85299083	85320393	21311	55213	ENSMUSG00000033720	Sfxn5
Peak_63519	chr8	108455085	108455502	418	1.28889	2.72719	20.7013	0.000170223	0.000692538	Distal Intergenic	8	108553252	108584677	31426	129175	ENSMUSG00000110613	Lncbate1
Peak_55603	chr6	95669477	95669689	213	-1.69073	1.79094	20.7008	0.000170244	0.000692584	Intron (uc009daa.3/20917, intron 1 of 10)	6	95566396	95655599	89204	-13878	ENSMUSG00000061838	Suclg2
Peak_4043	chr1	154956657	154956895	239	-1.69254	1.92042	20.6995	0.000170303	0.000692782	Distal Intergenic	1	155096367	155099636	3270	142741	ENSMUSG00000056708	Ier5
Peak_60645	chr8	4216619	4217725	1107	-0.575116	5.41112	20.6991	0.000170322	0.000692817	Promoter (<=1kb)	8	4209543	4217312	7770	0	ENSMUSG00000064125	Prr36
Peak_55830	chr6	102649639	102649865	227	-1.8395	1.66424	20.6989	0.000170332	0.000692817	Distal Intergenic	6	102794384	102794485	102	-144519	ENSMUSG00000098533	Mir6373
Peak_8378	chr10	94523769	94524072	304	1.11543	3.10605	20.6915	0.000170666	0.000694136	Intron (uc007gvt.2/319880, intron 1 of 3)	10	94514857	94590954	76098	8912	ENSMUSG00000020023	Tmcc3
Peak_37536	chr2	94157541	94158487	947	-0.428249	6.98402	20.6887	0.000170789	0.000694594	Promoter (<=1kb)	2	94032697	94157909	125213	0	ENSMUSG00000027195	Hsd17b12
Peak_8285	chr10	91685064	91685817	754	-1.09723	3.60618	20.6882	0.000170813	0.000694651	Distal Intergenic	10	92072086	92072185	100	386368	ENSMUSG00000065524	Mir135a-2
Peak_11972	chr11	89545276	89545700	425	1.19193	3.28476	20.6877	0.000170834	0.000694699	Distal Intergenic	11	89421086	89538555	117470	-6721	ENSMUSG00000047773	Ankfn1
Peak_14120	chr12	44796776	44797115	340	-1.47568	1.95431	20.687	0.000170866	0.000694786	Distal Intergenic	12	44584835	44601846	17012	211941	ENSMUSG00000020598	Nrcam
Peak_2249	chr1	84418568	84418836	269	1.51702	2.18991	20.682	0.000171095	0.000695676	Exon (uc007bsw.1/227325, exon 9 of 13)	1	84115332	84341110	225779	-77458	ENSMUSG00000045658	Pid1
Peak_56976	chr6	140460368	140460662	295	1.64738	2.01216	20.6815	0.000171116	0.000695722	Intron (uc009eob.1/109135, intron 3 of 30)	6	140432989	140553029	120041	27379	ENSMUSG00000030231	Plekha5
Peak_43128	chr3	104597131	104597544	414	-1.14087	3.19867	20.6804	0.000171165	0.000695853	Distal Intergenic	3	104638664	104658462	19799	-41120	ENSMUSG00000032902	Slc16a1
Peak_43098	chr3	103540964	103541166	203	-1.9048	1.6448	20.6803	0.000171169	0.000695853	Distal Intergenic	3	103575282	103630969	55688	-34116	ENSMUSG00000027849	Syt6
Peak_10661	chr11	41801793	41801992	200	2.12202	2.13838	20.9597	0.00017121	0.000695981	Intron (uc007ima.1/uc007ima.1, intron 2 of 8)	11	41910190	42000714	90525	198722	ENSMUSG00000020436	Gabrg2
Peak_37613	chr2	100785325	100785890	566	-1.48841	3.03168	20.8893	0.000171231	0.000696026	Distal Intergenic	2	101560781	101621046	60266	835156	ENSMUSG00000027165	B230118H07Rik
Peak_53508	chr6	15988344	15988781	438	1.29434	3.26743	20.6784	0.000171254	0.000696078	Distal Intergenic	6	15721173	15802169	80997	267171	ENSMUSG00000041390	Mdfic
Peak_48485	chr4	125261600	125261856	257	-1.46878	1.94482	20.6766	0.000171334	0.000696363	Distal Intergenic	4	125126367	125127881	1515	-133719	ENSMUSG00000042677	Zc3h12a
Peak_37905	chr2	107612078	107612580	503	1.43245	2.58295	20.6736	0.000171471	0.00069688	Distal Intergenic	2	107290589	107298504	7916	321489	ENSMUSG00000042604	Kcna4
Peak_6655	chr10	39502083	39502625	543	1.01605	3.73441	20.6711	0.000171587	0.00069731	Intron (uc007evx.2/14360, intron 3 of 13)	10	39612934	39655307	42374	-110309	ENSMUSG00000019842	Traf3ip2
Peak_36592	chr2	60607193	60607634	442	1.23225	2.93412	20.6704	0.000171616	0.000697384	Intron (uc008juj.2/16420, intron 13 of 14)	2	60534652	60553308	18657	-53885	ENSMUSG00000054580	Pla2r1
Peak_3308	chr1	131064230	131064481	252	1.83584	2.44798	20.8738	0.000171696	0.000697667	Intron (uc007cmv.2/17164, intron 1 of 9)	1	131053701	131097843	44143	33362	ENSMUSG00000016528	Mapkapk2
Peak_51589	chr5	90758209	90758408	200	-1.46089	2.31223	20.6672	0.00017176	0.00069789	Promoter (<=1kb)	5	90759298	90761625	2328	-890	ENSMUSG00000029371	Cxcl5
Peak_48487	chr4	125282467	125283205	739	-0.879785	4.02532	20.6621	0.000171993	0.000698794	Distal Intergenic	4	125126367	125127881	1515	-154586	ENSMUSG00000042677	Zc3h12a
Peak_50174	chr5	35267486	35267817	332	-1.3409	2.58512	20.6612	0.000172033	0.000698905	Distal Intergenic	5	35278566	35281763	3198	-10749	ENSMUSG00000045318	Adra2c
Peak_13756	chr12	33110829	33111448	620	0.958927	4.28917	20.6611	0.00017204	0.000698905	Downstream (<1kb)	12	33033796	33092875	59080	-17954	ENSMUSG00000035860	Cdhr3
Peak_35865	chr2	36202860	36203731	872	-0.821079	4.33848	20.6602	0.000172081	0.00069903	Exon (uc008jlk.1/uc008jlk.1, exon 1 of 5)	2	36230426	36252271	21846	-26695	ENSMUSG00000047250	Ptgs1
Peak_55033	chr6	73949375	73949857	483	-1.3776	2.74767	20.6595	0.000172113	0.000699119	Distal Intergenic	6	73436965	73471021	34057	-478354	ENSMUSG00000107408	1700065L07Rik
Peak_36487	chr2	58533679	58533996	318	-1.03413	3.3248	20.6559	0.000172277	0.000699741	Intron (uc008jss.1/11477, intron 2 of 11)	2	58446438	58566828	120391	32832	ENSMUSG00000026836	Acvr1
Peak_52895	chr5	142877345	142877891	547	1.00098	3.46701	20.6546	0.000172334	0.000699934	Intron (uc009aji.1/231863, intron 4 of 4)	5	142871789	142895238	23450	17347	ENSMUSG00000066640	Fbxl18
Peak_30213	chr17	87532516	87532813	298	-1.37825	2.54608	20.6497	0.000172559	0.000700806	Distal Intergenic	17	87433401	87446935	13535	-85581	ENSMUSG00000036438	Calm2
Peak_61553	chr8	37007329	37007677	349	-1.56277	2.47909	20.6492	0.000172581	0.000700853	Intron (uc009llw.1/414128, intron 2 of 2)	8	36993575	36995533	1959	13754	ENSMUSG00000074384	AI429214
Peak_17415	chr13	51155464	51156019	556	1.15529	3.09619	20.6475	0.000172658	0.000701125	Distal Intergenic	13	51171025	51175187	4163	-15006	ENSMUSG00000021396	Nxnl2
Peak_16983	chr13	34323345	34323546	202	2.16116	1.62616	20.645	0.000172772	0.00070153	Intron (uc007qbh.1/73102, intron 1 of 10)	13	34179158	34345182	166025	21636	ENSMUSG00000038267	Slc22a23
Peak_59852	chr7	116282647	116283149	503	1.07144	3.51134	20.6449	0.000172778	0.00070153	Intron (uc009jiz.3/233765, intron 3 of 26)	7	116123485	116308376	184892	25227	ENSMUSG00000045659	Plekha7
Peak_64569	chr9	23067902	23068445	544	1.17727	2.84338	20.6433	0.000172847	0.000701771	Distal Intergenic	9	23223076	23485215	262140	-154631	ENSMUSG00000031963	Bmper
Peak_47459	chr4	87933730	87933965	236	-1.41414	2.51096	20.6412	0.000172944	0.000702111	Intron (uc008tmp.1/70122, intron 2 of 10)	4	87840682	87874542	33861	-59188	ENSMUSG00000028496	Mllt3
Peak_6790	chr10	43102728	43103025	298	1.51739	2.28392	20.6411	0.000172951	0.000702111	Intron (uc007ezf.1/109205, intron 4 of 6)	10	43002500	43174530	172031	71505	ENSMUSG00000038248	Sobp
Peak_40328	chr3	9547368	9547681	314	1.33898	2.61815	20.6385	0.000173069	0.000702549	Intron (uc012cng.1/170753, intron 1 of 9)	3	9427010	9565299	138290	17618	ENSMUSG00000040209	Zfp704
Peak_23092	chr15	30450816	30451120	305	1.30092	3.21925	20.6329	0.000173326	0.000703551	Intron (uc007vjz.1/18163, intron 2 of 22)	15	30172593	31029343	856751	278223	ENSMUSG00000022240	Ctnnd2
Peak_35678	chr2	31757538	31757765	228	2.3813	1.8059	20.9097	0.000173529	0.000704331	Promoter (2-3kb)	2	31759939	31804362	44424	-2174	ENSMUSG00000026842	Abl1
Peak_66882	chr9	104616657	104616862	206	1.99432	1.5728	20.6274	0.000173576	0.000704482	Intron (uc009rhq.1/74020, intron 4 of 5)	9	104569788	105034544	464757	46869	ENSMUSG00000032564	Cpne4
Peak_35852	chr2	35952525	35952889	365	-1.62267	1.97616	20.6255	0.000173662	0.000704789	Intron (uc008jkz.3/74410, intron 1 of 9)	2	35751226	35940807	189582	-11718	ENSMUSG00000026885	Ttll11
Peak_15823	chr12	111238730	111239168	439	1.59473	2.65231	20.6251	0.000173684	0.000704835	Exon (uc007pcl.2/22031, exon 4 of 12)	12	111248483	111267155	18673	-9315	ENSMUSG00000021277	Traf3
Peak_31707	chr18	45934445	45934687	243	1.92242	1.67485	20.6239	0.000173737	0.000705012	Intron (uc029tmq.1/107003, intron 2 of 3)	18	45683487	45896509	213023	-37936	NA	A330093E20Rik
Peak_60894	chr8	13519689	13520050	362	1.93675	1.88659	20.6217	0.00017384	0.000705387	Distal Intergenic	8	13465374	13494535	29162	-25154	ENSMUSG00000031451	Gas6
Peak_27443	chr16	82050265	82050628	364	1.76665	2.6851	20.8811	0.000174087	0.000706347	Distal Intergenic	16	81200697	81624287	423591	849568	ENSMUSG00000022762	Ncam2
Peak_14777	chr12	72085285	72086435	1151	-0.425802	6.38162	20.6146	0.000174166	0.000706629	Promoter (<=1kb)	12	72073428	72085313	11886	0	ENSMUSG00000019718	L3hypdh
Peak_41382	chr3	51333294	51333754	461	1.17155	3.04472	20.6111	0.000174324	0.000707225	Intron (uc008pdr.2/69257, intron 1 of 9)	3	51252720	51340644	87925	6890	ENSMUSG00000037174	Elf2
Peak_6705	chr10	40727052	40727251	200	-1.57734	1.88289	20.6098	0.000174387	0.00070744	Intron (uc007exd.1/327747, intron 1 of 4)	10	40683282	40811083	127802	43770	ENSMUSG00000045555	Mettl24
Peak_23154	chr15	32036028	32036568	541	-1.16299	3.04279	20.6023	0.000174731	0.000708793	Distal Intergenic	15	32177289	32178294	1006	-140721	ENSMUSG00000045267	Tas2r119
Peak_53172	chr6	4740415	4740823	409	-1.1385	3.08326	20.6007	0.000174807	0.000709064	Intron (uc009avp.2/20392, intron 1 of 10)	6	4674350	4747204	72855	6381	ENSMUSG00000004631	Sgce
Peak_3427	chr1	133068377	133068576	200	1.87608	1.79134	20.6001	0.000174835	0.000709132	Intron (uc007cpr.1/240752, intron 2 of 11)	1	133046012	133108688	62677	22365	ENSMUSG00000026447	Pik3c2b
Peak_26020	chr16	28064694	28065237	544	-1.21839	3.1092	20.5993	0.000174869	0.000709229	Distal Intergenic	16	27849930	27926128	76199	214764	NA	Gm10823
Peak_48210	chr4	116176805	116177014	210	-1.44983	2.03475	20.5986	0.000174903	0.000709325	Distal Intergenic	4	116173372	116174297	926	3433	ENSMUSG00000078593	1700042G07Rik
Peak_44951	chr3	152757702	152757977	276	1.56189	2.36254	20.5943	0.0001751	0.000710084	Intron (uc012czn.1/329777, intron 10 of 11)	3	152738186	152789013	50828	19516	ENSMUSG00000039047	Pigk
Peak_14187	chr12	47164045	47165126	1082	0.501753	5.89118	20.5941	0.00017511	0.000710084	Distal Intergenic	12	46719778	46818775	98998	-345270	ENSMUSG00000021047	Nova1
Peak_65903	chr9	72806666	72807847	1182	0.78466	4.48763	20.5935	0.000175137	0.000710149	Promoter (<=1kb)	9	72807274	72917307	110034	0	ENSMUSG00000036030	Prtg
Peak_5568	chr10	5309563	5309901	339	1.58355	2.05997	20.5926	0.00017518	0.000710284	Distal Intergenic	10	5324385	5367659	43275	57758	ENSMUSG00000096054	Syne1
Peak_60287	chr7	132013242	132013560	319	1.33678	2.74894	20.591	0.000175256	0.000710548	Distal Intergenic	7	131966460	131985633	19174	46782	ENSMUSG00000040125	Gpr26
Peak_6733	chr10	41518492	41519966	1475	-0.493872	5.97503	20.5866	0.00017546	0.000711336	Promoter (<=1kb)	10	41519500	41531042	11543	0	ENSMUSG00000019818	Cd164
Peak_63999	chr8	125054593	125054800	208	1.6141	1.98895	20.5806	0.000175737	0.000712417	Promoter (<=1kb)	8	125054195	125261151	206957	398	ENSMUSG00000043051	Disc1
Peak_50536	chr5	46151958	46152177	220	-1.71797	2.72724	20.9436	0.000175818	0.000712701	Distal Intergenic	5	45926822	45932409	5588	-219549	ENSMUSG00000106602	4930405L22Rik
Peak_1548	chr1	62215915	62216216	302	-1.32493	2.90287	20.5753	0.000175983	0.000713301	Intron (uc007bfe.2/72823, intron 12 of 22)	1	62010307	62642284	631978	205608	ENSMUSG00000052062	Pard3b
Peak_40392	chr3	12829433	12829646	214	3.46299	1.77631	22.1932	0.000175986	0.000713301	Distal Intergenic	3	13471655	14182287	710633	-642009	ENSMUSG00000039717	Ralyl
Peak_1096	chr1	44553252	44553527	276	-1.21215	2.78781	20.5741	0.00017604	0.000713438	Promoter (1-2kb)	1	44551671	44796836	245166	1581	ENSMUSG00000056870	Gulp1
Peak_2330	chr1	86053181	86053986	806	0.955373	4.67238	20.9044	0.00017604	0.000713438	3' UTR	1	86045863	86055456	9594	7318	ENSMUSG00000026227	2810459M11Rik
Peak_3596	chr1	136613367	136613706	340	1.21583	2.87684	20.5729	0.000176096	0.000713623	Distal Intergenic	1	136624901	136630391	5491	-11195	ENSMUSG00000041483	Zfp281
Peak_59411	chr7	99050964	99051302	339	1.5406	2.64911	20.5711	0.00017618	0.000713919	Intron (uc009ikz.2/78610, intron 6 of 14)	7	98886743	99016674	129932	-34290	ENSMUSG00000035354	Uvrag
Peak_54115	chr6	37430881	37431755	875	1.04338	3.78907	20.5689	0.00017628	0.000714241	Intron (uc009bjf.2/208647, intron 1 of 11)	6	37331021	37442148	111128	10393	ENSMUSG00000038648	Creb3l2
Peak_37730	chr2	103610964	103611528	565	1.09058	3.66132	20.5689	0.000176281	0.000714241	Intron (uc008lix.1/99382, intron 1 of 16)	2	103566310	103718423	152114	44654	ENSMUSG00000032724	Abtb2
Peak_59723	chr7	112407604	112407933	330	-1.49465	2.31845	20.5687	0.00017629	0.000714241	Exon (uc012fsg.1/100504195, exon 8 of 10)	7	112427706	112591688	163983	-19773	ENSMUSG00000030770	Parva
Peak_50410	chr5	42523418	42523732	315	-1.14913	3.0477	20.5684	0.000176306	0.000714265	Distal Intergenic	5	42067960	42216784	148825	455458	ENSMUSG00000067285	Gm16223
Peak_45725	chr4	22102339	22102861	523	1.40432	2.96906	20.5672	0.00017636	0.000714391	Distal Intergenic	4	21931326	22001461	70136	171013	ENSMUSG00000028246	Faxc
Peak_10478	chr11	34343884	34344157	274	1.85465	2.19966	20.5672	0.000176362	0.000714391	Intron (uc011xsz.1/574403, intron 1 of 3)	11	34314822	34422640	107819	29062	ENSMUSG00000069911	Fam196b
Peak_44554	chr3	142717279	142717576	298	-1.75638	2.12664	20.567	0.000176369	0.000714391	Intron (uc008roz.2/229905, intron 2 of 13)	3	142701048	142744911	43864	16231	ENSMUSG00000040213	Kyat3
Peak_8119	chr10	86684899	86686048	1150	-0.720773	4.80511	20.565	0.000176461	0.000714725	Promoter (<=1kb)	10	86685527	86689954	4428	0	ENSMUSG00000097412	1810014B01Rik
Peak_64245	chr9	9636533	9636758	226	1.99672	2.03567	20.5681	0.000176478	0.000714751	Distal Intergenic	9	9894431	9894521	91	-257673	ENSMUSG00000098408	Mir6237
Peak_10564	chr11	36152211	36152650	440	1.07281	3.46456	20.5643	0.000176496	0.000714784	Intron (uc007ilk.2/23964, intron 9 of 28)	11	35839178	35980089	140912	-172122	ENSMUSG00000018849	Wwc1
Peak_10419	chr11	33070622	33070976	355	1.30741	2.57454	20.5617	0.000176618	0.000715236	Distal Intergenic	11	33116978	33147400	30423	76424	ENSMUSG00000057967	Fgf18
Peak_13991	chr12	40445260	40446959	1700	-0.354743	7.55117	20.5604	0.000176677	0.00071543	Promoter (<=1kb)	12	40315046	40445790	130745	0	ENSMUSG00000055917	Zfp277
Peak_17716	chr13	63336300	63336726	427	-1.25771	3.48807	20.6121	0.000177061	0.000716924	Intron (uc007qxp.1/14088, intron 8 of 15)	13	63301199	63301283	85	-35017	ENSMUSG00000092741	Mir3074-1
Peak_2680	chr1	100416477	100416973	497	1.53215	2.92767	20.7148	0.000177066	0.000716924	Intron (uc007cfy.1/241175, intron 19 of 23)	1	100097761	100485942	388182	318716	ENSMUSG00000067028	Cntnap5b
Peak_14941	chr12	76821875	76822939	1065	-0.701748	4.83272	20.5508	0.000177128	0.000717133	Promoter (<=1kb)	12	76797963	76822524	24562	0	ENSMUSG00000021062	Rab15
Peak_54389	chr6	49073622	49074512	891	-0.67239	4.73936	20.5505	0.000177139	0.000717136	Promoter (<=1kb)	6	49073795	49084717	10923	0	ENSMUSG00000029815	Malsu1
Peak_6766	chr10	42523907	42524167	261	2.18058	1.44038	20.5498	0.000177173	0.000717229	Intron (uc007eyr.2/54198, intron 1 of 3)	10	42502054	42535369	33316	21853	ENSMUSG00000019804	Snx3
Peak_61302	chr8	30190413	30190820	408	1.84848	2.4489	20.7446	0.000177215	0.000717357	Distal Intergenic	8	30568395	30575573	7179	-377575	ENSMUSG00000097044	4933433F19Rik
Peak_27641	chr16	90008447	90008673	227	1.45439	2.69436	20.5482	0.000177248	0.000717448	Intron (uc007zvw.2/21844, intron 2 of 11)	16	89787111	89974699	187589	-33748	ENSMUSG00000002489	Tiam1
Peak_55553	chr6	93902866	93903232	367	-1.53928	2.40101	20.5438	0.000177455	0.000718244	Intron (uc009czi.2/14924, intron 1 of 22)	6	93675453	93913690	238238	10458	ENSMUSG00000045095	Magi1
Peak_30971	chr18	23667080	23667458	379	1.60939	2.70427	20.5786	0.000177495	0.000718366	Distal Intergenic	18	23621958	23659719	37762	45122	ENSMUSG00000024302	Dtna
Peak_9362	chr10	123711079	123711278	200	-2.12851	1.7256	20.6406	0.000177511	0.00071839	Intron (uc007hgu.2/268354, intron 5 of 5)	10	123264076	123741204	477129	447003	ENSMUSG00000044071	Fam19a2
Peak_21951	chr14	105222214	105222418	205	2.24317	1.91056	20.8042	0.000177547	0.000718491	Distal Intergenic	14	105258673	105294944	36272	-36255	ENSMUSG00000053253	Ndfip2
Peak_5050	chr1	180813022	180814520	1499	-0.543159	5.81377	20.5407	0.000177604	0.000718679	Promoter (<=1kb)	1	180802560	180813605	11046	0	ENSMUSG00000060743	H3f3a
Peak_18598	chr13	96542189	96543456	1268	-0.451895	6.26776	20.5356	0.000177842	0.000719601	Promoter (<=1kb)	13	96480689	96542485	61797	0	ENSMUSG00000021668	Polk
Peak_68243	chrX	84915715	84916130	416	-1.30765	2.67863	20.5347	0.000177882	0.000719722	Intron (uc009tri.2/13405, intron 60 of 78)	20	85048295	85140736	92442	-132165	ENSMUSG00000045103	Dmd
Peak_13842	chr12	35313182	35313581	400	-1.05729	3.55971	20.5342	0.000177906	0.000719778	Distal Intergenic	12	35497979	35534989	37011	221408	ENSMUSG00000019256	Ahr
Peak_15295	chr12	89134689	89134900	212	2.28727	1.74989	20.7596	0.000177959	0.000719949	Intron (uc007ojz.1/18191, intron 4 of 7)	12	88953390	90334933	1381544	181299	ENSMUSG00000066392	Nrxn3
Peak_26533	chr16	44394521	44395205	685	-0.822264	4.16998	20.532	0.000178009	0.000720109	Promoter (<=1kb)	16	44394799	44404895	10097	0	ENSMUSG00000071550	Cfap44
Peak_55888	chr6	105208450	105208702	253	-1.39463	2.43014	20.5317	0.000178024	0.000720127	Distal Intergenic	6	105481266	105492668	11403	283966	ENSMUSG00000108237	Gm19757
Peak_64832	chr9	32444000	32444254	255	1.67242	2.0013	20.5277	0.000178212	0.000720845	Intron (uc009orz.2/14247, intron 5 of 8)	9	32393985	32399194	5210	50015	ENSMUSG00000041248	Kcnj1
Peak_68434	chrX	101429022	101430056	1035	-0.552697	5.60507	20.5259	0.0001783	0.000721159	Promoter (<=1kb)	20	101429651	101442431	12781	0	ENSMUSG00000031311	Nono
Peak_26735	chr16	50779451	50779673	223	1.39816	2.42425	20.5235	0.000178412	0.000721572	Distal Intergenic	16	50783409	50784091	683	-3736	ENSMUSG00000092276	1700116B05Rik
Peak_20284	chr14	40955649	40956799	1151	0.69973	5.71204	21.0013	0.000178483	0.000721816	Intron (uc007tch.2/52588, intron 1 of 8)	14	40906427	40948209	41783	-7440	ENSMUSG00000037824	Tspan14
Peak_43045	chr3	101863077	101863284	208	2.29303	2.31058	21.2795	0.000178541	0.000722008	Intron (uc008qrm.2/242126, intron 6 of 8)	3	101813076	101836223	23148	-26854	ENSMUSG00000044313	Mab21l3
Peak_48998	chr4	142449427	142450086	660	1.06968	3.6834	20.5179	0.000178675	0.000722509	Distal Intergenic	4	142139240	142239401	100162	-210026	ENSMUSG00000040606	Kazn
Peak_17221	chr13	42709575	42710352	778	-0.672428	4.70814	20.5177	0.000178688	0.000722516	Promoter (<=1kb)	13	42709581	43138512	428932	0	ENSMUSG00000054728	Phactr1
Peak_17069	chr13	36731626	36731868	243	-1.15149	3.03221	20.5172	0.000178709	0.000722561	Promoter (2-3kb)	13	36725622	36734477	8856	2609	ENSMUSG00000039114	Nrn1
Peak_23363	chr15	38315873	38316133	261	1.7075	1.81726	20.5151	0.00017881	0.000722926	Distal Intergenic	15	38294406	38300711	6306	-15162	ENSMUSG00000037465	Klf10
Peak_40479	chr3	18378216	18378547	332	-1.58515	2.07974	20.5133	0.000178893	0.000723181	Intron (uc008orn.1/uc008orn.1, intron 4 of 5)	3	18468285	18480477	12193	101930	ENSMUSG00000102699	4930433B08Rik
Peak_6075	chr10	20170329	20171204	876	-0.52796	5.56291	20.5133	0.000178894	0.000723181	Exon (uc007enp.1/uc007enp.1, exon 1 of 1)	10	20148920	20281590	132671	21409	ENSMUSG00000019996	Map7
Peak_38514	chr2	128738924	128739218	295	-1.62679	2.20953	20.5107	0.000179019	0.000723644	Intron (uc008mgt.1/17289, intron 4 of 18)	2	128771313	128802188	30876	-32095	ENSMUSG00000014361	Mertk
Peak_17308	chr13	46038751	46039077	327	-1.61901	1.83138	20.5086	0.000179116	0.000723995	Distal Intergenic	13	45549756	45964991	415236	-73760	ENSMUSG00000046876	Atxn1
Peak_2493	chr1	91755122	91755494	373	1.15854	3.12141	20.5068	0.000179204	0.000724308	Distal Intergenic	1	91801461	91848034	46574	-45967	ENSMUSG00000007805	Twist2
Peak_9375	chr10	124844057	124844545	489	1.35498	2.8863	20.5053	0.000179273	0.000724546	Distal Intergenic	10	124469074	124524488	55415	374983	ENSMUSG00000112364	4930503E24Rik
Peak_40942	chr3	34231697	34232644	948	0.877792	4.33307	20.5049	0.000179293	0.000724583	Distal Intergenic	3	34077351	34081354	4004	-150343	ENSMUSG00000027679	Dnajc19
Peak_31957	chr18	54540042	54540324	283	1.59472	2.49321	20.4995	0.000179552	0.000725588	Distal Intergenic	18	54611744	54639870	28127	-71420	NA	9330117O12Rik
Peak_36432	chr2	57407651	57407939	289	1.94175	2.55049	20.9168	0.000179625	0.000725842	Distal Intergenic	2	57244359	57310257	65899	163292	ENSMUSG00000026827	Gpd2
Peak_68500	chrX	104535993	104536199	207	-1.87666	1.49624	20.4968	0.000179677	0.000726009	Downstream (<1kb)	20	104482782	104506262	23481	53211	ENSMUSG00000073016	Uprt
Peak_56982	chr6	140512276	140512494	219	1.53394	1.92473	20.4965	0.000179691	0.000726023	Intron (uc009eob.1/109135, intron 3 of 30)	6	140535175	140589315	54141	-22681	ENSMUSG00000030231	Plekha5
Peak_37293	chr2	84008929	84009177	249	-1.53155	2.28089	20.4955	0.000179742	0.000726184	Distal Intergenic	2	83916764	83941226	24463	-67703	ENSMUSG00000034552	Zswim2
Peak_19146	chr13	111489513	111490779	1267	-0.470856	6.85913	20.495	0.000179764	0.000726231	Promoter (<=1kb)	13	111425680	111490041	64362	0	ENSMUSG00000032745	Gpbp1
Peak_68828	chrX	142776645	142776844	200	-1.69099	1.56358	20.4941	0.000179809	0.000726373	Intron (uc009ulx.2/209497, intron 4 of 6)	20	142739000	142739097	98	37645	ENSMUSG00000076011	Mir652
Peak_31940	chr18	53861503	53862639	1137	-0.455107	5.90342	20.4906	0.000179974	0.000726996	Promoter (<=1kb)	18	53862113	53955684	93572	0	ENSMUSG00000073563	Csnk1g3
Peak_3749	chr1	143073764	143074138	375	2.07031	2.80493	21.4857	0.000180028	0.000727173	Distal Intergenic	1	143640697	143649937	9241	-566559	ENSMUSG00000033849	B3galt2
Peak_31592	chr18	42739553	42740252	700	-1.12107	3.586	20.4891	0.000180045	0.000727198	Intron (uc008eub.2/72930, intron 2 of 8)	18	42645221	42899506	254286	159254	ENSMUSG00000024500	Ppp2r2b
Peak_52225	chr5	114679880	114680082	203	1.78903	1.91466	20.486	0.000180193	0.000727755	Intron (uc008yzw.2/56356, intron 1 of 4)	5	114669500	114690935	21436	10853	ENSMUSG00000011884	Gltp
Peak_17626	chr13	58964871	58965284	414	-1.14178	3.09019	20.4837	0.000180302	0.000728151	Intron (uc007qui.2/18212, intron 12 of 17)	13	58808281	58937031	128751	156590	ENSMUSG00000055254	Ntrk2
Peak_23428	chr15	40037305	40037678	374	1.61317	2.63819	20.4826	0.000180419	0.000728583	Distal Intergenic	15	39962649	39967515	4867	74656	NA	AU022793
Peak_44409	chr3	138593213	138593447	235	1.84304	1.96511	20.4808	0.000180443	0.000728636	Distal Intergenic	3	138527268	138559696	32429	65945	ENSMUSG00000028156	Eif4e
Peak_23865	chr15	58529066	58529274	209	1.66722	1.93555	20.4798	0.00018049	0.000728783	Distal Intergenic	15	58415468	58457801	42334	113598	ENSMUSG00000037119	Fam91a1
Peak_28065	chr17	9905530	9906442	913	-0.847083	4.17145	20.478	0.000180575	0.000729084	Distal Intergenic	17	9750752	9775866	25115	-129664	NA	4930452A19Rik
Peak_7085	chr10	54954190	54954397	208	2.08386	2.1176	20.6932	0.000180663	0.000729396	Distal Intergenic	10	54075922	54081081	5160	878268	ENSMUSG00000097069	Gm16998
Peak_23264	chr15	36042540	36042843	304	-1.53541	2.64103	20.4728	0.000180823	0.000730001	Intron (uc011zsd.1/626596, intron 20 of 27)	15	36009477	36140400	130924	97557	ENSMUSG00000037627	Rgs22
Peak_65183	chr9	44733645	44734353	709	1.04414	3.75841	20.4723	0.00018085	0.000730065	Promoter (<=1kb)	9	44686308	44735198	48891	845	ENSMUSG00000048537	Phldb1
Peak_56568	chr6	126921451	126921650	200	1.61577	1.82506	20.4714	0.000180891	0.000730188	Promoter (<=1kb)	6	126876199	126921839	45641	189	ENSMUSG00000030345	Dyrk4
Peak_49534	chr5	12383084	12384274	1191	0.565828	5.61257	20.47	0.000180961	0.000730427	Promoter (<=1kb)	5	12383166	12508522	125357	0	ENSMUSG00000040254	Sema3d
Peak_57008	chr6	140924250	140924894	645	0.985642	3.67998	20.4665	0.000181126	0.000731051	Distal Intergenic	6	140626885	140655481	28597	297365	ENSMUSG00000030232	Aebp2
Peak_24278	chr15	72861457	72862016	560	1.13392	3.47349	20.4616	0.000181365	0.000731973	Intron (uc007wbl.2/76510, intron 16 of 21)	15	72805600	72810324	4725	-51133	ENSMUSG00000106847	Peg13
Peak_50660	chr5	51172867	51173130	264	1.6397	2.44091	20.4571	0.000181579	0.000732793	Distal Intergenic	5	51454249	51553921	99673	380791	ENSMUSG00000029167	Ppargc1a
Peak_32614	chr18	72725028	72725392	365	-1.17494	2.81536	20.4554	0.000181662	0.000733087	Distal Intergenic	18	71951906	72351069	399164	-373959	ENSMUSG00000060534	Dcc
Peak_58684	chr7	73191855	73192232	378	1.1442	3.3177	20.4552	0.000181674	0.000733093	Distal Intergenic	7	73097752	73102068	4317	-89787	ENSMUSG00000108383	Gm6567
Peak_66070	chr9	78016203	78016634	432	1.6539	2.94733	20.8227	0.000181712	0.000733202	Distal Intergenic	9	78051958	78065624	13667	-35324	ENSMUSG00000023333	Gcm1
Peak_6085	chr10	20362538	20362780	243	2.13098	1.62919	20.4538	0.000181741	0.000733279	Distal Intergenic	10	20348007	20361669	13663	14531	ENSMUSG00000019992	Mtfr2
Peak_5698	chr10	9462411	9462657	247	1.64461	2.43918	20.4532	0.000181767	0.00073334	Distal Intergenic	10	9627259	9675208	47950	212551	ENSMUSG00000060487	Samd5
Peak_8557	chr10	99284685	99285534	850	1.60072	4.00675	22.0501	0.000182173	0.000734912	Distal Intergenic	10	99263231	99267489	4259	21454	ENSMUSG00000019960	Dusp6
Peak_43852	chr3	125691034	125691285	252	-1.6473	2.03509	20.4447	0.000182178	0.000734912	Intron (uc008rfw.2/64580, intron 7 of 13)	3	125680988	125724986	43999	10046	ENSMUSG00000027971	Ndst4
Peak_501	chr1	23264319	23264718	400	1.26962	2.79594	20.4394	0.000182435	0.000735906	Distal Intergenic	1	23272269	23272339	71	-7551	ENSMUSG00000065405	Mir30a
Peak_51796	chr5	99386230	99386451	222	-1.60411	1.99373	20.4389	0.00018246	0.000735963	Intron (uc008ygn.2/319818, intron 2 of 3)	5	99217420	99252927	35508	-133303	ENSMUSG00000089809	Rasgef1b
Peak_24070	chr15	65535741	65536000	260	-1.67082	1.94686	20.4335	0.00018272	0.00073697	Distal Intergenic	15	65787041	65791351	4311	-251041	ENSMUSG00000015002	Efr3a
Peak_14340	chr12	52853635	52854046	412	1.70831	2.77009	20.6931	0.000182739	0.000737004	Promoter (<=1kb)	12	52854721	52888063	33343	-675	ENSMUSG00000061603	Akap6
Peak_57003	chr6	140768892	140769586	695	-0.897419	4.17512	20.4275	0.000183014	0.000738049	Distal Intergenic	6	140626885	140655481	28597	142007	ENSMUSG00000030232	Aebp2
Peak_2562	chr1	94027506	94028096	591	1.09615	3.7351	20.4274	0.00018302	0.000738049	3' UTR	1	94020493	94028330	7838	7013	ENSMUSG00000034000	Neu4
Peak_46531	chr4	54837406	54837767	362	1.40888	2.59835	20.4265	0.000183063	0.00073818	Distal Intergenic	4	54947945	55083563	135619	-110178	ENSMUSG00000060206	Zfp462
Peak_38477	chr2	127504165	127504583	419	1.22695	3.68646	20.493	0.000183145	0.000738468	Intron (uc008mfm.2/56461, intron 2 of 8)	2	127456498	127521392	64895	16809	ENSMUSG00000079056	Kcnip3
Peak_55472	chr6	91200690	91201480	791	1.0424	4.23685	20.5602	0.000183179	0.000738541	Distal Intergenic	6	91212764	91272540	59777	-11284	ENSMUSG00000064080	Fbln2
Peak_47665	chr4	96967932	96968244	313	1.66179	2.45521	20.424	0.000183184	0.000738541	Distal Intergenic	4	96723887	96785160	61274	-182772	ENSMUSG00000078639	Gm12695
Peak_19604	chr14	10918079	10918482	404	-1.34559	2.78609	20.4234	0.000183212	0.000738608	Intron (uc007sfk.2/14198, intron 2 of 8)	14	10738553	10779001	40449	179526	ENSMUSG00000089833	Fhitos
Peak_45813	chr4	25029971	25030252	282	2.03633	2.67283	21.1914	0.000183222	0.000738608	Distal Intergenic	4	24973419	25009233	35815	56552	ENSMUSG00000040372	Gpr63
Peak_14737	chr12	70628969	70629263	295	1.63201	1.76877	20.4226	0.000183253	0.00073869	Distal Intergenic	12	70453154	70467624	14471	175815	ENSMUSG00000021072	Tmx1
Peak_44745	chr3	146375119	146375672	554	1.13098	3.74203	20.4223	0.000183267	0.000738704	Intron (uc012czf.1/100038607, intron 2 of 2)	3	146367153	146378944	11792	3272	ENSMUSG00000105602	Gm10636
Peak_42207	chr3	79144623	79146171	1549	0.461765	6.04348	20.4199	0.000183384	0.000739099	Promoter (<=1kb)	3	79062511	79144887	82377	0	ENSMUSG00000062232	Rapgef2
Peak_7202	chr10	59451959	59452158	200	1.50502	2.13411	20.4198	0.000183387	0.000739099	Intron (uc007fds.3/215999, intron 3 of 4)	10	59446984	59458160	11177	6002	ENSMUSG00000009647	Mcu
Peak_21775	chr14	100096919	100097528	610	1.39234	3.34183	20.6241	0.000183456	0.00073932	Intron (uc007uvh.2/16597, intron 2 of 6)	14	99870640	100149795	279156	52267	ENSMUSG00000072294	Klf12
Peak_6142	chr10	21575792	21576350	559	1.78021	3.48838	21.6046	0.000183463	0.00073932	Distal Intergenic	10	21593145	21622375	29231	-16795	ENSMUSG00000050844	1700020N01Rik
Peak_36670	chr2	62700546	62700745	200	1.8236	1.78762	20.4176	0.000183494	0.000739401	Downstream (2-3kb)	2	62664327	62694109	29783	36219	ENSMUSG00000026893	Gca
Peak_36260	chr2	51680474	51680938	465	-1.20353	3.12884	20.4146	0.000183642	0.000739957	Intron (uc029txh.1/433426, intron 2 of 6)	2	51656966	51732009	75044	51071	ENSMUSG00000085014	Gm13490
Peak_6262	chr10	24765079	24765850	772	1.74939	4.31673	24.0067	0.000183902	0.000740961	Distal Intergenic	10	24773814	24785005	11192	19155	ENSMUSG00000019989	Enpp3
Peak_42518	chr3	87565752	87566570	819	-0.741425	5.36228	20.6876	0.000183916	0.000740975	Distal Intergenic	3	87525607	87540158	14552	40145	ENSMUSG00000003382	Etv3
Peak_3072	chr1	123621459	123621890	432	1.70975	2.33054	20.4086	0.000183934	0.000741002	Intron (uc007cjx.2/269109, intron 5 of 25)	1	123332138	124045559	713422	423669	ENSMUSG00000036815	Dpp10
Peak_46108	chr4	38926299	38926979	681	1.59962	3.20708	20.995	0.000183969	0.0007411	Distal Intergenic	4	39450293	39451778	1486	-523314	ENSMUSG00000028287	1700009N14Rik
Peak_12880	chr11	118202200	118202879	680	-0.982238	3.63534	20.4073	0.000183996	0.000741164	Promoter (<=1kb)	11	118193615	118202470	8856	0	ENSMUSG00000017132	Cyth1
Peak_7119	chr10	56899517	56899961	445	-1.15691	2.92479	20.4069	0.000184017	0.000741209	Distal Intergenic	10	56379088	56390419	11332	520429	ENSMUSG00000050953	Gja1
Peak_17934	chr13	73426612	73426966	355	1.92138	2.48171	20.7674	0.000184034	0.000741234	Distal Intergenic	13	73467383	73514538	47156	-40417	ENSMUSG00000021608	Lpcat1
Peak_61481	chr8	35642679	35643200	522	1.29193	2.90836	20.4056	0.00018408	0.000741376	Intron (uc009lla.1/52065, intron 1 of 2)	8	35582503	35589020	6518	-53659	ENSMUSG00000097357	Gm16793
Peak_2845	chr1	109471768	109471988	221	-1.5391	2.00201	20.4053	0.000184096	0.000741397	Distal Intergenic	1	109982327	110065797	83471	-510339	ENSMUSG00000026312	Cdh7
Peak_56364	chr6	120302882	120303154	273	1.54479	2.12704	20.4045	0.000184132	0.000741499	Distal Intergenic	6	120203810	120294559	90750	-8323	ENSMUSG00000041372	B4galnt3
Peak_11757	chr11	80335783	80335993	211	-1.73692	2.16733	20.4025	0.00018423	0.000741849	Intron (uc007klt.2/246104, intron 6 of 8)	11	80319535	80355986	36452	16248	ENSMUSG00000017692	Rhbdl3
Peak_57266	chr6	148586307	148587218	912	-0.933567	4.46068	20.4603	0.000184294	0.000742064	Distal Intergenic	6	148606786	148614309	7524	27091	ENSMUSG00000070995	Gm6313
Peak_11228	chr11	61484649	61484867	219	-1.6132	2.12705	20.4004	0.000184334	0.00074218	Promoter (<=1kb)	11	61485444	61488704	3261	-577	ENSMUSG00000042436	Mfap4
Peak_60082	chr7	124974990	124975189	200	1.6278	1.93119	20.3968	0.000184511	0.000742847	Distal Intergenic	7	124625670	124708935	83266	-266055	ENSMUSG00000086254	3100003L05Rik
Peak_20450	chr14	48513061	48513260	200	1.95286	2.00385	20.3966	0.000184521	0.000742847	3' UTR	14	48446352	48515130	68779	66709	ENSMUSG00000036339	Tmem260
Peak_24943	chr15	91971928	91972287	360	1.33794	2.7793	20.3939	0.000184653	0.000743337	Intron (uc007xih.1/12805, intron 1 of 2)	15	91949540	92139465	189926	22388	ENSMUSG00000055022	Cntn1
Peak_53418	chr6	13021400	13022034	635	1.4437	2.92546	20.3903	0.000184831	0.000744012	Distal Intergenic	6	13069759	13089269	19511	-47725	ENSMUSG00000029571	Tmem106b
Peak_30344	chr17	94047494	94047735	242	2.22746	2.19633	20.9709	0.000184862	0.000744091	Distal Intergenic	17	94727080	94749892	22813	702157	ENSMUSG00000055660	Mettl4
Peak_16824	chr13	29399992	29400261	270	-1.59234	2.31884	20.383	0.000185188	0.000745361	Intron (uc057bcz.1/68916, intron 13 of 16)	13	29016255	29040336	24082	383737	ENSMUSG00000086363	A330102I10Rik
Peak_20936	chr14	65126702	65127037	336	1.60087	2.42997	20.3824	0.000185219	0.000745429	Distal Intergenic	14	65052059	65098106	46048	-28596	ENSMUSG00000021978	Extl3
Peak_52177	chr5	113164849	113165311	463	-1.67507	2.35922	20.3822	0.000185227	0.000745429	Promoter (1-2kb)	5	113086323	113163313	76991	-1536	ENSMUSG00000051339	2900026A02Rik
Peak_29568	chr17	68158448	68158796	349	-1.48926	2.12596	20.3808	0.000185296	0.000745666	Distal Intergenic	17	68273797	68457858	184062	-115001	ENSMUSG00000041565	L3mbtl4
Peak_19532	chr14	7900774	7901234	461	1.30642	2.77926	20.3805	0.000185313	0.000745688	Intron (uc007sek.1/286940, intron 18 of 45)	14	7817957	7951587	133631	82817	ENSMUSG00000025278	Flnb
Peak_16515	chr13	20529442	20529714	273	2.14183	1.99827	20.6174	0.000185356	0.00074582	Intron (uc007ppn.3/140580, intron 16 of 21)	13	20472990	20608356	135367	56452	ENSMUSG00000041112	Elmo1
Peak_8686	chr10	104989002	104989221	220	1.74119	2.1837	20.3785	0.00018541	0.000745995	Distal Intergenic	10	105187664	105574479	386816	585258	ENSMUSG00000036019	Tmtc2
Peak_14537	chr12	58786150	58786871	722	1.24765	3.52862	20.3769	0.000185487	0.000746261	Distal Intergenic	12	58958384	59012017	53634	225146	ENSMUSG00000020986	Sec23a
Peak_20289	chr14	41013481	41014391	911	-0.575739	5.67772	20.3759	0.00018554	0.000746429	Promoter (<=1kb)	14	40993735	41013833	20099	0	ENSMUSG00000021792	Fam213a
Peak_19406	chr13	117659615	117660060	446	1.51194	3.55127	21.1218	0.000185695	0.000747009	3' UTR	13	117602320	117981028	378709	57295	ENSMUSG00000021730	Hcn1
Peak_35201	chr2	17622278	17622478	201	2.39694	1.60104	20.5714	0.00018576	0.000747228	Intron (uc008ila.1/74103, intron 2 of 6)	2	17563514	17563626	113	58764	ENSMUSG00000099161	Mir6419
Peak_36476	chr2	58475603	58476007	405	-1.14993	3.41947	20.37	0.00018583	0.000747468	Intron (uc008jss.1/11477, intron 6 of 11)	2	58446438	58566828	120391	90821	ENSMUSG00000026836	Acvr1
Peak_14462	chr12	56252980	56253459	480	1.25771	2.9304	20.3688	0.00018589	0.000747665	Promoter (<=1kb)	12	56253243	56266381	13139	0	ENSMUSG00000112164	Gm19990
Peak_22330	chr14	121155580	121155813	234	-1.36008	2.64958	20.3679	0.000185935	0.000747802	Intron (uc007vaa.1/223254, intron 2 of 26)	14	121035574	121283726	248153	120006	ENSMUSG00000025555	Farp1
Peak_47344	chr4	85261246	85261705	460	0.994898	3.84804	20.3671	0.000185973	0.00074791	Intron (uc008tlo.1/20404, intron 1 of 8)	4	85205456	85389379	183924	55790	ENSMUSG00000028488	Sh3gl2
[truncated: 8,006,988 more chars]
